# A selective inference approach for FDR control using multi-omics covariates yields insights into disease risk

**DOI:** 10.1101/806471

**Authors:** Ronald Yurko, Max G’Sell, Kathryn Roeder, Bernie Devlin

## Abstract

To correct for a large number of hypothesis tests, most researchers rely on simple multiple testing corrections. Yet, new methodologies of selective inference could potentially improve power while retaining statistical guarantees, especially those that enable exploration of test statistics using auxiliary information (covariates) to weight hypothesis tests for association. We explore one such method, adaptive p-value thresholding (Lei & Fithian 2018, AdaPT), in the framework of genome-wide association studies (GWAS) and gene expression/coexpression studies, with particular emphasis on schizophrenia (SCZ). Selected SCZ GWAS association p-values play the role of the primary data for AdaPT; SNPs are selected because they are gene expression quantitative trait loci (eQTLs). This natural pairing of SNPs and genes allow us to map the following covariate values to these pairs: GWAS statistics from genetically-correlated bipolar disorder, the effect size of SNP genotypes on gene expression, and gene-gene coexpression, captured by subnetwork (module) membership. In all 24 covariates per SNP/gene pair were included in the AdaPT analysis using flexible gradient boosted trees. We demonstrate a substantial increase in power to detect SCZ associations using gene expression information from the developing human prefontal cortex (Werling et al. 2019). We interpret these results in light of recent theories about the polygenic nature of SCZ. Importantly, our entire process for identifying enrichment and creating features with independent complementary data sources can be implemented in many different high-throughput settings to ultimately improve power.

## Supplemental Table 1 for "A selective inference approach for FDR control using multi-omics covariates yields insights into disease risk" (part 1 of 3)

### Sheet: Column Key
column_key	description	sheets
bp	Genomic position (hg19)	SCZ BrainVar (2014-only or all 2018), SCZ GTEx, T2D GTEx, BMI GTEx
chr	Chromosome	SCZ BrainVar (2014-only or all 2018), SCZ GTEx, T2D GTEx, BMI GTEx
ensembl_id	Ensembl ID	SCZ BrainVar (2014-only or all 2018), SCZ GTEx, T2D GTEx, BMI GTEx
gene_symbol	Gene symbol	SCZ BrainVar (2014-only or all 2018), SCZ GTEx, T2D GTEx, BMI GTEx
snp	dbSNP rsID	SCZ BrainVar (2014-only or all 2018), SCZ GTEx, T2D GTEx, BMI GTEx
scz_14_adapt_qvalue	SCZ 2014-only AdaPT q-value	SCZ BrainVar (2014-only or all 2018), SCZ GTEx
scz_14_effect_allele	SCZ effect allele	SCZ BrainVar (2014-only or all 2018), SCZ GTEx
scz_14_noneffect_allele	SCZ non-effect allele	SCZ BrainVar (2014-only or all 2018), SCZ GTEx
scz_14_or	SCZ 2014-only odds ratio based on effect allele	SCZ BrainVar (2014-only or all 2018), SCZ GTEx
scz_14_pvalue	SCZ 2014-only p-value	SCZ BrainVar (2014-only or all 2018), SCZ GTEx
scz_14_se	SCZ 2014-only standard error	SCZ BrainVar (2014-only or all 2018), SCZ GTEx
scz_all_18_or	SCZ all-2018 odds ratio based on effect allele	SCZ BrainVar (2014-only or all 2018), SCZ GTEx
scz_all_18_pvalue	SCZ all-2018 p-value	SCZ BrainVar (2014-only or all 2018), SCZ GTEx
scz_all_18_se	SCZ all-2018 standard error	SCZ BrainVar (2014-only or all 2018), SCZ GTEx
scz_new_18_or	SCZ 2018-only odds ratio based on effect allele	SCZ BrainVar (2014-only or all 2018), SCZ GTEx
scz_new_18_pvalue	SCZ 2018-only p-value	SCZ BrainVar (2014-only or all 2018), SCZ GTEx
scz_new_18_se	SCZ 2018-only standard error	SCZ BrainVar (2014-only or all 2018), SCZ GTEx
bmi_15_adj_adapt_qvalue	BMI 2015-only AdaPT q-value (using adjusted p-values)	BMI GTEx
bmi_15_adjusted_pvalue	BMI 2015-only adjusted p-value	BMI GTEx
bmi_15_beta	BMI 2015-only beta based on effect allele	BMI GTEx
bmi_15_effect_allele	BMI effect allele	BMI GTEx
bmi_15_noneffect_allele	BMI noneffect allele	BMI GTEx
bmi_15_se	BMI 2015-only standard error	BMI GTEx
bmi_15_unadjusted_pvalue	BMI 2015-only unadjusted p-value	BMI GTEx
scz_all_18_adapt_qvalue	SCZ all-2018 AdaPT q-value	SCZ BrainVar (2014-only or all 2018)
t2d_adj_adapt_qvalue	T2D AdaPT q-value (using adjusted p-values)	T2D GTEx
t2d_adjusted_pvalue	T2D adjusted p-value	T2D GTEx
t2d_beta	T2D log odds ratio based on effect allele	T2D GTEx
t2d_effect_allele	T2D effect allele	T2D GTEx
t2d_noneffect_allele	T2D non-effect allele	T2D GTEx
t2d_or	T2D odds ratio based on effect allele	T2D GTEx
t2d_se	T2D standard error	T2D GTEx
t2d_unadjusted_pvalue	T2D unadjusted p-value	T2D GTEx
Each row in each tab of results corresponds to a unique eSNP - associated cis-eQTL gene pair, meaning each eSNP and its test statistics can appear more than once. To view the unique eSNP results returned by AdaPT just examine distinct values for the snp column. The associated cis-eQTL genes for each eSNP are provided in this format for convenience.

### Sheet: SCZ BrainVar 2014-only
snp	ensembl_id	gene_symbol	chr	bp	scz_14_adapt_qvalue	scz_14_pvalue	scz_14_or	scz_14_se	scz_14_effect_allele	scz_14_noneffect_allele	scz_new_18_pvalue	scz_new_18_or	scz_new_18_se	scz_all_18_pvalue	scz_all_18_or	scz_all_18_se
rs7555330	ENSG00000085465	OVGP1	1	111927164	0.0384088	0.04865	0.9562	0.0227	A	G	0.262417	1.01597	0.0141368	0.9258	0.9989	0.012
rs594397	ENSG00000085491	SLC25A24	1	108741065	0.0475594	0.003755	1.081	0.0268	T	C	0.136103	1.02552	0.0169081	0.004925	1.04102	0.0143
rs16887244	ENSG00000085788	DDHD2	8	38031345	0.00628931	0.0004339	1.098	0.0266	A	G	0.0517568	1.0332	0.016793	0.0004218	1.05127	0.0142
rs17435276	ENSG00000085788	DDHD2	8	38033004	0.00628931	7.398e-05	1.11	0.0263	A	C	0.0893121	1.02821	0.0163737	0.0003825	1.05043	0.0139
rs11783967	ENSG00000085788	DDHD2	8	38036165	0.00628931	0.0002978	1.101	0.0267	A	G	0.0809835	1.02969	0.0167681	0.0006785	1.04938	0.0142
rs7828832	ENSG00000085788	DDHD2	8	38043758	0.00628931	0.0002977	1.1	0.0265	T	A	0.0725389	0.97025	0.0168184	0.0005677	0.95228	0.0142
rs4379415	ENSG00000085788	DDHD2	8	38055186	0.00628931	0.0002318	1.103	0.0267	C	T	0.0825984	0.971313	0.0167681	0.0006045	0.95256	0.0142
rs7015996	ENSG00000085788	DDHD2	8	38057330	0.00628931	0.0002754	1.102	0.0267	T	C	0.0802896	1.02976	0.0167681	0.0006317	1.0497	0.0142
rs2898674	ENSG00000085788	DDHD2	8	38110215	0.00628931	0.00071	1.095	0.0268	T	C	0.0273391	1.0384	0.0170741	0.0002246	1.05443	0.0144
rs6981405	ENSG00000085788	DDHD2	8	38120276	0.00628931	0.001327	1.091	0.0272	C	A	0.0211293	0.960888	0.0173041	0.0002585	0.94791	0.0146
rs1906672	ENSG00000085788	DDHD2	8	38130025	0.00628931	0.001157	1.092	0.0272	G	A	0.0281478	0.962726	0.0173041	0.0003399	0.94895	0.0146
rs1488934	ENSG00000085788	DDHD2	8	38133612	0.00628931	0.001136	1.093	0.0272	C	T	0.0246683	0.961871	0.0173041	0.0002647	0.9481	0.0146
rs1488935	ENSG00000085788	DDHD2	8	38133793	0.00628931	0.001119	1.093	0.0272	G	A	0.0231232	0.961458	0.0173041	0.0002478	0.94781	0.0146
rs7837189	ENSG00000085788	DDHD2	8	38147840	0.00628931	0.001173	1.092	0.0272	C	T	0.0175866	0.959749	0.0173041	0.0001901	0.94686	0.0146
rs28439472	ENSG00000085788	DDHD2	8	38155167	0.00840336	0.002754	1.083	0.0267	G	A	0.0191538	0.960734	0.0171002	0.0003323	0.94971	0.0144
rs11985168	ENSG00000085788	DDHD2	8	38160043	0.00628931	0.001181	1.092	0.0272	C	T	0.0157562	0.95908	0.0173041	0.0001647	0.94639	0.0146
rs10101168	ENSG00000085788	DDHD2	8	38193518	0.00628931	0.001312	1.091	0.0272	C	T	0.0162455	0.959265	0.0173041	0.0001852	0.94677	0.0146
rs28674538	ENSG00000085788	DDHD2	8	38198789	0.00840336	0.002996	1.082	0.0267	A	G	0.0172341	1.04157	0.0171002	0.0003174	1.05317	0.0144
rs11774214	ENSG00000085788	DDHD2	8	38212413	0.00840336	0.00302	1.082	0.0266	T	G	0.0162153	1.04203	0.0171266	0.0002919	1.05359	0.0144
rs7821392	ENSG00000085788	DDHD2	8	38225349	0.00628931	0.001356	1.091	0.0272	T	C	0.0126663	1.04408	0.0173041	0.0001347	1.05739	0.0146
rs16887343	ENSG00000085788	DDHD2	8	38226277	0.0103627	0.003066	1.082	0.0266	A	G	0.0202926	1.04055	0.0171266	0.0003693	1.05253	0.0144
rs12681196	ENSG00000085788	DDHD2	8	38236594	0.00628931	0.001387	1.091	0.0272	C	G	0.010065	1.04554	0.0173041	0.0001038	1.05844	0.0146
rs10095753	ENSG00000085788	DDHD2	8	38236890	0.00628931	0.001392	1.091	0.0272	G	A	0.0105325	0.956704	0.0173041	0.0001103	0.94497	0.0146
rs12678205	ENSG00000085788	DDHD2	8	38240008	0.00628931	0.002883	1.083	0.0267	A	G	0.0182988	1.04117	0.0171002	0.0003179	1.05317	0.0144
rs6996860	ENSG00000085788	DDHD2	8	38243865	0.00840336	0.002485	1.084	0.0267	T	G	0.0148515	1.04254	0.0171002	0.0002243	1.05443	0.0144
rs7816998	ENSG00000085788	DDHD2	8	38257506	0.00628931	0.0008996	1.095	0.0273	G	A	0.014313	0.956981	0.0179528	0.0001061	0.94356	0.015
rs240064	ENSG00000100038	TOP3B	22	22281638	0.00628931	0.0003404	1.087	0.0232	T	C	0.108589	1.02275	0.0140213	0.00121	1.03956	0.012
rs2027790	ENSG00000100038	TOP3B	22	22287964	0.0166667	0.01137	1.061	0.0233	T	C	0.478541	1.0102	0.0143199	0.05227	1.02388	0.0122
rs240066	ENSG00000100038	TOP3B	22	22292995	0.00628931	0.0005212	1.083	0.0231	C	A	0.0656144	0.974476	0.0140436	0.000771	0.96041	0.012
rs239927	ENSG00000100038	TOP3B	22	22330082	0.00628931	0.0009042	0.9205	0.025	C	T	0.0504614	1.02802	0.0141283	0.0008946	1.04185	0.0123
rs5756306	ENSG00000100038	TOP3B	22	22333218	0.00628931	0.0007022	1.082	0.0232	C	T	0.114437	0.97811	0.0140213	0.001945	0.96339	0.012
rs1023499	ENSG00000100162	CENPM	22	42340582	0.0498221	0.04538	1.058	0.0283	T	C	3.6223e-08	1.10334	0.0178538	1.066e-08	1.09024	0.0151
rs1023500	ENSG00000100162	CENPM	22	42340844	0.0486936	0.04472	1.058	0.0283	T	C	2.5357e-08	1.10457	0.0178538	7.778e-09	1.09111	0.0151
rs499812	ENSG00000103356	EARS2	16	23410419	0.00840336	0.002391	1.09	0.0283	T	C	0.289155	0.981763	0.0173637	0.4918	1.01025	0.0148
rs3096175	ENSG00000103356	EARS2	16	23457583	0.00840336	0.001947	1.09	0.0278	C	T	0.233704	1.02104	0.0174836	0.5219	0.99054	0.0148
rs7204714	ENSG00000103356	EARS2	16	23483353	0.0277372	0.01011	1.081	0.0302	A	C	0.327593	0.981543	0.0190297	0.5833	1.00884	0.0161
rs4968006	ENSG00000103356	EARS2	16	23488031	0.0246533	0.01007	1.081	0.0302	G	A	0.338598	1.01838	0.0190297	0.5701	0.99094	0.0161
rs7202661	ENSG00000103356	EARS2	16	23504041	0.0246533	0.02084	1.075	0.0314	C	A	0.176102	1.02727	0.0198856	0.9284	0.9985	0.0168
rs2239951	ENSG00000103356	EARS2	16	23504993	0.00628931	0.00169	1.093	0.0282	T	C	0.541075	0.989132	0.0178791	0.241	1.01786	0.0151
rs4968013	ENSG00000103356	EARS2	16	23512592	0.0437018	0.02021	1.076	0.0314	T	G	0.195115	0.974774	0.0197204	0.8882	1.0024	0.0167
rs3785408	ENSG00000103356	EARS2	16	23519986	0.0481481	0.02628	1.072	0.0315	C	T	0.235134	1.02386	0.0198604	0.8625	0.9971	0.0168
rs2097662	ENSG00000103356	EARS2	16	23523345	0.00628931	0.002354	1.089	0.0282	A	C	0.669281	0.992392	0.0178791	0.207	1.01918	0.0151
rs9707	ENSG00000103356	EARS2	16	23534098	0.0246533	0.0124	1.078	0.0301	A	G	0.358577	0.982658	0.0190549	0.5765	1.00904	0.0161
rs11642434	ENSG00000103356	EARS2	16	23540237	0.0103627	0.002487	1.089	0.0282	C	T	0.703878	1.00676	0.0177138	0.1995	0.98089	0.015
rs6497673	ENSG00000103356	EARS2	16	23545711	0.0246533	0.01224	1.078	0.0301	A	G	0.351	0.982385	0.0190549	0.5832	1.00884	0.0161
rs7199108	ENSG00000103356	EARS2	16	23548801	0.00628931	0.002611	1.088	0.0281	A	G	0.662826	0.992224	0.0179048	0.2109	1.01898	0.0151
rs11642395	ENSG00000103356	EARS2	16	23556561	0.00628931	0.002724	1.088	0.0282	T	C	0.661364	0.992199	0.0178791	0.216	1.01877	0.0151
rs11643602	ENSG00000103356	EARS2	16	23556909	0.00628931	0.002723	1.088	0.0282	A	G	0.707704	0.993319	0.0178791	0.1983	1.01959	0.0151
rs7187920	ENSG00000103356	EARS2	16	23563501	0.00628931	0.002765	1.088	0.0282	T	C	0.68439	0.992759	0.0178791	0.2082	1.01918	0.0151
rs1610	ENSG00000103356	EARS2	16	23582153	0.0486936	0.02996	1.071	0.0315	G	A	0.191887	1.02604	0.0196958	0.9607	0.9992	0.0167
rs152454	ENSG00000103356	EARS2	16	23583111	0.0458599	0.02986	1.071	0.0315	T	C	0.184761	0.974217	0.0196958	0.9784	1.0005	0.0167
rs459894	ENSG00000103356	EARS2	16	23601488	0.0396717	0.01998	1.095	0.0391	A	G	0.499469	0.983438	0.0247293	0.5036	1.0141	0.0209
rs120963	ENSG00000103356	EARS2	16	23608070	0.00628931	0.00357	1.086	0.0284	A	G	0.665897	0.992331	0.0178289	0.2377	1.01796	0.0151
rs442764	ENSG00000103356	EARS2	16	23609390	0.0372928	0.02145	1.095	0.0394	T	C	0.53654	0.984777	0.0248192	0.4802	1.01491	0.021
rs8057965	ENSG00000103494	RPGRIP1L	16	53628980	0.0277372	0.005692	0.934	0.0247	T	C	0.112569	0.975524	0.0156172	0.00497	0.96348	0.0132
rs6499631	ENSG00000103494	RPGRIP1L	16	53633061	0.0277372	0.005599	0.9339	0.0247	T	G	0.0961025	0.974347	0.0156172	0.003992	0.96262	0.0132
rs6499633	ENSG00000103494	RPGRIP1L	16	53633195	0.0277372	0.005384	0.9336	0.0247	T	C	0.0977572	0.974472	0.0156172	0.00399	0.96262	0.0132
rs1946155	ENSG00000103494	RPGRIP1L	16	53634295	0.0140187	0.005253	0.9334	0.0247	C	T	0.106348	1.02554	0.0156172	0.00438	1.03842	0.0132
rs2241179	ENSG00000103494	RPGRIP1L	16	53645394	0.00628931	0.0008627	0.9232	0.024	T	C	0.0511963	0.970613	0.0152977	0.0005743	0.95667	0.0129
rs9940797	ENSG00000103494	RPGRIP1L	16	53647968	0.00840336	0.003846	0.9312	0.0247	C	T	0.120084	1.02457	0.0156172	0.004339	1.03842	0.0132
rs8050354	ENSG00000103494	RPGRIP1L	16	53649168	0.00628931	0.0008324	0.923	0.024	C	T	0.0898108	1.02629	0.0152977	0.001232	1.04248	0.0129
rs13329973	ENSG00000103494	RPGRIP1L	16	53660866	0.00628931	0.0008043	0.9227	0.024	G	A	0.0879561	1.02645	0.0152977	0.00115	1.04269	0.0129
rs7203525	ENSG00000103494	RPGRIP1L	16	53672355	0.0154525	0.004683	0.9324	0.0247	C	T	0.102625	1.02582	0.0156172	0.003805	1.03894	0.0132
rs9928935	ENSG00000103494	RPGRIP1L	16	53685739	0.0103627	0.004059	0.9306	0.025	C	T	0.107304	1.02535	0.0155432	0.003897	1.03884	0.0132
rs1530920	ENSG00000103852	TTC23	15	99710381	0.0277372	0.002032	1.072	0.0227	G	C	0.457269	0.989546	0.0141368	0.02453	0.97336	0.012
rs8026991	ENSG00000103852	TTC23	15	99720045	0.0317919	0.01167	1.058	0.0225	A	G	0.955663	1.00079	0.014186	0.1647	1.01674	0.012
rs876308	ENSG00000105928	DFNA5	7	24758565	0.0166667	0.00894	0.9421	0.0228	G	A	0.625715	1.00699	0.0142763	0.07136	1.02204	0.0121
rs876305	ENSG00000105928	DFNA5	7	24758795	0.0255639	0.007029	0.94	0.023	T	C	0.670764	0.99397	0.0142281	0.07513	0.97873	0.0121
rs1376110	ENSG00000108592	FTSJ3	17	61779927	0.0246533	0.01392	1.059	0.0232	C	A	0.95998	0.999264	0.0146714	0.1724	0.98324	0.0124
rs9897229	ENSG00000108592	FTSJ3	17	61782325	0.0225141	0.01358	1.059	0.0232	C	T	0.931942	0.998762	0.0145066	0.1683	0.98314	0.0123
rs721575	ENSG00000108592	FTSJ3	17	61782920	0.0140187	0.003258	1.068	0.0223	T	C	0.245482	0.983601	0.0142371	0.5419	1.00733	0.012
rs1043127	ENSG00000108592	FTSJ3	17	61791210	0.0140187	0.006485	1.064	0.0228	G	T	0.834895	1.00305	0.014608	0.1949	0.98423	0.0123
rs1982400	ENSG00000108592	FTSJ3	17	61793818	0.0128535	0.006534	1.064	0.0228	C	T	0.724439	1.00516	0.014608	0.242	0.9857	0.0123
rs4968661	ENSG00000108592	FTSJ3	17	61796306	0.0128535	0.006535	1.064	0.0228	C	T	0.842563	1.00291	0.014608	0.1936	0.98413	0.0123
rs7210724	ENSG00000108592	FTSJ3	17	61799198	0.0140187	0.006516	1.064	0.0228	C	T	0.857944	1.00262	0.014608	0.1868	0.98393	0.0123
rs1470697	ENSG00000108592	FTSJ3	17	61799840	0.0140187	0.00651	1.064	0.0228	C	T	0.857944	1.00262	0.014608	0.1868	0.98393	0.0123
rs6504177	ENSG00000108592	FTSJ3	17	61812655	0.0246533	0.006432	1.064	0.0228	A	G	0.753348	0.99542	0.014608	0.2293	1.01491	0.0123
rs6504178	ENSG00000108592	FTSJ3	17	61812733	0.0233393	0.006461	1.064	0.0228	A	G	0.805138	0.996403	0.014608	0.207	1.01562	0.0123
rs6504179	ENSG00000108592	FTSJ3	17	61812995	0.0246533	0.009508	1.064	0.0237	G	T	0.766524	0.995593	0.0148766	0.09906	0.97951	0.0126
rs6504180	ENSG00000108592	FTSJ3	17	61813169	0.0140187	0.006577	1.064	0.0228	C	T	0.812755	1.00347	0.014608	0.203	0.98452	0.0123
rs8066754	ENSG00000108592	FTSJ3	17	61816590	0.0154525	0.006623	1.064	0.0228	C	T	0.783228	1.00403	0.014608	0.2162	0.98491	0.0123
rs1877318	ENSG00000108592	FTSJ3	17	61819960	0.0166667	0.005864	1.065	0.0228	A	G	0.777477	0.99588	0.014608	0.2111	1.01552	0.0123
rs11079510	ENSG00000108592	FTSJ3	17	61820902	0.0140187	0.006803	1.064	0.0228	C	T	0.790015	1.0039	0.014608	0.2139	0.98482	0.0123
rs8069969	ENSG00000108592	FTSJ3	17	61822223	0.0140187	0.006952	1.063	0.0228	G	T	0.796025	1.00378	0.014608	0.2202	0.98501	0.0123
rs9207	ENSG00000108592	FTSJ3	17	61823899	0.0192308	0.008488	1.062	0.023	T	C	0.839269	0.997052	0.0145564	0.2203	1.01521	0.0123
rs3785572	ENSG00000108592	FTSJ3	17	61829989	0.0182186	0.007312	1.063	0.0228	T	C	0.7881	0.996081	0.014608	0.2223	1.01511	0.0123
rs7212196	ENSG00000108592	FTSJ3	17	61834981	0.0103627	0.007147	1.063	0.0228	C	T	0.871005	1.00237	0.014608	0.1922	0.98403	0.0123
rs4968599	ENSG00000108592	FTSJ3	17	61835992	0.0140187	0.007358	1.063	0.0228	C	T	0.788471	1.00393	0.014608	0.2215	0.98511	0.0123
rs7222189	ENSG00000108592	FTSJ3	17	61836372	0.0140187	0.007275	1.063	0.0228	C	T	0.803599	1.00364	0.014608	0.2163	0.98491	0.0123
rs11654841	ENSG00000108592	FTSJ3	17	61838259	0.0182186	0.007262	1.063	0.0228	A	G	0.818257	0.996649	0.014608	0.2115	1.01552	0.0123
rs8081454	ENSG00000108592	FTSJ3	17	61842646	0.0140187	0.006608	1.064	0.0228	G	A	0.790015	1.0039	0.014608	0.2141	0.98482	0.0123
rs3760254	ENSG00000108592	FTSJ3	17	61851751	0.0140187	0.007082	1.063	0.0228	G	T	0.971232	1.00053	0.0147764	0.1548	0.98246	0.0124
rs7221853	ENSG00000108592	FTSJ3	17	61859836	0.0140187	0.007288	1.063	0.0228	G	A	0.863285	1.00252	0.014608	0.1917	0.98413	0.0123
rs7207005	ENSG00000108592	FTSJ3	17	61860355	0.0140187	0.007377	1.063	0.0228	G	A	0.871005	1.00237	0.014608	0.189	0.98403	0.0123
rs2044125	ENSG00000108592	FTSJ3	17	61863184	0.0246533	0.007464	1.063	0.0228	T	G	0.795429	0.99622	0.014608	0.2181	1.01521	0.0123
rs2597636	ENSG00000108592	FTSJ3	17	61876010	0.0154525	0.007523	1.063	0.0228	G	A	0.863285	1.00252	0.014608	0.1926	0.98413	0.0123
rs1062787	ENSG00000108592	FTSJ3	17	61896004	0.0192308	0.007639	1.063	0.0228	C	T	0.871005	1.00237	0.014608	0.1913	0.98403	0.0123
rs1062791	ENSG00000108592	FTSJ3	17	61896487	0.0246533	0.00688	1.064	0.0229	T	C	0.915654	0.998457	0.014582	0.1709	1.01694	0.0123
rs2584627	ENSG00000108592	FTSJ3	17	61901439	0.0154525	0.007648	1.063	0.0228	C	T	0.863285	1.00252	0.014608	0.1935	0.98413	0.0123
rs894407	ENSG00000108592	FTSJ3	17	61901641	0.0154525	0.007715	1.062	0.0228	C	T	0.876383	1.00227	0.014608	0.1952	0.98423	0.0123
rs894406	ENSG00000108592	FTSJ3	17	61901657	0.0154525	0.007733	1.062	0.0228	G	A	0.876383	1.00227	0.014608	0.1952	0.98423	0.0123
rs2584624	ENSG00000108592	FTSJ3	17	61904546	0.0166667	0.008138	1.062	0.0228	G	A	0.854012	1.00269	0.014608	0.2042	0.98452	0.0123
rs2665833	ENSG00000108592	FTSJ3	17	61906846	0.0166667	0.008147	1.062	0.0228	C	T	0.891874	1.00199	0.014608	0.1899	0.98403	0.0123
rs968719	ENSG00000108592	FTSJ3	17	61908271	0.0192308	0.008199	1.062	0.0228	T	C	0.824036	0.996757	0.014608	0.2176	1.01532	0.0123
rs6919	ENSG00000108592	FTSJ3	17	61909485	0.0182186	0.00857	1.062	0.0228	A	T	0.876931	0.99774	0.014608	0.1945	1.01603	0.0123
rs2665831	ENSG00000108592	FTSJ3	17	61912392	0.0192308	0.008835	1.061	0.0228	T	C	0.897842	0.998126	0.014608	0.1967	1.01603	0.0123
rs2028567	ENSG00000108592	FTSJ3	17	61915326	0.0166667	0.008419	1.062	0.0228	A	G	0.876931	0.99774	0.014608	0.1943	1.01603	0.0123
rs2665797	ENSG00000108592	FTSJ3	17	61922485	0.0246533	0.008489	1.062	0.0228	C	G	0.891935	0.998017	0.014608	0.1887	1.01623	0.0123
rs2665795	ENSG00000108592	FTSJ3	17	61925272	0.0246533	0.008373	1.062	0.0228	T	C	0.891935	0.998017	0.014608	0.1901	1.01623	0.0123
rs2727330	ENSG00000108592	FTSJ3	17	61925498	0.0246533	0.008562	1.062	0.0228	A	G	0.884429	0.997879	0.014608	0.1918	1.01613	0.0123
rs2584608	ENSG00000108592	FTSJ3	17	61936710	0.0154525	0.007862	1.062	0.0228	C	T	0.891874	1.00199	0.014608	0.189	0.98403	0.0123
rs2236736	ENSG00000108592	FTSJ3	17	61938248	0.0233393	0.007804	1.062	0.0228	T	G	0.891935	0.998017	0.014608	0.189	1.01623	0.0123
rs2854214	ENSG00000108592	FTSJ3	17	61945449	0.0182186	0.007946	1.062	0.0228	C	G	0.83887	0.997034	0.014608	0.2103	1.01552	0.0123
rs2665850	ENSG00000108592	FTSJ3	17	61954112	0.0246533	0.01761	1.056	0.0228	C	T	0.90303	1.00178	0.014608	0.2353	0.98551	0.0123
rs28386778	ENSG00000108592	FTSJ3	17	61964815	0.0246533	0.02074	1.054	0.0229	C	T	0.94088	1.00108	0.014582	0.2407	0.9857	0.0123
rs2665846	ENSG00000108592	FTSJ3	17	61988923	0.0246533	0.009888	1.061	0.0229	C	A	0.261466	0.983942	0.0144162	0.02026	0.972	0.0122
rs6746551	ENSG00000115665	SLC5A7	2	108589120	0.0277372	0.004486	1.083	0.0281	C	G	0.639152	1.00843	0.0179048	0.05571	1.02942	0.0151
rs333236	ENSG00000115665	SLC5A7	2	108603967	0.0103627	0.003473	1.087	0.0285	A	G	0.7322	1.00611	0.0178044	0.06631	1.02819	0.0151
rs333235	ENSG00000115665	SLC5A7	2	108607100	0.0128535	0.003576	1.087	0.0286	T	C	0.730156	1.00621	0.017944	0.06522	1.0284	0.0152
rs2796266	ENSG00000117335	CD46	1	207922945	0.0255639	0.0003416	1.086	0.023	G	A	0.171841	0.980308	0.0145564	0.002071	0.96291	0.0123
rs1970530	ENSG00000117335	CD46	1	207924066	0.0154525	0.0003141	1.086	0.023	A	G	0.171802	1.02009	0.0145564	0.002059	1.03852	0.0123
rs2724387	ENSG00000117335	CD46	1	207932617	0.0140187	0.00032	1.086	0.023	G	T	0.19381	0.981263	0.0145564	0.002503	0.96358	0.0123
rs2488253	ENSG00000117335	CD46	1	207938709	0.0103627	0.0002948	1.088	0.0232	A	C	0.195751	1.01895	0.0145066	0.002438	1.0379	0.0123
rs1962149	ENSG00000117335	CD46	1	207956559	0.0246533	0.0001767	1.091	0.0232	G	A	0.136746	0.978645	0.0145066	0.001125	0.96079	0.0123
rs7541230	ENSG00000117335	CD46	1	207957555	0.00628931	0.0002956	1.091	0.024	T	C	0.00524553	1.04315	0.0151317	1.663e-05	1.05654	0.0128
rs10863593	ENSG00000117335	CD46	1	208018074	0.0166667	0.000294	1.091	0.0242	T	C	0.00428213	1.04403	0.0150825	1.542e-05	1.05696	0.0128
rs9321476	ENSG00000118514	ALDH8A1	6	135150550	0.0348189	0.01223	0.9412	0.0242	A	C	0.753727	1.00469	0.0149196	0.294	0.98679	0.0127
rs7771602	ENSG00000118514	ALDH8A1	6	135171662	0.0269865	0.04087	1.05	0.0239	G	A	0.542579	0.991398	0.0141877	0.1165	0.98108	0.0122
rs17689471	ENSG00000120071	KANSL1	17	43892973	0.0225141	0.01872	1.067	0.0274	T	C	0.0526865	1.035	0.0177546	0.003656	1.04436	0.0149
rs17762769	ENSG00000120071	KANSL1	17	43893403	0.0246533	0.01915	1.066	0.0274	G	A	0.0519791	0.966086	0.0177546	0.003882	0.95772	0.0149
rs8072451	ENSG00000120071	KANSL1	17	43893716	0.0246533	0.0193	1.066	0.0274	C	T	0.0559298	0.96663	0.0177546	0.004208	0.9581	0.0149
rs4277389	ENSG00000120071	KANSL1	17	43895653	0.0246533	0.02056	1.065	0.0274	A	G	0.0458073	1.0361	0.0177546	0.003529	1.04456	0.0149
rs4566211	ENSG00000120071	KANSL1	17	43895696	0.0246533	0.0206	1.065	0.0274	G	A	0.0493562	0.965705	0.0177546	0.003854	0.95772	0.0149
rs17762954	ENSG00000120071	KANSL1	17	43899786	0.0437018	0.02067	1.065	0.0274	C	T	0.0503296	0.965848	0.0177546	0.003944	0.95782	0.0149
rs1396862	ENSG00000120071	KANSL1	17	43902997	0.0246533	0.02072	1.065	0.0274	G	A	0.0512193	0.965977	0.0177546	0.004008	0.95791	0.0149
rs17689824	ENSG00000120071	KANSL1	17	43904397	0.0246533	0.02076	1.065	0.0274	C	T	0.0475499	0.965433	0.0177546	0.003704	0.95753	0.0149
rs17763086	ENSG00000120071	KANSL1	17	43905481	0.0246533	0.02073	1.065	0.0274	T	G	0.0542087	1.03477	0.0177546	0.004277	1.04362	0.0149
rs16940665	ENSG00000120071	KANSL1	17	43907896	0.0437018	0.02022	1.066	0.0274	T	C	0.0510294	1.03525	0.0177546	0.003735	1.04425	0.0149
rs17689918	ENSG00000120071	KANSL1	17	43910088	0.0255639	0.02022	1.066	0.0274	G	A	0.04649	0.965269	0.0177546	0.00341	0.95715	0.0149
rs1876829	ENSG00000120071	KANSL1	17	43911443	0.0246533	0.02009	1.066	0.0274	T	C	0.0421937	1.03673	0.0177546	0.003027	1.0453	0.0149
rs199439	ENSG00000120071	KANSL1	17	44793503	0.0246533	0.02254	1.066	0.028	A	G	0.0353338	1.03882	0.018099	0.002714	1.04676	0.0152
rs415430	ENSG00000120071	KANSL1	17	44859144	0.0246533	0.01573	1.078	0.031	T	C	0.0175311	1.04267	0.0175919	0.001086	1.05117	0.0153
rs12418278	ENSG00000120451	SNX19	11	130729626	0.0432503	0.01131	0.9318	0.0279	C	T	5.62176e-08	1.10143	0.0177898	2.567e-09	1.09319	0.015
rs6590535	ENSG00000120451	SNX19	11	130769033	0.0348189	0.003677	0.9207	0.0285	T	C	1.03442e-05	0.923818	0.0179689	1.382e-07	0.92293	0.0152
rs2276097	ENSG00000120451	SNX19	11	130777813	0.0233393	0.00223	0.9193	0.0275	G	A	6.40655e-06	1.08165	0.0173936	5.613e-08	1.0834	0.0147
rs11600182	ENSG00000120451	SNX19	11	130778510	0.0437018	0.002305	0.9196	0.0275	A	G	8.85271e-06	0.92494	0.0175599	6.63e-08	0.92339	0.0148
rs11222385	ENSG00000120451	SNX19	11	130779052	0.0246533	0.003593	0.922	0.0279	G	A	6.66545e-06	1.08261	0.0176237	8.886e-08	1.08318	0.0149
rs11222386	ENSG00000120451	SNX19	11	130779068	0.0486936	0.003641	0.9222	0.0278	G	C	1.01062e-05	1.08103	0.0176491	1.293e-07	1.08199	0.0149
rs3751035	ENSG00000120451	SNX19	11	130785205	0.0246533	0.002304	0.9195	0.0275	G	A	1.12133e-05	1.08018	0.0175599	8.575e-08	1.08231	0.0148
rs890086	ENSG00000124006	OBSL1	2	220535733	0.0339463	0.02204	0.9343	0.0297	C	T	0.826301	0.996458	0.0161676	0.3671	1.01288	0.0142
rs4849178	ENSG00000125618	PAX8	2	113982608	0.0246533	0.005723	1.076	0.0263	G	A	0.8416	1.00328	0.0163737	0.1936	0.98206	0.0139
rs2863242	ENSG00000125618	PAX8	2	113989236	0.0329513	0.005783	1.075	0.0263	C	T	0.845319	1.0032	0.0163737	0.1991	0.98226	0.0139
rs12113982	ENSG00000127947	PTPN12	7	77176390	0.0246533	0.0055	1.072	0.0249	A	G	0.616117	0.992144	0.0157322	0.2846	1.0143	0.0133
rs11767942	ENSG00000127947	PTPN12	7	77219239	0.0339463	0.005464	1.071	0.0248	T	G	0.772266	0.995498	0.0155921	0.2209	1.01633	0.0132
rs6955503	ENSG00000127947	PTPN12	7	77227241	0.0246533	0.004769	1.073	0.0249	C	T	0.563209	1.00914	0.0157322	0.3052	0.98649	0.0133
rs17467232	ENSG00000127947	PTPN12	7	77255941	0.0486936	0.003799	1.075	0.0248	T	C	0.463932	0.988645	0.0155921	0.3512	1.01238	0.0132
rs10986577	ENSG00000136925	TSTD2	9	101293382	0.0246533	0.0004192	1.136	0.036	C	T	0.138187	1.03473	0.0230301	0.5099	0.98728	0.0194
rs2580761	ENSG00000138074	SLC5A6	2	27426362	0.0246533	0.01602	0.9387	0.0263	G	A	0.0147756	1.04156	0.0167034	0.000812	1.04833	0.0141
rs11126918	ENSG00000138074	SLC5A6	2	27438710	0.0246533	0.01612	0.9375	0.0268	G	A	0.0151124	1.04111	0.0165802	0.0008536	1.04812	0.0141
rs2078616	ENSG00000138074	SLC5A6	2	27441904	0.0486936	0.01318	0.9369	0.0263	A	G	0.0163896	0.960703	0.0167034	0.0008041	0.9538	0.0141
rs17005956	ENSG00000138074	SLC5A6	2	27451099	0.0432503	0.01262	0.9365	0.0263	C	T	0.0157429	1.04116	0.0167034	0.0007421	1.04875	0.0141
rs4665960	ENSG00000138074	SLC5A6	2	27467598	0.0348189	0.01567	0.9383	0.0263	C	T	0.0174525	1.0405	0.0167034	0.0009708	1.0477	0.0141
rs11126936	ENSG00000138074	SLC5A6	2	27483101	0.0277372	0.008663	0.9335	0.0262	G	T	0.0780811	1.02961	0.0165629	0.003931	1.04133	0.014
rs2554862	ENSG00000139624	CERS5	12	51202046	0.00628931	0.001804	0.9285	0.0238	C	T	0.00692587	1.04185	0.0151827	7.858e-05	1.0519	0.0128
rs829112	ENSG00000139624	CERS5	12	51207704	0.00628931	0.001887	0.9288	0.0238	A	G	0.00913872	0.961194	0.0151827	0.0001088	0.95171	0.0128
rs2843401	ENSG00000142606	MMEL1	1	2528133	0.0246533	0.005027	0.9348	0.024	C	T	0.029736	1.03307	0.0149673	0.0009009	1.04321	0.0127
rs2843402	ENSG00000142606	MMEL1	1	2528682	0.0246533	0.004996	0.9347	0.024	C	T	0.0299456	1.03302	0.0149673	0.0008822	1.04321	0.0127
rs2843404	ENSG00000142606	MMEL1	1	2530558	0.0246533	0.004604	0.9343	0.024	C	T	0.0273888	1.03357	0.0149673	0.0007855	1.04373	0.0127
rs2985857	ENSG00000142606	MMEL1	1	2532624	0.0246533	0.004686	0.9344	0.024	T	C	0.0265793	0.967353	0.0149673	0.0007454	0.95801	0.0127
rs6424092	ENSG00000142606	MMEL1	1	2532899	0.0404858	0.004661	0.9344	0.024	A	C	0.0253487	0.967086	0.0149673	0.0007117	0.95782	0.0127
rs10910099	ENSG00000142606	MMEL1	1	2533552	0.0233393	0.004632	0.9344	0.024	A	C	0.0247209	0.966946	0.0149673	0.0006969	0.95772	0.0127
rs10752748	ENSG00000142606	MMEL1	1	2544640	0.0246533	0.007068	0.9378	0.0238	G	A	0.0189244	1.03628	0.0151827	0.000595	1.04488	0.0128
rs6684865	ENSG00000142606	MMEL1	1	2546229	0.0246533	0.00696	0.9377	0.0238	G	A	0.0205706	1.03579	0.0151827	0.0006328	1.04456	0.0128
rs3890745	ENSG00000142606	MMEL1	1	2553624	0.0233393	0.007775	0.9386	0.0238	T	C	0.0182765	0.964804	0.0151827	0.0005854	0.95715	0.0128
rs6698817	ENSG00000142606	MMEL1	1	2564183	0.0246533	0.007765	0.9384	0.0239	C	T	0.0158854	1.03723	0.015157	0.0005097	1.0453	0.0128
rs4648356	ENSG00000142606	MMEL1	1	2709164	0.0246533	0.007967	0.9381	0.0241	C	A	0.0179178	1.03682	0.015272	0.0006148	1.04509	0.0129
rs2464975	ENSG00000144401	METTL21A	2	208497965	0.0486936	0.02879	0.9403	0.0282	G	T	0.000254301	1.06759	0.0178791	2.139e-05	1.06641	0.0151
rs17168200	ENSG00000146856	AGBL3	7	134701383	0.0154525	0.0009656	0.9269	0.023	G	A	0.0818011	1.02566	0.0145564	0.001203	1.0406	0.0123
rs964502	ENSG00000149050	ZNF214	11	7050609	0.0246533	0.00234	0.9313	0.0234	T	C	0.895267	1.00193	0.0146218	0.135	0.98157	0.0124
rs3809055	ENSG00000149548	CCDC15	11	124823981	0.00628931	0.0009911	1.108	0.0312	C	T	0.828492	0.99569	0.0199371	0.05079	0.96773	0.0168
rs12287581	ENSG00000149548	CCDC15	11	124827935	0.00628931	0.00259	1.088	0.028	C	T	0.937075	0.998599	0.0177641	0.09245	0.97511	0.015
rs35277809	ENSG00000149548	CCDC15	11	124839311	0.00628931	0.002577	1.088	0.028	G	A	0.937075	0.998599	0.0177641	0.09331	0.97511	0.015
rs7925079	ENSG00000149548	CCDC15	11	124840967	0.00628931	0.0009463	1.108	0.0311	C	T	0.811519	0.995251	0.0199634	0.04685	0.96725	0.0168
rs4936966	ENSG00000149548	CCDC15	11	124857708	0.00628931	0.002561	1.088	0.028	G	A	0.981571	0.99959	0.0177641	0.1025	0.9758	0.015
rs6590113	ENSG00000149548	CCDC15	11	124862514	0.00628931	0.002813	1.087	0.0279	A	G	0.950548	1.0011	0.0177898	0.09815	1.02521	0.015
rs7951202	ENSG00000149548	CCDC15	11	124863136	0.00628931	0.002927	1.087	0.0279	C	A	0.982206	0.999603	0.0177898	0.1036	0.9759	0.015
rs6590115	ENSG00000149548	CCDC15	11	124872017	0.00628931	0.001183	1.106	0.031	A	G	0.836898	1.00412	0.01999	0.05245	1.03303	0.0168
rs7107487	ENSG00000149548	CCDC15	11	124908352	0.00628931	0.001035	1.107	0.0311	T	C	0.857825	1.00358	0.0199634	0.05515	1.03272	0.0168
rs7103312	ENSG00000149548	CCDC15	11	124916597	0.00628931	0.001102	1.107	0.0311	C	T	0.913352	0.99783	0.0199634	0.06358	0.96928	0.0168
rs11219878	ENSG00000149548	CCDC15	11	124922768	0.00628931	0.003389	1.085	0.0279	G	A	0.954466	0.998985	0.0177898	0.1047	0.97599	0.015
rs3802806	ENSG00000149548	CCDC15	11	124923107	0.00628931	0.001026	1.107	0.031	C	T	0.823817	0.995559	0.01999	0.04994	0.96754	0.0168
rs3924406	ENSG00000149548	CCDC15	11	124940141	0.0154525	0.00635	1.079	0.0278	A	G	0.996426	1.00008	0.0176491	0.1413	1.02214	0.0149
rs7679215	ENSG00000151725	CENPU	4	185635311	0.0372928	0.01525	1.06	0.024	T	C	0.0213477	1.03544	0.0151317	0.001153	1.04237	0.0128
rs3806796	ENSG00000151725	CENPU	4	185652147	0.0339463	0.01625	1.06	0.0242	A	G	0.0184489	1.03618	0.0150825	0.001053	1.04279	0.0128
rs12869697	ENSG00000151773	CCDC122	13	44439169	0.0140187	0.001463	1.074	0.0225	T	C	0.0715892	1.02589	0.014186	0.001259	1.03935	0.012
rs11617551	ENSG00000151773	CCDC122	13	44443977	0.00840336	0.001435	1.074	0.0225	T	C	0.0795385	1.02519	0.014186	0.001465	1.03884	0.012
rs12428350	ENSG00000151773	CCDC122	13	44446161	0.0246533	0.001449	1.074	0.0225	G	A	0.0830737	0.975714	0.014186	0.001521	0.96281	0.012
rs12853286	ENSG00000151773	CCDC122	13	44446817	0.0166667	0.001445	1.074	0.0225	A	G	0.0830151	1.0249	0.014186	0.00153	1.03863	0.012
rs6561150	ENSG00000151773	CCDC122	13	44460470	0.0140187	0.00087	1.078	0.0224	T	C	0.108963	1.02304	0.0142113	0.001575	1.03852	0.012
rs1362626	ENSG00000153406	NMRAL1	16	4549226	0.00628931	0.0006967	0.9182	0.0252	G	C	0.00964689	1.0418	0.0158223	6.823e-05	1.05496	0.0134
rs8129	ENSG00000153406	NMRAL1	16	4562351	0.00628931	0.0005591	0.9165	0.0253	C	T	0.0146445	1.03973	0.0159624	9.257e-05	1.05411	0.0135
rs1641866	ENSG00000153406	NMRAL1	16	4593040	0.00628931	0.001004	0.9194	0.0255	C	A	0.0858604	1.02829	0.0162434	0.001263	1.04509	0.0137
rs8107999	ENSG00000160321	ZNF208	19	21586236	0.00840336	0.003579	1.067	0.0224	T	C	0.867466	1.00237	0.0142113	0.0911	1.02051	0.012
rs6546824	ENSG00000163016	ALMS1P	2	73587331	0.0404858	0.006263	0.9358	0.0243	G	A	0.00826161	1.04148	0.0153871	0.0002166	1.04917	0.013
rs7586361	ENSG00000163016	ALMS1P	2	73601606	0.0291545	0.007044	0.9368	0.0242	G	A	0.0107798	1.04008	0.0154127	0.0003063	1.04791	0.013
rs11899902	ENSG00000163016	ALMS1P	2	73631564	0.0246533	0.003564	0.9249	0.0268	G	A	0.000164405	1.06645	0.0170741	1.983e-06	1.07069	0.0144
rs7580825	ENSG00000163016	ALMS1P	2	73635148	0.0140187	0.004117	0.926	0.0268	G	A	0.000224672	1.06502	0.0170741	3.117e-06	1.0693	0.0144
rs7598396	ENSG00000163016	ALMS1P	2	73652628	0.0339463	0.007442	0.9314	0.0266	A	G	0.000471988	0.942432	0.0169591	1.107e-05	0.93923	0.0143
rs6753344	ENSG00000163016	ALMS1P	2	73653138	0.0329513	0.007113	0.931	0.0266	A	G	0.00046065	0.942328	0.0169591	1.059e-05	0.93904	0.0143
rs6546835	ENSG00000163016	ALMS1P	2	73664715	0.0404858	0.01528	0.9383	0.0263	G	A	0.000554994	1.05937	0.0167034	2.549e-05	1.0612	0.0141
rs2901438	ENSG00000163016	ALMS1P	2	73665656	0.0404858	0.01499	0.9379	0.0263	G	A	0.000632989	1.05874	0.0167034	2.722e-05	1.06088	0.0141
rs7585004	ENSG00000163016	ALMS1P	2	73666645	0.0404858	0.01525	0.9383	0.0263	G	C	0.000906624	1.05699	0.0167034	3.991e-05	1.0595	0.0141
rs10496191	ENSG00000163016	ALMS1P	2	73673798	0.0404858	0.01544	0.9381	0.0264	C	T	0.000730047	1.05796	0.016678	3.218e-05	1.06024	0.0141
rs6546838	ENSG00000163016	ALMS1P	2	73679280	0.0396717	0.01513	0.9381	0.0263	A	G	0.000370397	0.94282	0.0165378	1.731e-05	0.94148	0.014
rs2056486	ENSG00000163016	ALMS1P	2	73717567	0.0404858	0.01243	0.9364	0.0263	G	T	0.000588191	1.05909	0.0167034	2.223e-05	1.06162	0.0141
rs13384952	ENSG00000163016	ALMS1P	2	73723959	0.0277372	0.006732	0.9304	0.0266	A	G	0.000253011	0.940401	0.016793	5.947e-06	0.93754	0.0142
rs1403284	ENSG00000163016	ALMS1P	2	73726662	0.0372928	0.006841	0.9306	0.0266	G	A	0.000288266	1.06342	0.0169591	6.597e-06	1.06663	0.0143
rs3738848	ENSG00000163016	ALMS1P	2	73761881	0.0432503	0.01686	0.9387	0.0265	G	A	0.000639478	1.0591	0.0168184	3.041e-05	1.06088	0.0142
rs10198549	ENSG00000163016	ALMS1P	2	73794404	0.0348189	0.01114	0.9349	0.0265	A	G	0.000207669	0.939518	0.0168184	7.525e-06	0.93819	0.0142
rs1114380	ENSG00000163016	ALMS1P	2	73804708	0.0277372	0.008756	0.9327	0.0266	A	G	0.000296476	0.941046	0.016793	8.771e-06	0.93866	0.0142
rs2421555	ENSG00000163016	ALMS1P	2	73816955	0.0432503	0.01304	0.9368	0.0263	G	A	0.000769929	1.05779	0.0167034	2.89e-05	1.06056	0.0141
rs13391552	ENSG00000163016	ALMS1P	2	73818936	0.0404858	0.01067	0.9344	0.0266	G	A	0.000695355	1.0592	0.0169591	2.301e-05	1.06237	0.0143
rs6710438	ENSG00000163016	ALMS1P	2	73820108	0.0384088	0.01279	0.936	0.0266	G	C	0.000676732	1.05933	0.0169591	2.552e-05	1.06194	0.0143
rs1052162	ENSG00000163016	ALMS1P	2	73829372	0.0481481	0.01573	0.9385	0.0263	C	T	0.00063576	1.05872	0.0167034	2.879e-05	1.06067	0.0141
rs6546856	ENSG00000163016	ALMS1P	2	73837751	0.0481481	0.0124	0.9356	0.0266	T	C	0.000544623	0.944658	0.016465	2.196e-05	0.94214	0.014
rs6745480	ENSG00000163016	ALMS1P	2	73840055	0.0432503	0.02019	0.9407	0.0263	G	A	0.000702971	1.05823	0.0167034	3.952e-05	1.05961	0.0141
rs3856397	ENSG00000163793	DNAJC5G	2	26532735	0.0140187	0.004542	0.9335	0.0242	A	G	0.0110714	1.03993	0.0154127	0.5393	1.00803	0.013
rs7679215	ENSG00000164306	PRIMPOL	4	185635311	0.0372928	0.01525	1.06	0.024	T	C	0.0213477	1.03544	0.0151317	0.001153	1.04237	0.0128
rs2446642	ENSG00000164627	KIF6	6	39638679	0.0458599	0.01388	1.058	0.0228	T	G	0.220145	0.982648	0.0142763	0.7878	1.00331	0.0121
rs2031901	ENSG00000164627	KIF6	6	39670040	0.0432503	0.01421	1.057	0.0228	G	A	0.291789	1.01516	0.0142763	0.6897	0.99521	0.0121
rs1566510	ENSG00000164627	KIF6	6	39672902	0.0348189	0.01464	1.057	0.0228	T	A	0.300852	1.01488	0.0142763	0.6771	0.99501	0.0121
rs2954709	ENSG00000164627	KIF6	6	39682102	0.0339463	0.014	1.058	0.0228	C	T	0.28445	1.0154	0.0142763	0.6839	0.99511	0.0121
rs1599113	ENSG00000164627	KIF6	6	39685135	0.0329513	0.01346	1.058	0.0228	G	A	0.275725	1.01568	0.0142763	0.6992	0.99531	0.0121
rs4566975	ENSG00000165055	METTL2B	7	128083454	0.0329513	0.009287	1.133	0.0482	G	A	0.778881	1.00767	0.0272175	0.3047	0.9759	0.0237
rs12831353	ENSG00000166159	LRTM2	12	1875765	0.0432503	0.005813	1.069	0.0243	A	G	0.0537532	1.02947	0.0150585	0.002081	1.04029	0.0128
rs12828908	ENSG00000166159	LRTM2	12	1879385	0.0486936	0.005282	1.07	0.0243	A	G	0.0556444	1.02924	0.0150585	0.002005	1.04039	0.0128
rs12342	ENSG00000166159	LRTM2	12	1896880	0.0486936	0.005909	1.07	0.0244	C	T	0.0679715	0.972643	0.0151976	0.002456	0.96185	0.0129
rs2253268	ENSG00000166947	EPB42	15	43800968	0.0481481	0.01364	1.062	0.0245	A	C	0.00407827	1.04603	0.0156686	0.0001723	1.05064	0.0132
rs570933	ENSG00000166947	EPB42	15	43824030	0.0486936	0.008337	1.067	0.0246	A	G	0.00253745	1.04836	0.0156427	7.292e-05	1.05369	0.0132
rs11070410	ENSG00000166947	EPB42	15	44057045	0.0140187	0.001869	1.081	0.025	G	A	0.00729049	0.957874	0.0160396	8.399e-05	0.94819	0.0135
rs694461	ENSG00000166947	EPB42	15	44096063	0.0246533	0.003073	1.077	0.025	T	C	0.0107913	1.04174	0.0160396	0.0001835	1.0519	0.0135
rs575082	ENSG00000166947	EPB42	15	44110142	0.0246533	0.002831	1.078	0.0251	G	A	0.0108948	0.960049	0.0160134	0.0001755	0.95056	0.0135
rs663214	ENSG00000166947	EPB42	15	44113782	0.0233393	0.00276	1.078	0.025	G	T	0.00930325	0.95956	0.0158727	0.0001461	0.95028	0.0134
rs447735	ENSG00000167513	CDT1	16	89734349	0.0103627	0.005622	0.9388	0.0228	T	C	0.190841	0.981499	0.0142763	0.009737	0.96928	0.0121
rs216219	ENSG00000167720	SRR	17	2147291	0.0209924	0.005539	1.067	0.0235	C	T	0.000289287	0.947332	0.014927	5.468e-06	0.94441	0.0126
rs216223	ENSG00000167720	SRR	17	2155948	0.0166667	0.005135	1.068	0.0235	T	C	0.000395242	1.05431	0.014927	6.863e-06	1.05823	0.0126
rs7213232	ENSG00000167720	SRR	17	2165340	0.0154525	0.005171	1.068	0.0235	A	G	0.000408772	1.05417	0.014927	7.164e-06	1.05813	0.0126
rs11657644	ENSG00000167720	SRR	17	2175210	0.0246533	0.004783	1.069	0.0235	G	C	0.000517357	0.949499	0.014927	8.337e-06	0.94544	0.0126
rs8065650	ENSG00000167720	SRR	17	2180823	0.0166667	0.004898	1.068	0.0235	C	T	0.000318966	0.94769	0.014927	5.602e-06	0.94441	0.0126
rs216189	ENSG00000167720	SRR	17	2187401	0.0154525	0.004624	1.069	0.0235	A	G	0.000155915	1.05807	0.014927	2.662e-06	1.0612	0.0126
rs403553	ENSG00000167720	SRR	17	2191260	0.0192308	0.005236	1.068	0.0235	A	G	0.000691402	1.05195	0.014927	1.202e-05	1.05654	0.0126
rs216206	ENSG00000167720	SRR	17	2196088	0.0166667	0.005122	1.068	0.0235	T	C	0.000455038	1.05373	0.014927	8.026e-06	1.05781	0.0126
rs216202	ENSG00000167720	SRR	17	2197387	0.0182186	0.005391	1.067	0.0235	C	T	0.000444284	0.948923	0.014927	8.556e-06	0.94554	0.0126
rs170044	ENSG00000167720	SRR	17	2197502	0.0246533	0.005282	1.068	0.0235	C	G	0.000622907	1.0524	0.014927	1.099e-05	1.05686	0.0126
rs177567	ENSG00000167720	SRR	17	2197637	0.0192308	0.005301	1.068	0.0235	T	C	0.000523221	1.05314	0.014927	9.164e-06	1.05739	0.0126
rs216201	ENSG00000167720	SRR	17	2198800	0.0166667	0.005434	1.067	0.0235	T	C	0.000460413	1.05368	0.014927	8.879e-06	1.05749	0.0126
rs216200	ENSG00000167720	SRR	17	2199846	0.0486936	0.007348	1.065	0.0236	T	C	0.000190568	1.05718	0.0149016	4.406e-06	1.0594	0.0126
rs4523957	ENSG00000167720	SRR	17	2208899	0.0277372	0.008396	1.066	0.0244	T	G	1.04679e-05	1.067	0.0147136	3.252e-07	1.06673	0.0126
rs2278857	ENSG00000168803	ADAL	15	43632549	0.0475594	0.01959	1.058	0.024	T	C	0.0166976	1.03771	0.0154653	0.0009854	1.04362	0.013
rs1869258	ENSG00000168803	ADAL	15	43803621	0.0255639	0.01359	1.063	0.0246	A	C	0.00392533	1.04565	0.015477	0.0001743	1.05054	0.0131
rs529611	ENSG00000168803	ADAL	15	43805988	0.0437018	0.01325	1.063	0.0246	T	C	0.00392533	1.04565	0.015477	0.0001773	1.05054	0.0131
rs663214	ENSG00000168803	ADAL	15	44113782	0.0233393	0.00276	1.078	0.025	G	T	0.00930325	0.95956	0.0158727	0.0001461	0.95028	0.0134
rs667282	ENSG00000169684	CHRNA5	15	78863472	0.0475594	0.001347	1.09	0.0268	T	C	4.77942e-09	1.10299	0.0167435	2.352e-11	1.09933	0.0142
rs12910984	ENSG00000169684	CHRNA5	15	78891627	0.00840336	0.0009991	1.092	0.0267	A	G	2.12553e-09	1.10562	0.0167681	7.495e-12	1.10175	0.0142
rs6495308	ENSG00000169684	CHRNA5	15	78907656	0.00628931	0.0008554	1.093	0.0267	T	C	8.79084e-10	1.10714	0.0166041	3.519e-12	1.10318	0.0141
rs8042059	ENSG00000169684	CHRNA5	15	78907859	0.00628931	0.0008259	1.094	0.0267	A	C	9.53686e-10	1.1069	0.0166041	3.394e-12	1.10329	0.0141
rs6495309	ENSG00000169684	CHRNA5	15	78915245	0.0486936	0.002504	1.087	0.0277	C	T	6.43266e-09	0.905079	0.0171801	7.014e-11	0.90919	0.0146
rs9893922	ENSG00000172171	TEFM	17	29068425	0.0486936	0.03588	1.077	0.0353	T	C	0.0266759	1.05046	0.0222122	0.002767	1.05792	0.0188
rs7503542	ENSG00000172171	TEFM	17	29073830	0.0486936	0.03446	1.077	0.0352	A	C	0.022599	1.05201	0.0222373	0.002295	1.05908	0.0188
rs7223803	ENSG00000172171	TEFM	17	29077193	0.0486936	0.03379	1.078	0.0352	A	G	0.0291498	1.04971	0.0222373	0.002841	1.0577	0.0188
rs9898084	ENSG00000172171	TEFM	17	29082334	0.0486936	0.03305	1.078	0.0352	G	C	0.0315528	0.953314	0.0222373	0.003077	0.94592	0.0188
rs12103440	ENSG00000172171	TEFM	17	29086657	0.0481481	0.03177	1.079	0.0352	A	G	0.0280682	1.05005	0.0222373	0.002571	1.05823	0.0188
rs11658027	ENSG00000172171	TEFM	17	29094882	0.0486936	0.0315	1.079	0.0352	G	A	0.0318707	0.953399	0.0222373	0.002967	0.94573	0.0188
rs11656419	ENSG00000172171	TEFM	17	29096821	0.0467172	0.0305	1.079	0.0352	A	G	0.0294136	1.04962	0.0222373	0.002761	1.05792	0.0188
rs9895785	ENSG00000172171	TEFM	17	29107708	0.0467172	0.03035	1.079	0.0352	T	C	0.0292312	1.0493	0.0220723	0.002761	1.0576	0.0187
rs1061342	ENSG00000172171	TEFM	17	29114463	0.0486936	0.03111	1.079	0.0352	G	A	0.0296938	0.953145	0.0220723	0.002836	0.94563	0.0187
rs9911784	ENSG00000172171	TEFM	17	29124580	0.0475594	0.03129	1.079	0.0352	A	C	0.0292312	1.0493	0.0220723	0.002786	1.0576	0.0187
rs9911997	ENSG00000172171	TEFM	17	29124648	0.0475594	0.03086	1.079	0.0352	A	G	0.0292312	1.0493	0.0220723	0.002778	1.0576	0.0187
rs8075341	ENSG00000172171	TEFM	17	29136565	0.0481481	0.03019	1.079	0.0352	A	G	0.0292312	1.0493	0.0220723	0.002756	1.0576	0.0187
rs7208441	ENSG00000172171	TEFM	17	29143863	0.0481481	0.02946	1.08	0.0352	C	T	0.0295298	0.953099	0.0220723	0.00272	0.94535	0.0187
rs7214570	ENSG00000172171	TEFM	17	29147164	0.0448143	0.02981	1.08	0.0353	T	C	0.0268771	1.05001	0.0220478	0.002462	1.05834	0.0187
rs9912440	ENSG00000172171	TEFM	17	29148772	0.0486936	0.03534	1.077	0.0352	T	C	0.0307244	1.04922	0.0222373	0.003121	1.05707	0.0188
rs999797	ENSG00000172171	TEFM	17	29159329	0.0277372	0.01835	1.089	0.0363	G	A	0.0243831	0.949997	0.0227878	0.001554	0.94092	0.0193
rs11658435	ENSG00000172171	TEFM	17	29228561	0.0486936	0.03631	1.079	0.0362	A	G	0.0154577	1.05637	0.022648	0.001593	1.06269	0.0192
rs11650305	ENSG00000172171	TEFM	17	29229361	0.0486936	0.03604	1.079	0.0362	A	C	0.0142023	1.05711	0.022648	0.001423	1.06322	0.0192
rs2269916	ENSG00000172171	TEFM	17	29233763	0.0486936	0.0356	1.079	0.0362	A	G	0.0169632	1.05598	0.0228127	0.00163	1.06247	0.0193
rs9913782	ENSG00000172171	TEFM	17	29237384	0.0486936	0.03254	1.08	0.0362	A	G	0.0174201	1.05574	0.0228127	0.001624	1.06258	0.0193
rs509540	ENSG00000172687	ZNF738	19	21487372	0.0192308	0.02917	1.058	0.0259	C	T	0.0110033	0.959384	0.0163076	0.0009367	0.95533	0.0138
rs644795	ENSG00000172687	ZNF738	19	21524402	0.0209924	0.02992	1.058	0.0261	G	C	0.0282436	0.964612	0.0164227	0.002744	0.95906	0.0139
rs12981869	ENSG00000172687	ZNF738	19	21587150	0.0103627	0.01357	1.066	0.026	T	G	0.142321	1.02443	0.0164478	0.01086	1.03614	0.0139
rs12975981	ENSG00000172687	ZNF738	19	21591358	0.0140187	0.0135	1.066	0.026	G	A	0.157606	0.976795	0.0166143	0.01174	0.96541	0.014
rs12151222	ENSG00000172687	ZNF738	19	21619038	0.0103627	0.007315	1.073	0.0262	G	A	0.103299	0.973379	0.0165629	0.004853	0.96137	0.014
rs8103151	ENSG00000172687	ZNF738	19	21633918	0.0103627	0.005563	1.075	0.0261	T	G	0.125655	1.02573	0.0165884	0.005437	1.03967	0.014
rs2650808	ENSG00000172687	ZNF738	19	21661037	0.00628931	0.001983	1.09	0.028	G	C	0.399684	0.985151	0.0177641	0.01851	0.96522	0.015
rs2650781	ENSG00000172687	ZNF738	19	21665637	0.00628931	0.001848	1.091	0.0279	T	C	0.405515	1.01491	0.0177898	0.01754	1.03634	0.015
rs2133820	ENSG00000172687	ZNF738	19	21673882	0.00628931	0.003224	1.085	0.0279	A	G	0.333925	1.01734	0.0177898	0.01688	1.03645	0.015
rs2246914	ENSG00000172687	ZNF738	19	21674962	0.00628931	0.003189	1.086	0.0279	C	T	0.336598	0.983051	0.0177898	0.01649	0.96464	0.015
rs2681390	ENSG00000172687	ZNF738	19	21695171	0.00628931	0.003058	1.086	0.0278	G	A	0.31551	0.982277	0.017816	0.01452	0.96397	0.015
rs1520071	ENSG00000172687	ZNF738	19	21702040	0.00628931	0.002971	1.086	0.0278	T	G	0.367658	1.01618	0.017816	0.0182	1.03603	0.015
rs2681366	ENSG00000172687	ZNF738	19	21704103	0.00628931	0.002897	1.086	0.0278	G	A	0.359297	0.983801	0.017816	0.01724	0.96503	0.015
rs1607664	ENSG00000172687	ZNF738	19	21705980	0.00628931	0.002796	1.087	0.0278	T	C	0.379048	1.0158	0.017816	0.01796	1.03603	0.015
rs2681384	ENSG00000172687	ZNF738	19	21726125	0.00628931	0.001996	1.09	0.0278	G	A	0.36633	0.984034	0.017816	0.0149	0.96416	0.015
rs2980437	ENSG00000173295	FAM86B3P	8	8094763	0.0154525	0.0009419	0.9241	0.0238	T	C	0.0103939	0.964634	0.0140515	9.966e-05	0.95399	0.0121
rs1533058	ENSG00000173295	FAM86B3P	8	8685190	0.0404858	0.008182	0.9423	0.0225	A	G	0.0959356	0.976659	0.014186	0.004993	0.96676	0.012
rs841933	ENSG00000173930	SLCO4C1	5	101622517	0.00628931	0.000509	0.9221	0.0233	G	A	0.000576778	1.05292	0.0149792	1.695e-06	1.06205	0.0126
rs3114661	ENSG00000173930	SLCO4C1	5	101631343	0.0225141	0.0009925	0.9258	0.0234	G	A	0.000421057	1.05415	0.0149528	2.074e-06	1.06162	0.0126
rs7734926	ENSG00000173930	SLCO4C1	5	101647925	0.0233393	0.0008683	0.9249	0.0235	T	C	0.00035895	0.948126	0.014927	1.596e-06	0.94139	0.0126
rs9327836	ENSG00000173930	SLCO4C1	5	101660913	0.0166667	0.0006912	0.9234	0.0235	C	T	0.000541673	1.05299	0.014927	2.05e-06	1.06152	0.0126
rs1584717	ENSG00000173930	SLCO4C1	5	101671415	0.0103627	0.0005932	0.9228	0.0234	G	C	0.000586271	1.05275	0.0149528	1.959e-06	1.06162	0.0126
rs1869104	ENSG00000173930	SLCO4C1	5	101679298	0.0166667	0.0005981	0.9228	0.0234	C	T	0.000605775	1.05261	0.0149528	2.036e-06	1.06152	0.0126
rs1869103	ENSG00000173930	SLCO4C1	5	101679449	0.0233393	0.0006125	0.9239	0.0231	C	T	0.000548559	1.05271	0.0148643	1.813e-06	1.06131	0.0125
rs1584716	ENSG00000173930	SLCO4C1	5	101682384	0.0233393	0.0006157	0.9239	0.0231	C	T	0.000530598	1.05285	0.0148643	1.711e-06	1.06141	0.0125
rs2198246	ENSG00000173930	SLCO4C1	5	101692228	0.0225141	0.0006189	0.924	0.0231	T	G	0.000604094	0.950297	0.0148643	2.036e-06	0.94252	0.0125
rs10075318	ENSG00000173930	SLCO4C1	5	101701924	0.0246533	0.0006152	0.9239	0.0231	T	C	0.000530001	0.949797	0.0148643	1.728e-06	0.94214	0.0125
rs10055753	ENSG00000173930	SLCO4C1	5	101707342	0.0233393	0.0006095	0.9239	0.0231	C	T	0.000653613	1.05197	0.0148643	2.133e-06	1.06078	0.0125
rs1545488	ENSG00000173930	SLCO4C1	5	101728519	0.0103627	0.0005402	0.9223	0.0234	G	C	0.000871587	1.05104	0.0149528	2.863e-06	1.06056	0.0126
rs1562960	ENSG00000173930	SLCO4C1	5	101729504	0.0192308	0.0005217	0.922	0.0234	T	C	0.000575581	0.949822	0.0149528	1.723e-06	0.94167	0.0126
rs1545487	ENSG00000173930	SLCO4C1	5	101729829	0.0233393	0.0005104	0.9229	0.0231	T	C	0.000731713	0.951037	0.0148643	2.212e-06	0.94271	0.0125
rs6596482	ENSG00000173930	SLCO4C1	5	101736641	0.0233393	0.0005026	0.9228	0.0231	T	C	0.000739785	0.951079	0.0148643	2.156e-06	0.94271	0.0125
rs2060833	ENSG00000173930	SLCO4C1	5	101745019	0.0225141	0.0006367	0.9224	0.0237	A	G	0.000446053	0.949106	0.0148766	1.601e-06	0.94148	0.0126
rs1542296	ENSG00000173930	SLCO4C1	5	101755430	0.0154525	0.0005194	0.9217	0.0235	C	T	0.000567604	1.05279	0.014927	1.771e-06	1.06194	0.0126
rs10055023	ENSG00000173930	SLCO4C1	5	101762909	0.0166667	0.0005087	0.9219	0.0234	G	A	0.00052434	1.05322	0.0149528	1.535e-06	1.06226	0.0126
rs1376894	ENSG00000173930	SLCO4C1	5	101773239	0.0103627	0.0005116	0.9219	0.0234	G	A	0.000505629	1.05338	0.0149528	1.508e-06	1.06237	0.0126
rs1376910	ENSG00000173930	SLCO4C1	5	101775267	0.0233393	0.0005278	0.9231	0.0231	A	G	0.000539829	0.949867	0.0148643	1.554e-06	0.94195	0.0125
rs2400795	ENSG00000173930	SLCO4C1	5	101775339	0.0154525	0.0005275	0.9231	0.0231	C	T	0.000580248	1.05247	0.0148643	1.723e-06	1.06141	0.0125
rs2400796	ENSG00000173930	SLCO4C1	5	101775394	0.0437018	0.002086	0.9332	0.0224	T	C	0.00423735	0.959713	0.0143782	4.36e-05	0.9519	0.0121
rs17273466	ENSG00000173930	SLCO4C1	5	101776835	0.0246533	0.0006431	0.924	0.0232	T	C	0.0001758	0.946448	0.0146714	6.283e-07	0.93998	0.0124
rs2400798	ENSG00000173930	SLCO4C1	5	101788155	0.0140187	0.0005902	0.9238	0.0231	C	T	0.000639498	1.05206	0.0148643	2.051e-06	1.06088	0.0125
rs1597771	ENSG00000173930	SLCO4C1	5	101803412	0.0225141	0.0006064	0.9229	0.0234	A	G	0.000469604	0.949046	0.0149528	1.535e-06	0.94139	0.0126
rs1875634	ENSG00000173930	SLCO4C1	5	101817358	0.0182186	0.000678	0.9236	0.0234	C	T	0.000390114	1.05446	0.0149528	1.401e-06	1.06258	0.0126
rs1502844	ENSG00000173930	SLCO4C1	5	101859317	0.0192308	0.0005796	0.9227	0.0234	T	C	0.000954186	0.951801	0.0149528	3.381e-06	0.94327	0.0126
rs9893922	ENSG00000176390	CRLF3	17	29068425	0.0486936	0.03588	1.077	0.0353	T	C	0.0266759	1.05046	0.0222122	0.002767	1.05792	0.0188
rs7503542	ENSG00000176390	CRLF3	17	29073830	0.0486936	0.03446	1.077	0.0352	A	C	0.022599	1.05201	0.0222373	0.002295	1.05908	0.0188
rs7223803	ENSG00000176390	CRLF3	17	29077193	0.0486936	0.03379	1.078	0.0352	A	G	0.0291498	1.04971	0.0222373	0.002841	1.0577	0.0188
rs9898084	ENSG00000176390	CRLF3	17	29082334	0.0486936	0.03305	1.078	0.0352	G	C	0.0315528	0.953314	0.0222373	0.003077	0.94592	0.0188
rs11658027	ENSG00000176390	CRLF3	17	29094882	0.0486936	0.0315	1.079	0.0352	G	A	0.0318707	0.953399	0.0222373	0.002967	0.94573	0.0188
rs9895785	ENSG00000176390	CRLF3	17	29107708	0.0467172	0.03035	1.079	0.0352	T	C	0.0292312	1.0493	0.0220723	0.002761	1.0576	0.0187
rs1061342	ENSG00000176390	CRLF3	17	29114463	0.0486936	0.03111	1.079	0.0352	G	A	0.0296938	0.953145	0.0220723	0.002836	0.94563	0.0187
rs9911784	ENSG00000176390	CRLF3	17	29124580	0.0475594	0.03129	1.079	0.0352	A	C	0.0292312	1.0493	0.0220723	0.002786	1.0576	0.0187
rs9911997	ENSG00000176390	CRLF3	17	29124648	0.0475594	0.03086	1.079	0.0352	A	G	0.0292312	1.0493	0.0220723	0.002778	1.0576	0.0187
rs7208441	ENSG00000176390	CRLF3	17	29143863	0.0481481	0.02946	1.08	0.0352	C	T	0.0295298	0.953099	0.0220723	0.00272	0.94535	0.0187
rs7214570	ENSG00000176390	CRLF3	17	29147164	0.0448143	0.02981	1.08	0.0353	T	C	0.0268771	1.05001	0.0220478	0.002462	1.05834	0.0187
rs9912440	ENSG00000176390	CRLF3	17	29148772	0.0486936	0.03534	1.077	0.0352	T	C	0.0307244	1.04922	0.0222373	0.003121	1.05707	0.0188
rs999798	ENSG00000176390	CRLF3	17	29158840	0.0432503	0.02483	1.08	0.0342	A	G	0.0221085	1.05003	0.0213325	0.001728	1.05834	0.0181
rs999797	ENSG00000176390	CRLF3	17	29159329	0.0277372	0.01835	1.089	0.0363	G	A	0.0243831	0.949997	0.0227878	0.001554	0.94092	0.0193
rs11658435	ENSG00000176390	CRLF3	17	29228561	0.0486936	0.03631	1.079	0.0362	A	G	0.0154577	1.05637	0.022648	0.001593	1.06269	0.0192
rs2269916	ENSG00000176390	CRLF3	17	29233763	0.0486936	0.0356	1.079	0.0362	A	G	0.0169632	1.05598	0.0228127	0.00163	1.06247	0.0193
rs9913782	ENSG00000176390	CRLF3	17	29237384	0.0486936	0.03254	1.08	0.0362	A	G	0.0174201	1.05574	0.0228127	0.001624	1.06258	0.0193
rs17689471	ENSG00000176681	LRRC37A	17	43892973	0.0225141	0.01872	1.067	0.0274	T	C	0.0526865	1.035	0.0177546	0.003656	1.04436	0.0149
rs17762769	ENSG00000176681	LRRC37A	17	43893403	0.0246533	0.01915	1.066	0.0274	G	A	0.0519791	0.966086	0.0177546	0.003882	0.95772	0.0149
rs8072451	ENSG00000176681	LRRC37A	17	43893716	0.0246533	0.0193	1.066	0.0274	C	T	0.0559298	0.96663	0.0177546	0.004208	0.9581	0.0149
rs4277389	ENSG00000176681	LRRC37A	17	43895653	0.0246533	0.02056	1.065	0.0274	A	G	0.0458073	1.0361	0.0177546	0.003529	1.04456	0.0149
rs4566211	ENSG00000176681	LRRC37A	17	43895696	0.0246533	0.0206	1.065	0.0274	G	A	0.0493562	0.965705	0.0177546	0.003854	0.95772	0.0149
rs17762954	ENSG00000176681	LRRC37A	17	43899786	0.0437018	0.02067	1.065	0.0274	C	T	0.0503296	0.965848	0.0177546	0.003944	0.95782	0.0149
rs1396862	ENSG00000176681	LRRC37A	17	43902997	0.0246533	0.02072	1.065	0.0274	G	A	0.0512193	0.965977	0.0177546	0.004008	0.95791	0.0149
rs17689824	ENSG00000176681	LRRC37A	17	43904397	0.0246533	0.02076	1.065	0.0274	C	T	0.0475499	0.965433	0.0177546	0.003704	0.95753	0.0149
rs17763086	ENSG00000176681	LRRC37A	17	43905481	0.0246533	0.02073	1.065	0.0274	T	G	0.0542087	1.03477	0.0177546	0.004277	1.04362	0.0149
rs16940665	ENSG00000176681	LRRC37A	17	43907896	0.0437018	0.02022	1.066	0.0274	T	C	0.0510294	1.03525	0.0177546	0.003735	1.04425	0.0149
rs17689918	ENSG00000176681	LRRC37A	17	43910088	0.0255639	0.02022	1.066	0.0274	G	A	0.04649	0.965269	0.0177546	0.00341	0.95715	0.0149
rs1876829	ENSG00000176681	LRRC37A	17	43911443	0.0246533	0.02009	1.066	0.0274	T	C	0.0421937	1.03673	0.0177546	0.003027	1.0453	0.0149
rs199439	ENSG00000176681	LRRC37A	17	44793503	0.0246533	0.02254	1.066	0.028	A	G	0.0353338	1.03882	0.018099	0.002714	1.04676	0.0152
rs415430	ENSG00000176681	LRRC37A	17	44859144	0.0246533	0.01573	1.078	0.031	T	C	0.0175311	1.04267	0.0175919	0.001086	1.05117	0.0153
rs708868	ENSG00000176834	VSIG10	12	118629769	0.0467172	0.01337	1.062	0.0243	T	C	0.103527	1.02537	0.0153871	0.006741	1.03572	0.013
rs9273327	ENSG00000179344	HLA-DQB1	6	32623223	0.00628931	4.727e-07	1.186	0.0339	A	C	5.72513e-07	1.15043	0.0280256	1.685e-12	1.16474	0.0216
rs2575357	ENSG00000180185	FAHD1	16	1863520	0.0348189	0.009804	1.073	0.0271	T	C	0.917695	0.998279	0.016672	0.2044	1.01826	0.0142
rs2968	ENSG00000182362	YBEY	21	47608580	0.0437018	0.007315	0.941	0.0227	A	G	0.885487	1.00206	0.0143011	0.1932	0.98432	0.0121
rs2187118	ENSG00000182362	YBEY	21	47611310	0.0246533	0.006689	0.9404	0.0227	G	A	0.742781	0.995318	0.0143011	0.2452	1.0142	0.0121
rs2254524	ENSG00000182362	YBEY	21	47614469	0.0329513	0.02585	0.949	0.0235	C	A	0.26951	0.983653	0.014927	0.7964	1.00331	0.0126
rs4819214	ENSG00000182362	YBEY	21	47619784	0.0432503	0.02242	0.9482	0.0233	A	G	0.382617	1.01302	0.014812	0.6238	0.99392	0.0125
rs2280957	ENSG00000182362	YBEY	21	47642272	0.0103627	0.000638	0.9266	0.0223	C	T	0.849802	0.997339	0.0140709	0.09572	1.02	0.0119
rs2280956	ENSG00000182362	YBEY	21	47642323	0.00840336	0.0006328	0.9264	0.0224	C	G	0.84468	1.00276	0.014046	0.09998	0.98059	0.0119
rs3788252	ENSG00000182362	YBEY	21	47661235	0.0192308	0.001821	0.9321	0.0225	C	T	0.64927	0.993494	0.014352	0.1932	1.01582	0.0121
rs2839170	ENSG00000182362	YBEY	21	47671305	0.00840336	0.004408	0.937	0.0229	A	G	0.139039	1.02156	0.0144162	0.7924	0.99681	0.0122
rs2839984	ENSG00000182362	YBEY	21	47671690	0.0233393	0.0007066	0.927	0.0224	A	G	0.537047	1.00881	0.0142113	0.1948	0.98462	0.012
rs2839173	ENSG00000182362	YBEY	21	47676711	0.00628931	0.004404	0.937	0.0229	G	A	0.0982614	0.976447	0.0144162	0.906	1.0014	0.0122
rs2839174	ENSG00000182362	YBEY	21	47676934	0.0154525	0.004411	0.937	0.0229	T	C	0.0925213	1.02455	0.0144162	0.931	0.9989	0.0122
rs2839257	ENSG00000182362	YBEY	21	47850405	0.0255639	0.01541	0.9452	0.0233	T	C	0.371988	1.01331	0.014812	0.5875	0.99322	0.0125
rs5751191	ENSG00000183066	WBP2NL	22	42370991	0.0233393	0.0006533	0.9257	0.0226	T	C	9.72779e-05	0.946305	0.0141612	3.269e-07	0.94045	0.012
rs1023499	ENSG00000183172	SMDT1	22	42340582	0.0498221	0.04538	1.058	0.0283	T	C	3.6223e-08	1.10334	0.0178538	1.066e-08	1.09024	0.0151
rs1023500	ENSG00000183172	SMDT1	22	42340844	0.0486936	0.04472	1.058	0.0283	T	C	2.5357e-08	1.10457	0.0178538	7.778e-09	1.09111	0.0151
rs5751204	ENSG00000183172	SMDT1	22	42433801	0.0246533	0.009501	1.064	0.0239	T	C	3.69872e-06	1.07184	0.0149917	1.224e-07	1.06962	0.0127
rs133368	ENSG00000183172	SMDT1	22	42463689	0.0384088	0.009802	1.063	0.0236	C	T	1.396e-05	0.936635	0.0150678	3.951e-07	0.93782	0.0127
rs13057094	ENSG00000183172	SMDT1	22	42470317	0.0486936	0.008267	1.064	0.0236	C	T	9.79226e-06	0.935546	0.0150678	2.566e-07	0.93679	0.0127
rs133382	ENSG00000183172	SMDT1	22	42471774	0.0246533	0.008735	1.064	0.0236	T	C	1.49984e-05	1.06663	0.0149016	4.375e-07	1.06588	0.0126
rs4147641	ENSG00000183172	SMDT1	22	42482502	0.0192308	0.008908	1.064	0.0236	C	G	1.10908e-05	1.06768	0.0149016	3.169e-07	1.06663	0.0126
rs1801311	ENSG00000183172	SMDT1	22	42486723	0.0348189	0.008652	1.064	0.0236	G	A	6.57027e-06	0.935042	0.0149016	1.965e-07	0.93641	0.0126
rs4147638	ENSG00000183172	SMDT1	22	42487900	0.0361613	0.007431	1.065	0.0236	G	A	1.04873e-05	0.93644	0.0149016	2.794e-07	0.93716	0.0126
rs5996109	ENSG00000183172	SMDT1	22	42493098	0.0192308	0.00744	1.065	0.0236	A	G	8.08832e-06	1.06876	0.0149016	2.071e-07	1.06769	0.0126
rs6002616	ENSG00000183172	SMDT1	22	42504679	0.0192308	0.007571	1.065	0.0236	A	G	1.19554e-05	1.06742	0.0149016	3.061e-07	1.06673	0.0126
rs2413669	ENSG00000183172	SMDT1	22	42507748	0.0192308	0.007393	1.065	0.0236	A	C	7.73095e-06	1.06892	0.0149016	1.99e-07	1.0678	0.0126
rs6002621	ENSG00000183172	SMDT1	22	42511002	0.0255639	0.007337	1.065	0.0236	A	C	7.09028e-06	1.06921	0.0149016	1.859e-07	1.06801	0.0126
rs6002623	ENSG00000183172	SMDT1	22	42513761	0.0192308	0.007421	1.065	0.0236	G	A	8.08284e-06	0.935658	0.0149016	2.066e-07	0.9366	0.0126
rs11090076	ENSG00000183172	SMDT1	22	42514190	0.0192308	0.007577	1.065	0.0236	T	C	7.09028e-06	1.06921	0.0149016	1.87e-07	1.06801	0.0126
rs17002876	ENSG00000183172	SMDT1	22	42599647	0.0246533	0.007844	1.064	0.0234	C	G	1.59595e-05	1.06665	0.0149528	3.877e-07	1.06588	0.0126
rs134874	ENSG00000183172	SMDT1	22	42661144	0.0166667	0.004193	1.069	0.0234	G	A	6.27121e-06	0.934688	0.0149528	8.413e-08	0.93491	0.0126
rs134886	ENSG00000183172	SMDT1	22	42673856	0.0246533	0.003479	1.071	0.0233	G	A	1.50118e-05	0.937898	0.014812	1.718e-07	0.93669	0.0125
rs134887	ENSG00000183172	SMDT1	22	42674239	0.00840336	0.002501	1.073	0.0234	G	A	1.74127e-05	0.938457	0.0147865	1.668e-07	0.9366	0.0125
rs134888	ENSG00000183172	SMDT1	22	42674281	0.0103627	0.00277	1.073	0.0234	T	C	1.13161e-05	1.06707	0.0147865	1.126e-07	1.06876	0.0125
rs134901	ENSG00000183172	SMDT1	22	42683520	0.0246533	0.003263	1.071	0.0234	T	C	1.40316e-05	1.0671	0.0149528	1.511e-07	1.06823	0.0126
rs934945	ENSG00000186235	AC016757.3	2	239155053	0.0339463	0.01146	0.9198	0.0331	C	T	0.0806741	0.96908	0.0179807	0.7418	0.99481	0.0158
rs2076029	ENSG00000186470	BTN3A2	6	26390830	0.0103627	3.981e-05	1.097	0.0226	T	C	0.000228113	1.05422	0.0143263	1.133e-07	1.06631	0.0121
rs742090	ENSG00000186470	BTN3A2	6	26415637	0.0246533	0.004167	0.9384	0.0222	C	A	0.139944	1.02102	0.0140963	0.005349	1.03365	0.0119
rs1796521	ENSG00000186470	BTN3A2	6	26421392	0.0246533	0.004386	0.9387	0.0222	C	T	0.140075	1.02102	0.0140963	0.005588	1.03355	0.0119
rs4320356	ENSG00000186470	BTN3A2	6	26423560	0.0166667	0.000181	1.088	0.0225	C	T	0.00244605	0.957446	0.014352	4.408e-06	0.9462	0.0121
rs1624440	ENSG00000186470	BTN3A2	6	26433329	0.0246533	0.004076	0.9381	0.0222	A	G	0.0741211	0.97514	0.0140963	0.002273	0.96435	0.0119
rs9366657	ENSG00000186470	BTN3A2	6	26434914	0.00628931	0.0001756	1.088	0.0225	C	G	0.00172416	1.04546	0.014186	3.614e-06	1.05739	0.012
rs2237236	ENSG00000186470	BTN3A2	6	26451553	0.0192308	0.0001921	1.087	0.0225	A	G	0.00220597	1.04438	0.014186	5.275e-06	1.05633	0.012
rs200480	ENSG00000187987	ZSCAN23	6	27773664	0.00628931	0.0003923	1.088	0.0239	T	C	0.020168	1.03584	0.015157	0.000123	1.05054	0.0128
rs200994	ENSG00000187987	ZSCAN23	6	27813813	0.00628931	1.256e-05	1.125	0.0271	G	T	2.5034e-06	0.920924	0.017498	2.924e-10	0.91138	0.0147
rs510987	ENSG00000187987	ZSCAN23	6	27847517	0.00628931	0.0001496	1.102	0.0255	G	A	0.00022096	0.940596	0.0165797	2.336e-07	0.93062	0.0139
rs573179	ENSG00000187987	ZSCAN23	6	27849676	0.0437018	0.0001296	1.11	0.0274	C	A	1.8831e-06	0.919608	0.0175862	1.427e-09	0.91411	0.0148
rs156737	ENSG00000187987	ZSCAN23	6	27895213	0.00628931	1.021e-06	1.12	0.0232	A	G	8.43684e-06	1.06832	0.0148379	1.933e-10	1.08307	0.0125
rs276371	ENSG00000187987	ZSCAN23	6	27910708	0.00628931	3.028e-07	1.127	0.0233	A	T	1.30299e-05	1.0667	0.014812	1.385e-10	1.08372	0.0125
rs149971	ENSG00000187987	ZSCAN23	6	27982152	0.00628931	1.203e-05	1.106	0.0231	G	A	9.11983e-07	0.930384	0.014697	1.03e-10	0.92275	0.0124
rs149974	ENSG00000187987	ZSCAN23	6	27985096	0.00628931	1.365e-05	1.106	0.0231	T	C	8.24863e-07	1.07514	0.014697	8.973e-11	1.08394	0.0124
rs149976	ENSG00000187987	ZSCAN23	6	27987776	0.00628931	1.643e-05	1.105	0.0231	A	G	8.01906e-07	1.07522	0.014697	9.893e-11	1.08372	0.0124
rs203878	ENSG00000187987	ZSCAN23	6	28048996	0.00628931	2.567e-05	1.101	0.023	T	G	4.2248e-07	1.07732	0.014723	7.292e-11	1.08415	0.0124
rs1654774	ENSG00000187987	ZSCAN23	6	28096280	0.00628931	8.46e-05	1.094	0.0228	A	G	7.02625e-05	1.05909	0.0144413	4.162e-08	1.06897	0.0122
rs1225710	ENSG00000187987	ZSCAN23	6	28100640	0.00628931	3.225e-05	1.1	0.0229	T	C	3.41624e-07	1.07811	0.0147494	6.093e-11	1.08448	0.0124
rs1225618	ENSG00000187987	ZSCAN23	6	28129713	0.00628931	3.527e-05	1.1	0.023	A	C	3.699e-07	1.07772	0.014723	7.13e-11	1.08415	0.0124
rs1736891	ENSG00000187987	ZSCAN23	6	28187101	0.00628931	3.384e-05	1.1	0.023	C	A	7.77856e-07	0.929839	0.014723	1.743e-10	0.92376	0.0124
rs1150707	ENSG00000187987	ZSCAN23	6	28197605	0.00628931	3.445e-05	1.1	0.0231	C	T	1.29701e-06	0.931335	0.014697	3.129e-10	0.92487	0.0124
rs7206	ENSG00000187987	ZSCAN23	6	28201138	0.00628931	3.727e-05	1.1	0.023	A	G	1.60865e-06	1.07318	0.014723	3.728e-10	1.08091	0.0124
rs1150711	ENSG00000187987	ZSCAN23	6	28208535	0.00840336	1.122e-06	1.125	0.0242	T	C	1.39701e-07	1.08647	0.0157492	1.326e-12	1.09779	0.0132
rs13408	ENSG00000187987	ZSCAN23	6	28212748	0.00628931	0.0001388	1.091	0.0227	G	A	3.46844e-06	0.935064	0.014467	2.457e-09	0.92969	0.0122
rs1736895	ENSG00000187987	ZSCAN23	6	28219826	0.00628931	0.000138	1.09	0.0227	G	A	3.52808e-06	0.935112	0.014467	2.694e-09	0.92997	0.0122
rs12214383	ENSG00000187987	ZSCAN23	6	28223731	0.00628931	0.0001344	1.091	0.0227	C	T	4.20044e-06	0.935601	0.014467	2.759e-09	0.93007	0.0122
rs1531681	ENSG00000187987	ZSCAN23	6	28226878	0.00628931	0.0001603	1.089	0.0227	A	G	2.45709e-06	1.07054	0.014467	2.091e-09	1.07584	0.0122
rs1778484	ENSG00000187987	ZSCAN23	6	28240798	0.00628931	3.832e-06	1.116	0.0237	A	G	4.56043e-06	1.07221	0.0152089	2.027e-10	1.0848	0.0128
rs1150726	ENSG00000187987	ZSCAN23	6	28243042	0.00628931	3.2e-06	1.116	0.0236	G	A	4.72168e-06	0.932646	0.0152356	1.873e-10	0.92173	0.0128
rs1150724	ENSG00000187987	ZSCAN23	6	28250236	0.00628931	2.64e-06	1.118	0.0237	C	T	3.36295e-06	0.931759	0.0152089	1.064e-10	0.92072	0.0128
rs2142730	ENSG00000187987	ZSCAN23	6	28266149	0.00628931	1.771e-05	1.104	0.023	T	C	3.10499e-07	1.07825	0.014723	3.173e-11	1.08567	0.0124
rs1997660	ENSG00000187987	ZSCAN23	6	28269663	0.00628931	2.611e-07	1.132	0.0242	A	G	5.4744e-07	1.08116	0.0155801	2.821e-12	1.09582	0.0131
rs9468333	ENSG00000187987	ZSCAN23	6	28271198	0.00628931	2.562e-07	1.133	0.0242	C	T	5.63936e-07	0.925011	0.0155801	2.501e-12	0.91238	0.0131
rs853693	ENSG00000187987	ZSCAN23	6	28282648	0.00628931	2.624e-07	1.132	0.0242	G	A	2.80364e-07	0.923096	0.0155801	1.28e-12	0.91128	0.0131
rs853690	ENSG00000187987	ZSCAN23	6	28285482	0.00628931	2.853e-07	1.132	0.0242	G	A	4.11647e-07	0.924142	0.0155801	2.095e-12	0.91201	0.0131
rs707907	ENSG00000187987	ZSCAN23	6	28291240	0.00628931	2.769e-07	1.132	0.0242	A	G	5.22105e-07	1.08132	0.0155801	2.712e-12	1.09593	0.0131
rs9301	ENSG00000187987	ZSCAN23	6	28292706	0.00628931	1.463e-05	1.105	0.023	T	C	4.55605e-07	1.07709	0.014723	4.033e-11	1.08513	0.0124
rs853684	ENSG00000187987	ZSCAN23	6	28294550	0.00628931	1.581e-05	1.104	0.0229	T	C	3.90077e-07	1.07771	0.0147494	3.585e-11	1.08535	0.0124
rs853683	ENSG00000187987	ZSCAN23	6	28295039	0.00628931	2.823e-07	1.132	0.0242	A	G	6.01719e-07	1.08086	0.0155801	3.092e-12	1.0956	0.0131
rs17312661	ENSG00000187987	ZSCAN23	6	28300336	0.0140187	2.509e-06	1.148	0.0293	A	G	2.6478e-14	1.15804	0.0192699	2.995e-19	1.155	0.0161
rs7772827	ENSG00000187987	ZSCAN23	6	28301143	0.00628931	8.852e-07	1.134	0.0256	T	C	1.87757e-09	1.10456	0.0165525	1.004e-14	1.11316	0.0139
rs1416920	ENSG00000187987	ZSCAN23	6	28302784	0.00628931	4.693e-07	1.137	0.0255	A	G	4.18261e-09	1.10125	0.0164108	1.657e-14	1.1116	0.0138
rs9468344	ENSG00000187987	ZSCAN23	6	28309569	0.00628931	4.155e-07	1.138	0.0255	T	G	5.57499e-09	1.10038	0.0164108	1.894e-14	1.11127	0.0138
rs6912584	ENSG00000187987	ZSCAN23	6	28309590	0.00628931	4.656e-07	1.146	0.0271	T	C	2.60782e-12	1.13159	0.0176674	8.725e-18	1.13587	0.0148
rs12180820	ENSG00000187987	ZSCAN23	6	28316478	0.00628931	5.281e-07	1.136	0.0254	C	T	3.61492e-09	0.907558	0.0164377	1.418e-14	0.89942	0.0138
rs213237	ENSG00000187987	ZSCAN23	6	28323938	0.00628931	9.52e-06	1.107	0.023	T	C	2.38402e-07	1.07904	0.014723	1.669e-11	1.08709	0.0124
rs213228	ENSG00000187987	ZSCAN23	6	28331252	0.00628931	6.39e-07	1.129	0.0243	A	C	5.25243e-07	1.08207	0.0157218	3.673e-12	1.09571	0.0132
rs7773051	ENSG00000187987	ZSCAN23	6	28340316	0.00628931	7.157e-07	1.13	0.0246	G	A	2.00093e-07	0.921889	0.0156427	1.894e-12	0.9111	0.0132
rs7774981	ENSG00000187987	ZSCAN23	6	28346910	0.00628931	9.091e-07	1.136	0.026	T	C	1.42496e-09	1.10691	0.0167821	1.01e-14	1.11539	0.0141
rs2531825	ENSG00000187987	ZSCAN23	6	28349264	0.00628931	8.062e-06	1.108	0.023	C	T	1.77515e-07	0.926811	0.0145564	1.306e-11	0.9198	0.0123
rs3734563	ENSG00000187987	ZSCAN23	6	28349725	0.00628931	5.032e-07	1.131	0.0245	A	G	1.95476e-07	1.08495	0.0156686	1.381e-12	1.09812	0.0132
rs7764722	ENSG00000187987	ZSCAN23	6	28354533	0.00628931	4.836e-07	1.131	0.0245	C	T	2.05343e-07	0.921835	0.0156686	1.455e-12	0.91074	0.0132
rs9461458	ENSG00000187987	ZSCAN23	6	28355875	0.00628931	4.859e-07	1.131	0.0245	C	T	1.86605e-07	0.921578	0.0156686	1.322e-12	0.91056	0.0132
rs1361385	ENSG00000187987	ZSCAN23	6	28358320	0.00628931	4.937e-07	1.131	0.0245	A	G	2.15353e-07	1.08464	0.0156686	1.548e-12	1.0979	0.0132
rs16894060	ENSG00000187987	ZSCAN23	6	28362471	0.00628931	4.809e-07	1.131	0.0245	T	C	6.60691e-08	1.08832	0.0156686	4.592e-13	1.10054	0.0132
rs4357130	ENSG00000187987	ZSCAN23	6	28367683	0.00628931	4.677e-07	1.131	0.0245	T	G	1.86215e-07	1.0851	0.0156686	1.384e-12	1.09823	0.0132
rs9468370	ENSG00000187987	ZSCAN23	6	28368940	0.00628931	4.764e-07	1.131	0.0245	C	T	1.86605e-07	0.921578	0.0156686	1.292e-12	0.91056	0.0132
rs13196606	ENSG00000187987	ZSCAN23	6	28370078	0.00628931	6.674e-07	1.138	0.026	G	A	1.86994e-09	0.904079	0.0167821	9.962e-15	0.89655	0.0141
rs6907950	ENSG00000187987	ZSCAN23	6	28370246	0.00628931	5.04e-07	1.131	0.0245	C	T	1.53129e-07	0.92105	0.0156686	1.049e-12	0.91019	0.0132
rs6908137	ENSG00000187987	ZSCAN23	6	28370393	0.00628931	5.048e-07	1.131	0.0245	A	C	2.1516e-07	1.08559	0.0158366	1.332e-12	1.09878	0.0133
rs4254981	ENSG00000187987	ZSCAN23	6	28371402	0.00628931	9.742e-07	1.127	0.0245	A	C	1.37135e-07	1.08606	0.0156686	1.643e-12	1.09779	0.0132
rs6928773	ENSG00000187987	ZSCAN23	6	28375210	0.00628931	9.807e-07	1.127	0.0245	T	C	1.1556e-07	1.09053	0.0163504	1.219e-12	1.10164	0.0136
rs1124131	ENSG00000187987	ZSCAN23	6	28380248	0.00628931	9.738e-07	1.128	0.0245	A	C	1.71474e-07	1.08536	0.0156686	1.862e-12	1.09757	0.0132
rs6899389	ENSG00000187987	ZSCAN23	6	28381140	0.00628931	9.665e-07	1.128	0.0245	C	A	1.8837e-07	0.921603	0.0156686	2.11e-12	0.91128	0.0132
rs1558205	ENSG00000187987	ZSCAN23	6	28382262	0.00628931	4.459e-07	1.13	0.0243	C	A	6.57135e-07	0.925558	0.0155537	4.843e-12	0.91357	0.0131
rs6922169	ENSG00000187987	ZSCAN23	6	28382932	0.00628931	9.575e-07	1.128	0.0245	G	A	1.71143e-07	0.921347	0.0156686	1.84e-12	0.9111	0.0132
rs16894091	ENSG00000187987	ZSCAN23	6	28390137	0.00628931	1.252e-06	1.134	0.026	T	A	2.15002e-09	0.904423	0.0167821	2.225e-14	0.89772	0.0141
rs16894095	ENSG00000187987	ZSCAN23	6	28390230	0.00628931	2.777e-07	1.135	0.0247	C	T	1.28236e-07	0.920021	0.0157835	6.041e-13	0.90855	0.0133
rs3800328	ENSG00000187987	ZSCAN23	6	28390843	0.00628931	9.122e-07	1.128	0.0245	C	T	1.98651e-07	0.921746	0.0156686	2.258e-12	0.91138	0.0132
rs2859365	ENSG00000187987	ZSCAN23	6	28391465	0.00628931	5.883e-06	1.109	0.0229	A	G	2.09946e-07	1.07862	0.014582	1.136e-11	1.0873	0.0123
rs1339898	ENSG00000187987	ZSCAN23	6	28395506	0.00628931	2.017e-07	1.137	0.0247	C	T	1.40364e-06	0.928162	0.0154523	6.878e-12	0.91421	0.0131
rs7740351	ENSG00000187987	ZSCAN23	6	28399412	0.00628931	8.918e-07	1.128	0.0245	A	C	2.91783e-07	1.08368	0.0156686	3.458e-12	1.09636	0.0132
rs16894106	ENSG00000187987	ZSCAN23	6	28400339	0.00628931	1.063e-06	1.135	0.026	G	A	1.79935e-09	0.903984	0.0167821	1.66e-14	0.89718	0.0141
rs7766356	ENSG00000187987	ZSCAN23	6	28400538	0.00628931	2.257e-06	1.151	0.0297	T	C	2.96862e-15	1.16324	0.0191593	3.024e-20	1.15963	0.0161
rs2071965	ENSG00000187987	ZSCAN23	6	28403225	0.00628931	8.661e-07	1.128	0.0245	C	T	2.77006e-07	0.922643	0.0156686	3.229e-12	0.91201	0.0132
rs916403	ENSG00000187987	ZSCAN23	6	28408258	0.00840336	8.761e-05	1.092	0.0225	A	G	3.58128e-07	1.07488	0.014186	1.612e-10	1.07972	0.012
rs2531803	ENSG00000187987	ZSCAN23	6	28411220	0.00840336	8.653e-05	1.092	0.0225	T	G	2.75876e-07	1.07563	0.014186	1.51e-10	1.08026	0.012
rs13190937	ENSG00000187987	ZSCAN23	6	28411244	0.00628931	8.168e-05	1.099	0.024	G	A	2.03048e-08	0.916906	0.0154653	8.829e-12	0.91485	0.013
rs2531804	ENSG00000187987	ZSCAN23	6	28411303	0.00628931	2.039e-05	1.103	0.0231	A	G	4.18194e-06	1.06998	0.014697	7.103e-10	1.07939	0.0124
rs13215804	ENSG00000187987	ZSCAN23	6	28415572	0.00628931	7.932e-05	1.099	0.024	A	G	1.32032e-08	1.09187	0.0154653	5.81e-12	1.09396	0.013
rs6903535	ENSG00000187987	ZSCAN23	6	28417222	0.00628931	3.935e-05	1.1	0.0232	A	G	6.37681e-07	1.07668	0.0148379	1.419e-10	1.0834	0.0125
rs7219	ENSG00000189159	HN1	17	73315368	0.0192308	0.0005812	1.094	0.026	T	C	0.954317	0.999058	0.0164478	0.07244	1.02532	0.0139
rs4542691	ENSG00000189159	HN1	17	73326965	0.00628931	0.0003205	1.098	0.026	C	T	0.910465	1.00185	0.0164478	0.06734	0.97492	0.0139
rs1109033	ENSG00000189159	HN1	17	73333569	0.00840336	0.003113	1.081	0.0265	G	A	0.876369	1.00262	0.0168184	0.1473	0.97971	0.0142
rs12950752	ENSG00000189159	HN1	17	73344079	0.00628931	0.002359	1.084	0.0264	G	A	0.832585	1.00357	0.0168442	0.1425	0.97941	0.0142
rs1076094	ENSG00000189159	HN1	17	73344711	0.00840336	0.003038	1.081	0.0264	C	T	0.944736	1.00117	0.0168442	0.126	0.97853	0.0142
rs4849178	ENSG00000189223	PAX8-AS1	2	113982608	0.0246533	0.005723	1.076	0.0263	G	A	0.8416	1.00328	0.0163737	0.1936	0.98206	0.0139
rs2863242	ENSG00000189223	PAX8-AS1	2	113989236	0.0329513	0.005783	1.075	0.0263	C	T	0.845319	1.0032	0.0163737	0.1991	0.98226	0.0139
rs28366298	ENSG00000196126	HLA-DRB1	6	32560859	0.00628931	7.274e-05	0.9075	0.0245	A	C	0.52355	1.0106	0.0165251	0.09086	0.97716	0.0137
rs477515	ENSG00000196126	HLA-DRB1	6	32569691	0.00628931	7.623e-05	0.9084	0.0243	G	A	0.33378	0.98443	0.0162361	0.1621	1.01898	0.0135
rs2516049	ENSG00000196126	HLA-DRB1	6	32570400	0.00628931	7.551e-05	0.9084	0.0243	T	C	0.303448	1.0174	0.016766	0.164	0.98089	0.0138
rs2647025	ENSG00000196126	HLA-DRB1	6	32635949	0.0255639	0.003536	0.928	0.0256	G	A	0.550801	1.01055	0.0175944	0.03201	1.03159	0.0145
rs133081	ENSG00000196236	XPNPEP3	22	41090009	0.0467172	0.008228	1.064	0.0233	A	G	0.0447875	0.971038	0.0146464	0.7763	0.99651	0.0124
rs138342	ENSG00000196236	XPNPEP3	22	41241945	0.0103627	0.003114	0.9342	0.023	C	T	0.121009	1.02205	0.0140663	0.004168	1.035	0.012
rs138354	ENSG00000196236	XPNPEP3	22	41272143	0.00628931	0.001376	1.076	0.023	C	T	0.178852	0.981268	0.0140663	0.004803	0.96686	0.012
rs1005402	ENSG00000196236	XPNPEP3	22	41291730	0.00628931	0.00114	0.9281	0.0229	C	T	0.0979688	1.02359	0.0140893	0.001836	1.03811	0.012
rs5995963	ENSG00000196236	XPNPEP3	22	41302973	0.00628931	0.001145	0.9277	0.0231	T	A	0.0983749	1.02348	0.0140436	0.001944	1.0379	0.012
rs17347451	ENSG00000196236	XPNPEP3	22	41369108	0.00628931	0.002432	1.073	0.0232	G	C	0.239216	0.98326	0.0143433	0.009077	0.9688	0.0122
rs5758168	ENSG00000196236	XPNPEP3	22	41399434	0.0404858	0.005352	0.9376	0.0231	A	G	0.270012	0.984629	0.0140436	0.01703	0.97171	0.012
rs11085438	ENSG00000196268	ZNF493	19	21427377	0.00628931	0.008161	1.061	0.0224	G	A	0.594345	1.0076	0.0142113	0.3342	0.98847	0.012
rs7252261	ENSG00000196268	ZNF493	19	21539835	0.00628931	0.003139	0.9361	0.0223	A	G	0.591794	0.992483	0.0140709	0.0429	0.97609	0.0119
rs2012013	ENSG00000196268	ZNF493	19	21541806	0.00628931	0.003188	0.9362	0.0223	T	C	0.596749	0.992583	0.0140709	0.04382	0.97619	0.0119
rs2914638	ENSG00000196268	ZNF493	19	21545017	0.00840336	0.003199	0.9362	0.0223	A	G	0.548947	0.991602	0.0140709	0.03808	0.9755	0.0119
rs8103325	ENSG00000196268	ZNF493	19	21548211	0.00628931	0.003359	0.9365	0.0224	A	C	0.572847	0.992111	0.014046	0.04251	0.97609	0.0119
rs2088762	ENSG00000196268	ZNF493	19	21557835	0.00628931	0.003755	0.9373	0.0223	C	T	0.580582	1.0078	0.0140709	0.04452	1.02429	0.0119
rs7247411	ENSG00000196268	ZNF493	19	21575370	0.00628931	0.003804	0.9374	0.0223	G	A	0.578516	1.00785	0.0140709	0.04416	1.02429	0.0119
rs7257857	ENSG00000196268	ZNF493	19	21579538	0.00628931	0.00358	0.9371	0.0223	T	C	0.945854	0.999034	0.0142371	0.1028	0.98069	0.012
rs504280	ENSG00000197013	ZNF429	19	21477379	0.0432503	0.03937	1.055	0.026	C	T	0.00581664	0.955651	0.0164478	0.0005736	0.95342	0.0139
rs509540	ENSG00000197013	ZNF429	19	21487372	0.0192308	0.02917	1.058	0.0259	C	T	0.0110033	0.959384	0.0163076	0.0009367	0.95533	0.0138
rs566230	ENSG00000197013	ZNF429	19	21488964	0.0246533	0.02822	1.059	0.0259	C	A	0.0120199	0.95987	0.0163076	0.0009728	0.95542	0.0138
rs644795	ENSG00000197013	ZNF429	19	21524402	0.0209924	0.02992	1.058	0.0261	G	C	0.0282436	0.964612	0.0164227	0.002744	0.95906	0.0139
rs2903766	ENSG00000197013	ZNF429	19	21527520	0.0140187	0.01333	1.064	0.0252	T	C	0.0922327	1.02728	0.0159877	0.006057	1.03769	0.0135
rs7258086	ENSG00000197013	ZNF429	19	21535707	0.0140187	0.01372	1.064	0.0252	T	G	0.0786479	1.02822	0.0158223	0.005316	1.03821	0.0134
rs7249636	ENSG00000197013	ZNF429	19	21556754	0.0140187	0.01681	1.062	0.0251	A	G	0.0583336	1.03046	0.0158473	0.004097	1.03935	0.0134
rs12981869	ENSG00000197013	ZNF429	19	21587150	0.0103627	0.01357	1.066	0.026	T	G	0.142321	1.02443	0.0164478	0.01086	1.03614	0.0139
rs2650845	ENSG00000197013	ZNF429	19	21587408	0.00840336	0.007353	1.07	0.0252	T	A	0.265902	0.98237	0.0159877	0.01704	0.96841	0.0135
rs12975981	ENSG00000197013	ZNF429	19	21591358	0.0140187	0.0135	1.066	0.026	G	A	0.157606	0.976795	0.0166143	0.01174	0.96541	0.014
rs2937161	ENSG00000197013	ZNF429	19	21613836	0.00840336	0.007384	1.07	0.0252	C	T	0.309784	0.983893	0.0159877	0.02149	0.96948	0.0135
rs12151222	ENSG00000197013	ZNF429	19	21619038	0.0103627	0.007315	1.073	0.0262	G	A	0.103299	0.973379	0.0165629	0.004853	0.96137	0.014
rs8103151	ENSG00000197013	ZNF429	19	21633918	0.0103627	0.005563	1.075	0.0261	T	G	0.125655	1.02573	0.0165884	0.005437	1.03967	0.014
rs7257584	ENSG00000197013	ZNF429	19	21644796	0.00628931	0.001337	1.093	0.0278	G	A	0.10345	0.971932	0.0174836	0.002073	0.95542	0.0148
rs2650808	ENSG00000197013	ZNF429	19	21661037	0.00628931	0.001983	1.09	0.028	G	C	0.399684	0.985151	0.0177641	0.01851	0.96522	0.015
rs2650781	ENSG00000197013	ZNF429	19	21665637	0.00628931	0.001848	1.091	0.0279	T	C	0.405515	1.01491	0.0177898	0.01754	1.03634	0.015
rs2133820	ENSG00000197013	ZNF429	19	21673882	0.00628931	0.003224	1.085	0.0279	A	G	0.333925	1.01734	0.0177898	0.01688	1.03645	0.015
rs2246914	ENSG00000197013	ZNF429	19	21674962	0.00628931	0.003189	1.086	0.0279	C	T	0.336598	0.983051	0.0177898	0.01649	0.96464	0.015
rs2681390	ENSG00000197013	ZNF429	19	21695171	0.00628931	0.003058	1.086	0.0278	G	A	0.31551	0.982277	0.017816	0.01452	0.96397	0.015
rs1520071	ENSG00000197013	ZNF429	19	21702040	0.00628931	0.002971	1.086	0.0278	T	G	0.367658	1.01618	0.017816	0.0182	1.03603	0.015
rs2650757	ENSG00000197013	ZNF429	19	21703545	0.00628931	0.002942	1.086	0.0278	A	G	0.401934	1.01504	0.017816	0.02071	1.03521	0.015
rs2681366	ENSG00000197013	ZNF429	19	21704103	0.00628931	0.002897	1.086	0.0278	G	A	0.359297	0.983801	0.017816	0.01724	0.96503	0.015
rs11085455	ENSG00000197013	ZNF429	19	21705045	0.00628931	0.002842	1.087	0.0278	C	T	0.306417	0.981943	0.017816	0.01328	0.96348	0.015
rs1607664	ENSG00000197013	ZNF429	19	21705980	0.00628931	0.002796	1.087	0.0278	T	C	0.379048	1.0158	0.017816	0.01796	1.03603	0.015
rs2681384	ENSG00000197013	ZNF429	19	21726125	0.00628931	0.001996	1.09	0.0278	G	A	0.36633	0.984034	0.017816	0.0149	0.96416	0.015
rs880896	ENSG00000197013	ZNF429	19	21777328	0.00628931	0.009902	1.07	0.0264	G	A	0.476294	0.988074	0.0168442	0.04799	0.97229	0.0142
rs12052044	ENSG00000197020	ZNF100	19	21882203	0.0255639	0.000709	1.103	0.029	A	G	0.875424	0.997155	0.0181743	0.09514	1.02593	0.0154
rs950169	ENSG00000197696	NMB	15	84706461	0.0166667	0.01305	1.064	0.0251	C	T	1.40957e-08	0.913171	0.0160134	9.168e-10	0.92081	0.0135
rs2135551	ENSG00000197696	NMB	15	84707851	0.0140187	0.012	1.065	0.0251	A	G	5.3037e-08	1.09005	0.0158473	3.167e-09	1.08285	0.0134
rs1818950	ENSG00000197696	NMB	15	84722521	0.0166667	0.01271	1.064	0.0251	A	G	7.5999e-08	1.08894	0.0158473	4.98e-09	1.08177	0.0134
rs17300048	ENSG00000197696	NMB	15	84749477	0.0154525	0.01302	1.064	0.0251	C	T	6.36256e-08	0.917039	0.0160134	4.117e-09	0.92358	0.0135
rs11638297	ENSG00000197696	NMB	15	84782417	0.0140187	0.0142	1.064	0.0251	A	C	6.06196e-08	1.09062	0.0160134	3.488e-09	1.08285	0.0135
rs1911155	ENSG00000197696	NMB	15	84787635	0.0154525	0.01431	1.063	0.0251	A	G	5.83379e-08	1.09074	0.0160134	3.894e-09	1.08264	0.0135
rs12911210	ENSG00000197696	NMB	15	84792083	0.0233393	0.03022	1.056	0.025	A	C	1.59017e-08	1.09488	0.0160396	2.826e-09	1.0834	0.0135
rs12911223	ENSG00000197696	NMB	15	84831671	0.00628931	0.006828	1.07	0.0251	A	G	1.0454e-07	1.0889	0.0160134	2.77e-09	1.0834	0.0135
rs11635505	ENSG00000197696	NMB	15	85097034	0.00628931	0.006101	1.071	0.025	G	T	1.84193e-07	0.920563	0.0158727	4.767e-09	0.92432	0.0134
rs11638630	ENSG00000197696	NMB	15	85110509	0.00628931	0.004955	1.073	0.0251	C	T	8.79522e-08	0.918712	0.0158473	1.807e-09	0.92247	0.0134
rs12912934	ENSG00000197696	NMB	15	85114447	0.00628931	0.006172	1.071	0.025	C	T	8.09957e-08	0.91837	0.0158727	1.883e-09	0.92275	0.0134
rs11633534	ENSG00000197696	NMB	15	85124642	0.00840336	0.005974	1.072	0.0253	C	T	3.42841e-07	0.921843	0.0159624	7.351e-09	0.92496	0.0135
rs11631921	ENSG00000197696	NMB	15	85143277	0.00628931	0.0007142	1.085	0.0242	G	A	3.28786e-05	0.938649	0.0152468	1.101e-07	0.93379	0.0129
rs11635597	ENSG00000197696	NMB	15	85165699	0.00628931	0.0004744	1.092	0.0251	C	T	3.19298e-05	0.935566	0.0160134	6.659e-08	0.92979	0.0135
rs17532346	ENSG00000197696	NMB	15	85171495	0.00628931	0.0005649	1.09	0.025	A	C	2.71893e-05	1.06962	0.0160396	6.435e-08	1.07552	0.0135
rs11634320	ENSG00000197696	NMB	15	85172183	0.00628931	0.0005722	1.09	0.0251	C	A	2.93716e-05	0.93593	0.0158473	8.922e-08	0.93062	0.0134
rs4603535	ENSG00000197696	NMB	15	85173872	0.00628931	0.0005795	1.09	0.0251	C	T	2.80391e-05	0.935123	0.0160134	7.116e-08	0.92997	0.0135
rs2271431	ENSG00000197696	NMB	15	85189464	0.00628931	0.000734	1.088	0.0251	T	G	9.7148e-05	1.06371	0.0158473	3.671e-07	1.07058	0.0134
rs1051168	ENSG00000197696	NMB	15	85200520	0.00628931	0.0003061	1.095	0.0252	G	T	3.65332e-05	0.935483	0.0161545	5.445e-08	0.92895	0.0136
rs2175567	ENSG00000197696	NMB	15	85200946	0.00628931	0.0005917	1.091	0.0253	G	C	2.22976e-05	0.933893	0.0161284	5.375e-08	0.92886	0.0136
rs11638290	ENSG00000197696	NMB	15	85227636	0.00628931	0.001351	1.084	0.0253	C	T	2.43033e-05	0.93549	0.0157978	1.372e-07	0.93183	0.0134
rs34028043	ENSG00000197696	NMB	15	85231585	0.00628931	0.001235	1.085	0.0251	G	A	3.98665e-05	0.936969	0.0158473	1.92e-07	0.93258	0.0134
rs34784022	ENSG00000197696	NMB	15	85231906	0.00628931	0.001201	1.085	0.0251	T	C	3.77974e-05	1.06821	0.0160134	1.855e-07	1.07304	0.0135
rs35316992	ENSG00000197696	NMB	15	85248133	0.00628931	0.001178	1.085	0.0251	A	G	4.47314e-05	1.06682	0.0158473	2.122e-07	1.07197	0.0134
rs4643294	ENSG00000197696	NMB	15	85250253	0.00628931	0.001169	1.085	0.0251	C	T	4.13623e-05	0.937096	0.0158473	1.942e-07	0.93267	0.0134
rs34900908	ENSG00000197696	NMB	15	85257599	0.00628931	0.001586	1.082	0.0251	G	A	3.84826e-05	0.936848	0.0158473	2.442e-07	0.93323	0.0134
rs35524990	ENSG00000197696	NMB	15	85258203	0.00628931	0.001606	1.082	0.025	T	C	4.01721e-05	1.06735	0.0158727	2.466e-07	1.07154	0.0134
rs17599989	ENSG00000197696	NMB	15	85285536	0.00628931	0.001762	1.081	0.0249	T	C	6.42293e-05	1.0656	0.0158985	4.066e-07	1.07004	0.0134
rs11637142	ENSG00000197696	NMB	15	85295927	0.00628931	0.001597	1.082	0.0249	A	G	4.68952e-05	1.06686	0.0158985	2.632e-07	1.07122	0.0134
rs12910012	ENSG00000197696	NMB	15	85298662	0.00628931	0.001589	1.082	0.0249	T	C	4.876e-05	1.0667	0.0158985	2.746e-07	1.07111	0.0134
rs11633450	ENSG00000197696	NMB	15	85307287	0.00628931	0.005245	1.074	0.0256	C	T	4.58382e-05	0.937912	0.0157265	7.817e-07	0.93604	0.0134
rs3748376	ENSG00000197696	NMB	15	85328352	0.00628931	0.001418	1.083	0.025	C	T	8.38429e-05	0.939479	0.0158727	5.426e-07	0.93482	0.0134
rs3103564	ENSG00000197763	TXNRD3	3	126374264	0.0437018	0.01191	1.12	0.0452	G	T	0.370273	0.974655	0.0286526	0.03617	0.95047	0.0242
rs2271991	ENSG00000197763	TXNRD3	3	126385891	0.0430686	0.01089	1.121	0.045	C	G	0.466259	1.02215	0.0300669	0.04395	1.05169	0.025
rs6439024	ENSG00000197763	TXNRD3	3	126393524	0.0277372	0.01075	1.122	0.0451	C	T	0.84628	0.99416	0.0302111	0.1133	0.96108	0.0251
rs6439025	ENSG00000197763	TXNRD3	3	126393658	0.0246533	0.009288	1.124	0.0451	T	C	0.844517	1.00591	0.0300372	0.1099	1.04081	0.025
rs7628233	ENSG00000197763	TXNRD3	3	126395553	0.0269865	0.01027	1.124	0.0454	G	A	0.875714	0.9953	0.0301222	0.1196	0.96175	0.0251
rs7650226	ENSG00000197763	TXNRD3	3	126395621	0.0246533	0.009235	1.126	0.0456	A	G	0.854528	1.00553	0.0300644	0.1128	1.0406	0.0251
rs7650322	ENSG00000197763	TXNRD3	3	126395699	0.0246533	0.00914	1.126	0.0456	A	G	0.907016	1.00352	0.0300644	0.1256	1.03915	0.0251
rs7650939	ENSG00000197763	TXNRD3	3	126396346	0.0246533	0.007221	1.132	0.046	A	G	0.905833	1.00355	0.0299518	0.1163	1.04019	0.0251
rs1892676	ENSG00000197934	CYYR1-AS1	21	27593540	0.0437018	0.02814	1.055	0.0245	T	C	0.0171278	0.964846	0.0150117	0.3744	0.98866	0.0128
rs11630197	ENSG00000197978	GOLGA6L9	15	82574879	0.0448143	0.01516	0.9401	0.0254	T	C	0.0232552	0.964481	0.0159375	0.001364	0.95753	0.0135
rs2099259	ENSG00000197978	GOLGA6L9	15	83323688	0.0246533	0.01213	0.9453	0.0225	T	C	0.000316892	0.950761	0.0140216	1.24e-05	0.94923	0.0119
rs284858	ENSG00000203886	CYP17A1-AS1	10	104573936	0.00840336	0.0007533	1.08	0.0228	C	T	0.000116454	0.946473	0.0142763	4.461e-07	0.94064	0.0121
rs284857	ENSG00000203886	CYP17A1-AS1	10	104574063	0.00628931	0.000746	1.08	0.0228	A	G	6.08105e-05	1.05891	0.0142763	2.267e-07	1.06481	0.0121
rs1270942	ENSG00000204257	HLA-DMA	6	31918860	0.00628931	6.826e-07	1.196	0.036	A	G	3.63148e-11	1.17257	0.0240535	1.305e-16	1.17975	0.02
rs1150753	ENSG00000204257	HLA-DMA	6	32059867	0.00628931	8.861e-07	1.194	0.0361	A	G	8.86892e-11	1.16859	0.0240239	4.871e-16	1.17633	0.02
rs1150752	ENSG00000204257	HLA-DMA	6	32064726	0.00628931	8.964e-07	1.194	0.0361	T	C	3.37078e-11	1.17265	0.0240239	1.917e-16	1.17916	0.02
rs9273327	ENSG00000204257	HLA-DMA	6	32623223	0.00628931	4.727e-07	1.186	0.0339	A	C	5.72513e-07	1.15043	0.0280256	1.685e-12	1.16474	0.0216
rs2854275	ENSG00000204257	HLA-DMA	6	32628428	0.00628931	4.722e-07	1.186	0.0339	C	A	7.41294e-08	0.859003	0.028245	2.059e-13	0.85248	0.0217
rs3101018	ENSG00000204338	CYP21A1P	6	31705864	0.00628931	2.569e-06	1.184	0.0359	C	T	5.85618e-12	0.848257	0.0239095	8.879e-17	0.84713	0.0199
rs1150753	ENSG00000204338	CYP21A1P	6	32059867	0.00628931	8.861e-07	1.194	0.0361	A	G	8.86892e-11	1.16859	0.0240239	4.871e-16	1.17633	0.02
rs1150752	ENSG00000204338	CYP21A1P	6	32064726	0.00628931	8.964e-07	1.194	0.0361	T	C	3.37078e-11	1.17265	0.0240239	1.917e-16	1.17916	0.02
rs9273327	ENSG00000204338	CYP21A1P	6	32623223	0.00628931	4.727e-07	1.186	0.0339	A	C	5.72513e-07	1.15043	0.0280256	1.685e-12	1.16474	0.0216
rs1144708	ENSG00000204428	LY6G5C	6	31710020	0.0103627	1.352e-05	1.108	0.0235	C	T	2.04056e-06	0.931561	0.014927	2.449e-10	0.92312	0.0126
rs707939	ENSG00000204428	LY6G5C	6	31726688	0.0192308	0.003418	0.9333	0.0236	C	A	5.02273e-10	1.09597	0.0147369	9.625e-12	1.08904	0.0125
rs707938	ENSG00000204428	LY6G5C	6	31729359	0.0432503	7.048e-06	1.115	0.0243	A	G	1.83989e-05	1.06813	0.0153871	1.831e-09	1.08134	0.013
rs2075800	ENSG00000204428	LY6G5C	6	31777946	0.0140187	0.006906	0.9375	0.0239	C	T	1.94977e-09	1.09415	0.0149917	6e-11	1.08632	0.0127
rs2523578	ENSG00000204525	HLA-C	6	31328542	0.00628931	0.0008112	1.09	0.0257	A	G	6.49323e-07	1.09132	0.0175622	1.958e-09	1.0909	0.0145
rs1632957	ENSG00000204623	ZNRD1-AS1	6	29688667	0.0486936	0.01107	1.068	0.0259	A	G	1.39979e-08	1.10006	0.0168092	9.194e-10	1.09046	0.0141
rs1628578	ENSG00000204623	ZNRD1-AS1	6	29695502	0.0486936	0.01008	1.069	0.0259	A	C	2.8841e-08	1.09775	0.0168092	1.469e-09	1.08915	0.0141
rs5751204	ENSG00000205702	CYP2D7P	22	42433801	0.0246533	0.009501	1.064	0.0239	T	C	3.69872e-06	1.07184	0.0149917	1.224e-07	1.06962	0.0127
rs133368	ENSG00000205702	CYP2D7P	22	42463689	0.0384088	0.009802	1.063	0.0236	C	T	1.396e-05	0.936635	0.0150678	3.951e-07	0.93782	0.0127
rs13057094	ENSG00000205702	CYP2D7P	22	42470317	0.0486936	0.008267	1.064	0.0236	C	T	9.79226e-06	0.935546	0.0150678	2.566e-07	0.93679	0.0127
rs133382	ENSG00000205702	CYP2D7P	22	42471774	0.0246533	0.008735	1.064	0.0236	T	C	1.49984e-05	1.06663	0.0149016	4.375e-07	1.06588	0.0126
rs4147641	ENSG00000205702	CYP2D7P	22	42482502	0.0192308	0.008908	1.064	0.0236	C	G	1.10908e-05	1.06768	0.0149016	3.169e-07	1.06663	0.0126
rs1801311	ENSG00000205702	CYP2D7P	22	42486723	0.0348189	0.008652	1.064	0.0236	G	A	6.57027e-06	0.935042	0.0149016	1.965e-07	0.93641	0.0126
rs4147638	ENSG00000205702	CYP2D7P	22	42487900	0.0361613	0.007431	1.065	0.0236	G	A	1.04873e-05	0.93644	0.0149016	2.794e-07	0.93716	0.0126
rs5996109	ENSG00000205702	CYP2D7P	22	42493098	0.0192308	0.00744	1.065	0.0236	A	G	8.08832e-06	1.06876	0.0149016	2.071e-07	1.06769	0.0126
rs6002616	ENSG00000205702	CYP2D7P	22	42504679	0.0192308	0.007571	1.065	0.0236	A	G	1.19554e-05	1.06742	0.0149016	3.061e-07	1.06673	0.0126
rs2413669	ENSG00000205702	CYP2D7P	22	42507748	0.0192308	0.007393	1.065	0.0236	A	C	7.73095e-06	1.06892	0.0149016	1.99e-07	1.0678	0.0126
rs6002623	ENSG00000205702	CYP2D7P	22	42513761	0.0192308	0.007421	1.065	0.0236	G	A	8.08284e-06	0.935658	0.0149016	2.066e-07	0.9366	0.0126
rs11090076	ENSG00000205702	CYP2D7P	22	42514190	0.0192308	0.007577	1.065	0.0236	T	C	7.09028e-06	1.06921	0.0149016	1.87e-07	1.06801	0.0126
rs7252261	ENSG00000213976	CTD-2561J22.2	19	21539835	0.00628931	0.003139	0.9361	0.0223	A	G	0.591794	0.992483	0.0140709	0.0429	0.97609	0.0119
rs2012013	ENSG00000213976	CTD-2561J22.2	19	21541806	0.00628931	0.003188	0.9362	0.0223	T	C	0.596749	0.992583	0.0140709	0.04382	0.97619	0.0119
rs8103325	ENSG00000213976	CTD-2561J22.2	19	21548211	0.00628931	0.003359	0.9365	0.0224	A	C	0.572847	0.992111	0.014046	0.04251	0.97609	0.0119
rs2088762	ENSG00000213976	CTD-2561J22.2	19	21557835	0.00628931	0.003755	0.9373	0.0223	C	T	0.580582	1.0078	0.0140709	0.04452	1.02429	0.0119
rs7247411	ENSG00000213976	CTD-2561J22.2	19	21575370	0.00628931	0.003804	0.9374	0.0223	G	A	0.578516	1.00785	0.0140709	0.04416	1.02429	0.0119
rs7257857	ENSG00000213976	CTD-2561J22.2	19	21579538	0.00628931	0.00358	0.9371	0.0223	T	C	0.945854	0.999034	0.0142371	0.1028	0.98069	0.012
rs7252254	ENSG00000213976	CTD-2561J22.2	19	21687561	0.0103627	0.009203	1.06	0.0225	A	G	0.58286	0.992239	0.014186	0.3593	1.01106	0.012
rs7250360	ENSG00000213976	CTD-2561J22.2	19	21718822	0.0103627	0.007252	1.062	0.0225	G	A	0.435938	1.01111	0.014186	0.442	0.99084	0.012
rs1401926	ENSG00000213976	CTD-2561J22.2	19	21740932	0.0103627	0.008602	1.061	0.0224	C	T	0.490086	1.00986	0.0142113	0.4031	0.99005	0.012
rs17689471	ENSG00000214401	KANSL1-AS1	17	43892973	0.0225141	0.01872	1.067	0.0274	T	C	0.0526865	1.035	0.0177546	0.003656	1.04436	0.0149
rs17762769	ENSG00000214401	KANSL1-AS1	17	43893403	0.0246533	0.01915	1.066	0.0274	G	A	0.0519791	0.966086	0.0177546	0.003882	0.95772	0.0149
rs8072451	ENSG00000214401	KANSL1-AS1	17	43893716	0.0246533	0.0193	1.066	0.0274	C	T	0.0559298	0.96663	0.0177546	0.004208	0.9581	0.0149
rs4277389	ENSG00000214401	KANSL1-AS1	17	43895653	0.0246533	0.02056	1.065	0.0274	A	G	0.0458073	1.0361	0.0177546	0.003529	1.04456	0.0149
rs4566211	ENSG00000214401	KANSL1-AS1	17	43895696	0.0246533	0.0206	1.065	0.0274	G	A	0.0493562	0.965705	0.0177546	0.003854	0.95772	0.0149
rs17762954	ENSG00000214401	KANSL1-AS1	17	43899786	0.0437018	0.02067	1.065	0.0274	C	T	0.0503296	0.965848	0.0177546	0.003944	0.95782	0.0149
rs1396862	ENSG00000214401	KANSL1-AS1	17	43902997	0.0246533	0.02072	1.065	0.0274	G	A	0.0512193	0.965977	0.0177546	0.004008	0.95791	0.0149
rs17689824	ENSG00000214401	KANSL1-AS1	17	43904397	0.0246533	0.02076	1.065	0.0274	C	T	0.0475499	0.965433	0.0177546	0.003704	0.95753	0.0149
rs17763086	ENSG00000214401	KANSL1-AS1	17	43905481	0.0246533	0.02073	1.065	0.0274	T	G	0.0542087	1.03477	0.0177546	0.004277	1.04362	0.0149
rs16940665	ENSG00000214401	KANSL1-AS1	17	43907896	0.0437018	0.02022	1.066	0.0274	T	C	0.0510294	1.03525	0.0177546	0.003735	1.04425	0.0149
rs17689918	ENSG00000214401	KANSL1-AS1	17	43910088	0.0255639	0.02022	1.066	0.0274	G	A	0.04649	0.965269	0.0177546	0.00341	0.95715	0.0149
rs1876829	ENSG00000214401	KANSL1-AS1	17	43911443	0.0246533	0.02009	1.066	0.0274	T	C	0.0421937	1.03673	0.0177546	0.003027	1.0453	0.0149
rs199439	ENSG00000214401	KANSL1-AS1	17	44793503	0.0246533	0.02254	1.066	0.028	A	G	0.0353338	1.03882	0.018099	0.002714	1.04676	0.0152
rs415430	ENSG00000214401	KANSL1-AS1	17	44859144	0.0246533	0.01573	1.078	0.031	T	C	0.0175311	1.04267	0.0175919	0.001086	1.05117	0.0153
rs17689471	ENSG00000214425	LRRC37A4P	17	43892973	0.0225141	0.01872	1.067	0.0274	T	C	0.0526865	1.035	0.0177546	0.003656	1.04436	0.0149
rs17762769	ENSG00000214425	LRRC37A4P	17	43893403	0.0246533	0.01915	1.066	0.0274	G	A	0.0519791	0.966086	0.0177546	0.003882	0.95772	0.0149
rs8072451	ENSG00000214425	LRRC37A4P	17	43893716	0.0246533	0.0193	1.066	0.0274	C	T	0.0559298	0.96663	0.0177546	0.004208	0.9581	0.0149
rs4277389	ENSG00000214425	LRRC37A4P	17	43895653	0.0246533	0.02056	1.065	0.0274	A	G	0.0458073	1.0361	0.0177546	0.003529	1.04456	0.0149
rs4566211	ENSG00000214425	LRRC37A4P	17	43895696	0.0246533	0.0206	1.065	0.0274	G	A	0.0493562	0.965705	0.0177546	0.003854	0.95772	0.0149
rs17762954	ENSG00000214425	LRRC37A4P	17	43899786	0.0437018	0.02067	1.065	0.0274	C	T	0.0503296	0.965848	0.0177546	0.003944	0.95782	0.0149
rs1396862	ENSG00000214425	LRRC37A4P	17	43902997	0.0246533	0.02072	1.065	0.0274	G	A	0.0512193	0.965977	0.0177546	0.004008	0.95791	0.0149
rs17689824	ENSG00000214425	LRRC37A4P	17	43904397	0.0246533	0.02076	1.065	0.0274	C	T	0.0475499	0.965433	0.0177546	0.003704	0.95753	0.0149
rs17763086	ENSG00000214425	LRRC37A4P	17	43905481	0.0246533	0.02073	1.065	0.0274	T	G	0.0542087	1.03477	0.0177546	0.004277	1.04362	0.0149
rs16940665	ENSG00000214425	LRRC37A4P	17	43907896	0.0437018	0.02022	1.066	0.0274	T	C	0.0510294	1.03525	0.0177546	0.003735	1.04425	0.0149
rs17689918	ENSG00000214425	LRRC37A4P	17	43910088	0.0255639	0.02022	1.066	0.0274	G	A	0.04649	0.965269	0.0177546	0.00341	0.95715	0.0149
rs1876829	ENSG00000214425	LRRC37A4P	17	43911443	0.0246533	0.02009	1.066	0.0274	T	C	0.0421937	1.03673	0.0177546	0.003027	1.0453	0.0149
rs2254524	ENSG00000215424	MCM3AP-AS1	21	47614469	0.0329513	0.02585	0.949	0.0235	C	A	0.26951	0.983653	0.014927	0.7964	1.00331	0.0126
rs2280957	ENSG00000215424	MCM3AP-AS1	21	47642272	0.0103627	0.000638	0.9266	0.0223	C	T	0.849802	0.997339	0.0140709	0.09572	1.02	0.0119
rs2280956	ENSG00000215424	MCM3AP-AS1	21	47642323	0.00840336	0.0006328	0.9264	0.0224	C	G	0.84468	1.00276	0.014046	0.09998	0.98059	0.0119
rs3788252	ENSG00000215424	MCM3AP-AS1	21	47661235	0.0192308	0.001821	0.9321	0.0225	C	T	0.64927	0.993494	0.014352	0.1932	1.01582	0.0121
rs2839170	ENSG00000215424	MCM3AP-AS1	21	47671305	0.00840336	0.004408	0.937	0.0229	A	G	0.139039	1.02156	0.0144162	0.7924	0.99681	0.0122
rs2839984	ENSG00000215424	MCM3AP-AS1	21	47671690	0.0233393	0.0007066	0.927	0.0224	A	G	0.537047	1.00881	0.0142113	0.1948	0.98462	0.012
rs2839173	ENSG00000215424	MCM3AP-AS1	21	47676711	0.00628931	0.004404	0.937	0.0229	G	A	0.0982614	0.976447	0.0144162	0.906	1.0014	0.0122
rs2839174	ENSG00000215424	MCM3AP-AS1	21	47676934	0.0154525	0.004411	0.937	0.0229	T	C	0.0925213	1.02455	0.0144162	0.931	0.9989	0.0122
rs1063117	ENSG00000218510	LINC00339	1	22356888	0.0246533	0.009321	1.073	0.0272	A	G	0.0487591	1.03303	0.0164884	0.002382	1.04362	0.0141
rs760923	ENSG00000218510	LINC00339	1	22357217	0.0233393	0.009676	1.072	0.0269	T	G	0.0459149	1.03327	0.0163955	0.002337	1.04362	0.014
rs11582542	ENSG00000218510	LINC00339	1	22455588	0.0225141	0.007726	1.084	0.0304	T	C	0.00536175	1.05524	0.0193105	0.0001668	1.06343	0.0163
rs9380010	ENSG00000219891	ZSCAN12P1	6	27683572	0.00628931	3.334e-05	1.115	0.0262	A	G	1.61055e-07	1.09257	0.016897	2.975e-11	1.09911	0.0142
rs9393848	ENSG00000219891	ZSCAN12P1	6	27688369	0.00628931	3.447e-05	1.115	0.0262	G	A	1.54204e-07	0.915151	0.016897	2.772e-11	0.90974	0.0142
rs9468203	ENSG00000219891	ZSCAN12P1	6	27688667	0.00628931	3.472e-05	1.114	0.0262	A	G	1.63762e-07	1.09251	0.016897	3.397e-11	1.09878	0.0142
rs6901520	ENSG00000219891	ZSCAN12P1	6	27714575	0.00628931	1.119e-05	1.121	0.026	G	T	2.37658e-07	0.916937	0.0167821	1.656e-11	0.90955	0.0141
rs9283880	ENSG00000219891	ZSCAN12P1	6	27715243	0.00628931	1.038e-05	1.121	0.0259	A	C	4.19083e-07	1.08878	0.0168092	3.06e-11	1.09823	0.0141
rs9461405	ENSG00000219891	ZSCAN12P1	6	27719375	0.00628931	1.227e-05	1.12	0.0259	G	T	2.49265e-07	0.916946	0.0168092	1.933e-11	0.90974	0.0141
rs200490	ENSG00000219891	ZSCAN12P1	6	27796935	0.00628931	6.229e-06	1.176	0.0359	G	T	1.25503e-13	0.836542	0.0240835	4.209e-18	0.8408	0.02
rs201002	ENSG00000219891	ZSCAN12P1	6	27808192	0.00628931	6.205e-06	1.176	0.0359	A	G	1.09518e-13	1.19592	0.0240835	3.444e-18	1.1897	0.02
rs200997	ENSG00000219891	ZSCAN12P1	6	27811815	0.00628931	0.0002505	1.095	0.0247	G	A	0.00124159	0.95031	0.0157835	2.618e-06	0.93941	0.0133
rs200995	ENSG00000219891	ZSCAN12P1	6	27813694	0.00628931	6.849e-06	1.175	0.0358	T	C	1.4779e-13	1.19504	0.0241139	5.109e-18	1.18875	0.02
rs200994	ENSG00000219891	ZSCAN12P1	6	27813813	0.00628931	1.256e-05	1.125	0.0271	G	T	2.5034e-06	0.920924	0.017498	2.924e-10	0.91138	0.0147
rs200989	ENSG00000219891	ZSCAN12P1	6	27816442	0.00628931	7.078e-06	1.175	0.0358	A	G	1.35372e-13	1.19538	0.0241139	5.019e-18	1.18898	0.02
rs200948	ENSG00000219891	ZSCAN12P1	6	27835272	0.00628931	8.157e-06	1.173	0.0358	T	C	1.33216e-13	1.19544	0.0241139	6.267e-18	1.18839	0.02
rs200951	ENSG00000219891	ZSCAN12P1	6	27835930	0.00628931	0.0001474	1.102	0.0255	A	G	0.000207759	1.06211	0.0162434	2.453e-07	1.07347	0.0137
rs200953	ENSG00000219891	ZSCAN12P1	6	27837267	0.00628931	6.137e-06	1.176	0.0359	T	C	2.78346e-13	1.19083	0.0239095	9.719e-18	1.18625	0.0199
rs200956	ENSG00000219891	ZSCAN12P1	6	27839746	0.00628931	2.888e-05	1.137	0.0308	T	C	7.96467e-08	1.11462	0.0202149	1.101e-11	1.12131	0.0169
rs510987	ENSG00000219891	ZSCAN12P1	6	27847517	0.00628931	0.0001496	1.102	0.0255	G	A	0.00022096	0.940596	0.0165797	2.336e-07	0.93062	0.0139
rs573179	ENSG00000219891	ZSCAN12P1	6	27849676	0.0437018	0.0001296	1.11	0.0274	C	A	1.8831e-06	0.919608	0.0175862	1.427e-09	0.91411	0.0148
rs200979	ENSG00000219891	ZSCAN12P1	6	27852357	0.00628931	0.0001225	1.123	0.0302	G	A	1.68013e-09	0.888061	0.0197003	7.839e-13	0.88878	0.0165
rs200973	ENSG00000219891	ZSCAN12P1	6	27858421	0.0103627	0.0001264	1.123	0.0302	A	G	2.0149e-09	1.1254	0.0197003	9.708e-13	1.12468	0.0165
rs200969	ENSG00000219891	ZSCAN12P1	6	27859453	0.00628931	0.0001349	1.11	0.0274	T	C	2.80245e-06	1.08588	0.0175862	2.16e-09	1.09286	0.0148
rs200968	ENSG00000219891	ZSCAN12P1	6	27859568	0.0154525	0.0001229	1.123	0.0302	T	C	2.0149e-09	1.1254	0.0197003	9.089e-13	1.12468	0.0165
rs149901	ENSG00000219891	ZSCAN12P1	6	27965503	0.00628931	2.419e-05	1.117	0.0262	C	T	7.64831e-07	0.919084	0.0170662	1.233e-10	0.91192	0.0143
rs149946	ENSG00000219891	ZSCAN12P1	6	27970031	0.00628931	0.0001535	1.106	0.0266	G	T	2.12608e-07	0.914179	0.0172956	1.642e-10	0.91119	0.0145
rs149970	ENSG00000219891	ZSCAN12P1	6	27980220	0.00628931	2.547e-05	1.117	0.0262	G	A	5.65252e-07	0.918166	0.0170662	9.474e-11	0.91128	0.0143
rs149971	ENSG00000219891	ZSCAN12P1	6	27982152	0.00628931	1.203e-05	1.106	0.0231	G	A	9.11983e-07	0.930384	0.014697	1.03e-10	0.92275	0.0124
rs149975	ENSG00000219891	ZSCAN12P1	6	27986340	0.00628931	0.0004429	1.091	0.0248	G	A	1.05574e-05	0.932249	0.0159247	2.364e-08	0.92765	0.0134
rs149942	ENSG00000219891	ZSCAN12P1	6	28001610	0.0246533	0.0003771	1.092	0.0248	T	C	1.32975e-05	1.07182	0.0159247	2.674e-08	1.07767	0.0134
rs149897	ENSG00000219891	ZSCAN12P1	6	28006650	0.0182186	0.0003573	1.093	0.0248	A	G	1.42616e-05	1.07234	0.0160934	2.003e-08	1.07842	0.0135
rs149900	ENSG00000219891	ZSCAN12P1	6	28014597	0.0182186	0.0002271	1.104	0.0268	C	T	1.06362e-06	0.918555	0.0174104	1.086e-09	0.91475	0.0146
rs203888	ENSG00000219891	ZSCAN12P1	6	28021589	0.00628931	0.0002501	1.102	0.0265	G	A	2.64674e-07	0.915496	0.0171536	2.772e-10	0.91311	0.0144
rs203890	ENSG00000219891	ZSCAN12P1	6	28022248	0.0182186	0.0002494	1.102	0.0265	T	C	4.36506e-07	1.09147	0.0173233	4.834e-10	1.09461	0.0145
rs9468274	ENSG00000219891	ZSCAN12P1	6	28026077	0.0166667	0.0002542	1.102	0.0265	G	T	5.17766e-07	0.916717	0.0173233	5.581e-10	0.91393	0.0145
rs9468276	ENSG00000219891	ZSCAN12P1	6	28027688	0.0154525	0.0002351	1.102	0.0265	A	C	4.97011e-07	1.091	0.0173233	5.48e-10	1.09428	0.0145
rs9468277	ENSG00000219891	ZSCAN12P1	6	28028390	0.0182186	0.0002532	1.102	0.0265	C	A	5.40085e-07	0.916846	0.0173233	5.987e-10	0.91402	0.0145
rs9380046	ENSG00000219891	ZSCAN12P1	6	28030499	0.00628931	0.0002569	1.102	0.0265	T	C	7.11033e-07	1.09062	0.0174946	6.484e-10	1.09406	0.0146
rs149951	ENSG00000219891	ZSCAN12P1	6	28033087	0.00628931	0.0003195	1.093	0.0248	T	C	1.0716e-05	1.07262	0.0159247	1.847e-08	1.07853	0.0134
rs9295755	ENSG00000219891	ZSCAN12P1	6	28033174	0.00628931	0.0002566	1.103	0.0268	A	G	1.29053e-06	1.08884	0.0175807	1.262e-09	1.09308	0.0147
rs9295756	ENSG00000219891	ZSCAN12P1	6	28033396	0.0103627	0.0002578	1.103	0.0268	C	A	1.29277e-06	0.918415	0.0175807	1.273e-09	0.91485	0.0147
rs10484403	ENSG00000219891	ZSCAN12P1	6	28033523	0.0140187	0.0002231	1.104	0.0268	A	G	1.38458e-06	1.08857	0.0175807	1.225e-09	1.09319	0.0147
rs9380047	ENSG00000219891	ZSCAN12P1	6	28037893	0.00628931	8.899e-05	1.11	0.0267	G	T	7.96595e-06	0.925076	0.017438	3.779e-09	0.91778	0.0146
rs4713135	ENSG00000219891	ZSCAN12P1	6	28039586	0.00628931	8.983e-05	1.11	0.0267	G	A	2.41261e-06	0.92032	0.0176091	1.157e-09	0.91439	0.0147
rs203876	ENSG00000219891	ZSCAN12P1	6	28046673	0.00628931	0.0002011	1.097	0.0249	T	C	2.07698e-05	1.07078	0.0160663	2.265e-08	1.07842	0.0135
rs203877	ENSG00000219891	ZSCAN12P1	6	28048624	0.00628931	0.0001896	1.097	0.0249	T	C	1.91625e-05	1.07109	0.0160663	2.142e-08	1.07864	0.0135
rs16893666	ENSG00000219891	ZSCAN12P1	6	28054707	0.00628931	9.632e-05	1.109	0.0266	T	C	4.24351e-06	1.08364	0.0174661	2.015e-09	1.09122	0.0146
rs1853097	ENSG00000219891	ZSCAN12P1	6	28058635	0.00628931	0.0001003	1.109	0.0266	A	G	4.57663e-06	1.08334	0.0174661	2.24e-09	1.09101	0.0146
rs3823180	ENSG00000219891	ZSCAN12P1	6	28061744	0.00628931	0.0001071	1.109	0.0266	G	A	5.35407e-06	0.923598	0.0174661	2.646e-09	0.91695	0.0146
rs203893	ENSG00000219891	ZSCAN12P1	6	28062066	0.00628931	0.0002155	1.096	0.0249	C	A	1.86624e-05	0.933542	0.0160663	2.332e-08	0.92728	0.0135
rs9380052	ENSG00000219891	ZSCAN12P1	6	28064623	0.00628931	0.0001095	1.108	0.0266	T	C	3.9672e-06	1.08391	0.0174661	2.156e-09	1.09111	0.0146
rs203884	ENSG00000219891	ZSCAN12P1	6	28077374	0.00628931	0.0002275	1.096	0.0248	C	A	2.5943e-05	0.934545	0.0160934	3.243e-08	0.92793	0.0135
rs17711344	ENSG00000219891	ZSCAN12P1	6	28077602	0.00628931	0.0001144	1.108	0.0266	G	A	5.85424e-06	0.923902	0.0174661	3.178e-09	0.91741	0.0146
rs6932109	ENSG00000219891	ZSCAN12P1	6	28078303	0.00628931	0.0001126	1.108	0.0266	G	A	5.76406e-06	0.924564	0.0172956	4.001e-09	0.91796	0.0145
rs9368554	ENSG00000219891	ZSCAN12P1	6	28082711	0.00628931	0.0001115	1.108	0.0266	T	C	5.2137e-06	1.08283	0.0174661	2.811e-09	1.09035	0.0146
rs9348793	ENSG00000219891	ZSCAN12P1	6	28084189	0.00628931	0.0001107	1.108	0.0266	G	A	5.42445e-06	0.923643	0.0174661	2.919e-09	0.91723	0.0146
rs1631552	ENSG00000219891	ZSCAN12P1	6	28089699	0.00628931	0.0002328	1.096	0.0249	C	A	1.79578e-05	0.933414	0.0160663	2.27e-08	0.92719	0.0135
rs6922063	ENSG00000219891	ZSCAN12P1	6	28094366	0.00628931	0.0001029	1.109	0.0267	G	A	5.17201e-06	0.924314	0.0172683	3.341e-09	0.91759	0.0145
rs2275508	ENSG00000219891	ZSCAN12P1	6	28094731	0.00628931	0.0001019	1.109	0.0267	T	C	4.50177e-06	1.08327	0.017438	2.313e-09	1.0909	0.0146
rs1340004	ENSG00000219891	ZSCAN12P1	6	28103691	0.00628931	0.0001033	1.109	0.0267	C	T	9.03217e-06	0.925511	0.017438	4.772e-09	0.91833	0.0146
rs9380057	ENSG00000219891	ZSCAN12P1	6	28104634	0.00628931	0.0001044	1.109	0.0267	G	T	6.38852e-06	0.924318	0.017438	3.319e-09	0.9175	0.0146
rs6941992	ENSG00000219891	ZSCAN12P1	6	28106141	0.00628931	0.0001008	1.109	0.0267	T	C	6.90091e-06	1.08157	0.017438	3.582e-09	1.0897	0.0146
rs4713142	ENSG00000219891	ZSCAN12P1	6	28106347	0.00628931	0.0001008	1.109	0.0267	T	G	6.90091e-06	1.08157	0.017438	3.57e-09	1.0897	0.0146
rs4713145	ENSG00000219891	ZSCAN12P1	6	28106827	0.00628931	0.000107	1.109	0.0267	T	C	6.38458e-06	1.08188	0.017438	3.389e-09	1.08992	0.0146
rs1904840	ENSG00000219891	ZSCAN12P1	6	28108232	0.00628931	0.0001068	1.109	0.0268	C	T	4.61062e-06	0.923329	0.0174104	2.753e-09	0.91686	0.0146
rs9368555	ENSG00000219891	ZSCAN12P1	6	28108967	0.00628931	9.38e-05	1.11	0.0268	T	C	4.54641e-06	1.08309	0.0174104	2.458e-09	1.09101	0.0146
rs868987	ENSG00000219891	ZSCAN12P1	6	28110148	0.00628931	9.575e-05	1.11	0.0268	C	T	4.37155e-06	0.92315	0.0174104	2.35e-09	0.91649	0.0146
rs4711165	ENSG00000219891	ZSCAN12P1	6	28115184	0.00628931	8.626e-05	1.111	0.0268	T	G	5.04589e-06	1.08268	0.0174104	2.451e-09	1.09101	0.0146
rs1150666	ENSG00000219891	ZSCAN12P1	6	28123928	0.00628931	0.0002472	1.096	0.025	T	C	2.73184e-05	1.07035	0.0162081	3.152e-08	1.07788	0.0136
rs9348796	ENSG00000219891	ZSCAN12P1	6	28126202	0.00628931	9.166e-05	1.11	0.0268	A	G	3.89545e-06	1.0837	0.0174104	2.144e-09	1.09144	0.0146
rs1225618	ENSG00000219891	ZSCAN12P1	6	28129713	0.00628931	3.527e-05	1.1	0.023	A	C	3.699e-07	1.07772	0.014723	7.13e-11	1.08415	0.0124
rs9380059	ENSG00000219891	ZSCAN12P1	6	28132358	0.00628931	9.025e-05	1.111	0.0268	A	C	5.04589e-06	1.08268	0.0174104	2.513e-09	1.09101	0.0146
rs3173443	ENSG00000219891	ZSCAN12P1	6	28137027	0.00628931	9.209e-05	1.11	0.0268	T	G	4.38629e-06	1.08323	0.0174104	2.386e-09	1.09111	0.0146
rs4713152	ENSG00000219891	ZSCAN12P1	6	28137454	0.00628931	9.485e-05	1.11	0.0268	G	A	4.56217e-06	0.923293	0.0174104	2.51e-09	0.91659	0.0146
rs9295761	ENSG00000219891	ZSCAN12P1	6	28147987	0.00628931	9.705e-05	1.11	0.0268	A	G	4.38629e-06	1.08323	0.0174104	2.433e-09	1.09111	0.0146
rs1225591	ENSG00000219891	ZSCAN12P1	6	28148752	0.00628931	0.0006315	1.09	0.0253	G	A	6.25172e-06	0.929025	0.016296	1.731e-08	0.92561	0.0137
rs1233704	ENSG00000219891	ZSCAN12P1	6	28166923	0.00628931	2.492e-05	1.118	0.0265	C	T	1.0517e-05	0.927203	0.0171536	2.36e-09	0.91741	0.0144
rs1233701	ENSG00000219891	ZSCAN12P1	6	28168726	0.00628931	2.41e-05	1.119	0.0266	C	G	7.9706e-06	1.0803	0.0172956	1.397e-09	1.09166	0.0145
rs1233699	ENSG00000219891	ZSCAN12P1	6	28169158	0.00628931	2.533e-05	1.118	0.0266	T	A	9.8808e-06	0.927098	0.0171266	2.404e-09	0.91741	0.0144
rs1237875	ENSG00000219891	ZSCAN12P1	6	28173010	0.00628931	2.767e-05	1.118	0.0266	C	T	9.16576e-06	0.926841	0.0171266	2.2e-09	0.91723	0.0144
rs17720293	ENSG00000219891	ZSCAN12P1	6	28214698	0.00628931	2.338e-08	1.222	0.0359	C	T	5.02985e-12	0.8468	0.0240835	8.738e-19	0.83786	0.02
rs6928	ENSG00000224086	LL22NC03-86G7.1	22	22115004	0.0166667	0.01645	0.9476	0.0224	G	C	0.112331	1.02255	0.014046	0.008901	1.03169	0.0119
rs3810610	ENSG00000224086	LL22NC03-86G7.1	22	22115498	0.0246533	0.01662	0.9477	0.0224	C	T	0.123143	1.02189	0.014046	0.01016	1.03118	0.0119
rs2006893	ENSG00000224086	LL22NC03-86G7.1	22	22128678	0.0192308	0.01621	0.9476	0.0224	A	G	0.15019	0.979993	0.014046	0.01283	0.97074	0.0119
rs743409	ENSG00000224086	LL22NC03-86G7.1	22	22129215	0.0255639	0.02196	0.95	0.0224	G	A	0.121696	1.02224	0.0142113	0.01113	1.03087	0.012
rs2283792	ENSG00000224086	LL22NC03-86G7.1	22	22131125	0.0209924	0.01574	0.9474	0.0224	G	T	0.120642	1.02204	0.014046	0.00973	1.03138	0.0119
rs5999515	ENSG00000224086	LL22NC03-86G7.1	22	22145101	0.0182186	0.01568	0.9474	0.0224	C	T	0.127942	1.02161	0.014046	0.01045	1.03107	0.0119
rs5999521	ENSG00000224086	LL22NC03-86G7.1	22	22146399	0.0246533	0.01542	0.9472	0.0224	G	A	0.134363	1.02125	0.014046	0.01081	1.03087	0.0119
rs2266967	ENSG00000224086	LL22NC03-86G7.1	22	22156789	0.0432503	0.01482	0.947	0.0224	A	C	0.146845	0.979829	0.014046	0.01216	0.97045	0.0119
rs5749986	ENSG00000224086	LL22NC03-86G7.1	22	22157661	0.0192308	0.01454	0.9468	0.0224	C	T	0.12352	1.02213	0.0142113	0.008868	1.03179	0.012
rs1892846	ENSG00000224086	LL22NC03-86G7.1	22	22186479	0.0246533	0.01789	0.9484	0.0224	C	A	0.113737	1.02246	0.014046	0.009739	1.03138	0.0119
rs5755694	ENSG00000224086	LL22NC03-86G7.1	22	22200530	0.0339463	0.02127	0.9494	0.0225	C	T	0.152403	1.02051	0.014186	0.01425	1.02973	0.012
rs5750113	ENSG00000224086	LL22NC03-86G7.1	22	22220074	0.0437018	0.02158	0.9494	0.0226	T	C	0.105529	0.977339	0.0141612	0.009743	0.96938	0.012
rs240064	ENSG00000224086	LL22NC03-86G7.1	22	22281638	0.00628931	0.0003404	1.087	0.0232	T	C	0.108589	1.02275	0.0140213	0.00121	1.03956	0.012
rs2027790	ENSG00000224086	LL22NC03-86G7.1	22	22287964	0.0166667	0.01137	1.061	0.0233	T	C	0.478541	1.0102	0.0143199	0.05227	1.02388	0.0122
rs240068	ENSG00000224086	LL22NC03-86G7.1	22	22290403	0.00628931	0.0006281	1.084	0.0235	T	C	0.158689	1.02009	0.0141148	0.002874	1.03666	0.0121
rs240066	ENSG00000224086	LL22NC03-86G7.1	22	22292995	0.00628931	0.0005212	1.083	0.0231	C	A	0.0656144	0.974476	0.0140436	0.000771	0.96041	0.012
rs1005579	ENSG00000224086	LL22NC03-86G7.1	22	22300941	0.00628931	0.002278	1.075	0.0237	T	C	0.0879849	1.0243	0.0140722	0.002506	1.03728	0.0121
rs381523	ENSG00000224086	LL22NC03-86G7.1	22	22305629	0.00628931	0.0006529	1.083	0.0235	A	G	0.215177	1.01765	0.0141148	0.004929	1.03458	0.0121
rs239917	ENSG00000224086	LL22NC03-86G7.1	22	22314463	0.00628931	0.0007246	1.083	0.0235	T	C	0.204345	1.01808	0.0141148	0.004562	1.0349	0.0121
rs239927	ENSG00000224086	LL22NC03-86G7.1	22	22330082	0.00628931	0.0009042	0.9205	0.025	C	T	0.0504614	1.02802	0.0141283	0.0008946	1.04185	0.0123
rs5756306	ENSG00000224086	LL22NC03-86G7.1	22	22333218	0.00628931	0.0007022	1.082	0.0232	C	T	0.114437	0.97811	0.0140213	0.001945	0.96339	0.012
rs5756323	ENSG00000224086	LL22NC03-86G7.1	22	22334795	0.00628931	0.0009191	1.081	0.0236	C	T	0.235357	0.983415	0.0140934	0.006787	0.96773	0.0121
rs12661756	ENSG00000224843	LINC00240	6	27003483	0.00840336	0.0001726	1.093	0.0237	C	T	1.20932e-05	0.934924	0.0153775	1.003e-08	0.92895	0.0129
rs4641971	ENSG00000225234	TRAPPC12-AS1	2	3481857	0.0486936	0.03352	1.05	0.0231	G	T	0.203726	1.01864	0.0145313	0.9581	0.9994	0.0123
rs1028308	ENSG00000226314	ZNF192P1	6	27129757	0.00628931	6.222e-05	1.101	0.024	G	A	0.000252898	0.945559	0.0152977	1.526e-07	0.93463	0.0129
rs9461335	ENSG00000226314	ZNF192P1	6	27138529	0.00628931	7.586e-05	1.1	0.0241	C	A	0.000233662	0.945356	0.015272	1.701e-07	0.93482	0.0129
rs13194053	ENSG00000226314	ZNF192P1	6	27143883	0.00628931	1.631e-06	1.153	0.0298	T	C	1.14157e-10	1.135	0.019642	1.296e-15	1.14042	0.0164
rs2295603	ENSG00000226314	ZNF192P1	6	27220890	0.00628931	0.0007239	1.079	0.0225	A	G	0.0181759	1.03408	0.014186	0.0001544	1.04666	0.012
rs4546474	ENSG00000226314	ZNF192P1	6	27224633	0.00628931	0.0006411	1.08	0.0225	T	C	0.0285102	1.03193	0.014352	0.000219	1.04561	0.0121
rs6915678	ENSG00000226314	ZNF192P1	6	27235866	0.00628931	0.000158	1.092	0.0233	T	G	0.000162705	1.05811	0.0149792	1.738e-07	1.06791	0.0126
rs3800314	ENSG00000226314	ZNF192P1	6	27236048	0.00628931	0.0004783	1.082	0.0226	T	G	0.0305439	1.03147	0.0143263	0.0002083	1.04571	0.0121
rs7759694	ENSG00000226314	ZNF192P1	6	27240956	0.00628931	0.0004715	1.087	0.0238	C	T	0.000273762	0.946249	0.0151827	7.105e-07	0.93857	0.0128
rs9379968	ENSG00000226314	ZNF192P1	6	27244590	0.00628931	2.33e-05	1.099	0.0224	G	A	0.00865092	0.963375	0.0142113	7.176e-06	0.94772	0.012
rs4559087	ENSG00000226314	ZNF192P1	6	27267008	0.00628931	5.124e-05	1.095	0.0225	C	T	0.00732995	0.962247	0.014352	8.8e-06	0.94781	0.0121
rs6914864	ENSG00000226314	ZNF192P1	6	27336489	0.0103627	0.01308	0.9428	0.0237	C	T	0.485166	1.01044	0.0148766	0.05518	1.02439	0.0126
rs7749305	ENSG00000226314	ZNF192P1	6	27446566	0.00628931	3.006e-07	1.214	0.0378	T	C	8.90915e-17	1.23379	0.0252562	1.965e-22	1.22765	0.021
rs6904596	ENSG00000226314	ZNF192P1	6	27491299	0.00628931	1.811e-07	1.218	0.0378	G	A	1.01027e-15	0.816526	0.0252562	1.06e-21	0.81791	0.021
rs6915987	ENSG00000226314	ZNF192P1	6	27515776	0.0166667	0.01261	1.059	0.023	A	G	0.354898	1.0134	0.0143914	0.0357	1.02603	0.0122
rs12197514	ENSG00000226314	ZNF192P1	6	27553784	0.0246533	0.01106	0.9406	0.0241	T	C	0.475769	0.9894	0.0149432	0.05176	0.9756	0.0127
rs9380007	ENSG00000226314	ZNF192P1	6	27660508	0.00628931	0.001168	1.078	0.0232	T	C	0.0500139	1.02917	0.0146714	0.0006808	1.04289	0.0124
rs9380010	ENSG00000226314	ZNF192P1	6	27683572	0.00628931	3.334e-05	1.115	0.0262	A	G	1.61055e-07	1.09257	0.016897	2.975e-11	1.09911	0.0142
rs9393848	ENSG00000226314	ZNF192P1	6	27688369	0.00628931	3.447e-05	1.115	0.0262	G	A	1.54204e-07	0.915151	0.016897	2.772e-11	0.90974	0.0142
rs9468209	ENSG00000226314	ZNF192P1	6	27694421	0.00628931	0.0006775	1.082	0.0232	C	T	0.0256695	0.967795	0.0146714	0.0002163	0.95514	0.0124
rs4713120	ENSG00000226314	ZNF192P1	6	27721835	0.00628931	0.0001385	1.093	0.0233	C	A	0.0433818	0.970523	0.014812	0.0001691	0.95418	0.0125
rs200480	ENSG00000226314	ZNF192P1	6	27773664	0.00628931	0.0003923	1.088	0.0239	T	C	0.020168	1.03584	0.015157	0.000123	1.05054	0.0128
rs200997	ENSG00000226314	ZNF192P1	6	27811815	0.00628931	0.0002505	1.095	0.0247	G	A	0.00124159	0.95031	0.0157835	2.618e-06	0.93941	0.0133
rs200988	ENSG00000226314	ZNF192P1	6	27819353	0.00628931	0.0001098	1.103	0.0254	T	G	0.000223322	1.06189	0.0162695	2.194e-07	1.07369	0.0137
rs200951	ENSG00000226314	ZNF192P1	6	27835930	0.00628931	0.0001474	1.102	0.0255	A	G	0.000207759	1.06211	0.0162434	2.453e-07	1.07347	0.0137
rs510987	ENSG00000226314	ZNF192P1	6	27847517	0.00628931	0.0001496	1.102	0.0255	G	A	0.00022096	0.940596	0.0165797	2.336e-07	0.93062	0.0139
rs200969	ENSG00000226314	ZNF192P1	6	27859453	0.00628931	0.0001349	1.11	0.0274	T	C	2.80245e-06	1.08588	0.0175862	2.16e-09	1.09286	0.0148
rs731132	ENSG00000226314	ZNF192P1	6	27885356	0.00628931	0.000475	0.9176	0.0246	T	G	0.0800972	0.974652	0.0146705	0.00103	0.95935	0.0126
rs156737	ENSG00000226314	ZNF192P1	6	27895213	0.00628931	1.021e-06	1.12	0.0232	A	G	8.43684e-06	1.06832	0.0148379	1.933e-10	1.08307	0.0125
rs276371	ENSG00000226314	ZNF192P1	6	27910708	0.00628931	3.028e-07	1.127	0.0233	A	T	1.30299e-05	1.0667	0.014812	1.385e-10	1.08372	0.0125
rs149946	ENSG00000226314	ZNF192P1	6	27970031	0.00628931	0.0001535	1.106	0.0266	G	T	2.12608e-07	0.914179	0.0172956	1.642e-10	0.91119	0.0145
rs149971	ENSG00000226314	ZNF192P1	6	27982152	0.00628931	1.203e-05	1.106	0.0231	G	A	9.11983e-07	0.930384	0.014697	1.03e-10	0.92275	0.0124
rs149974	ENSG00000226314	ZNF192P1	6	27985096	0.00628931	1.365e-05	1.106	0.0231	T	C	8.24863e-07	1.07514	0.014697	8.973e-11	1.08394	0.0124
rs149975	ENSG00000226314	ZNF192P1	6	27986340	0.00628931	0.0004429	1.091	0.0248	G	A	1.05574e-05	0.932249	0.0159247	2.364e-08	0.92765	0.0134
rs149976	ENSG00000226314	ZNF192P1	6	27987776	0.00628931	1.643e-05	1.105	0.0231	A	G	8.01906e-07	1.07522	0.014697	9.893e-11	1.08372	0.0124
rs203888	ENSG00000226314	ZNF192P1	6	28021589	0.00628931	0.0002501	1.102	0.0265	G	A	2.64674e-07	0.915496	0.0171536	2.772e-10	0.91311	0.0144
rs9380046	ENSG00000226314	ZNF192P1	6	28030499	0.00628931	0.0002569	1.102	0.0265	T	C	7.11033e-07	1.09062	0.0174946	6.484e-10	1.09406	0.0146
rs149951	ENSG00000226314	ZNF192P1	6	28033087	0.00628931	0.0003195	1.093	0.0248	T	C	1.0716e-05	1.07262	0.0159247	1.847e-08	1.07853	0.0134
rs9295755	ENSG00000226314	ZNF192P1	6	28033174	0.00628931	0.0002566	1.103	0.0268	A	G	1.29053e-06	1.08884	0.0175807	1.262e-09	1.09308	0.0147
rs9380047	ENSG00000226314	ZNF192P1	6	28037893	0.00628931	8.899e-05	1.11	0.0267	G	T	7.96595e-06	0.925076	0.017438	3.779e-09	0.91778	0.0146
rs4713135	ENSG00000226314	ZNF192P1	6	28039586	0.00628931	8.983e-05	1.11	0.0267	G	A	2.41261e-06	0.92032	0.0176091	1.157e-09	0.91439	0.0147
rs203876	ENSG00000226314	ZNF192P1	6	28046673	0.00628931	0.0002011	1.097	0.0249	T	C	2.07698e-05	1.07078	0.0160663	2.265e-08	1.07842	0.0135
rs203877	ENSG00000226314	ZNF192P1	6	28048624	0.00628931	0.0001896	1.097	0.0249	T	C	1.91625e-05	1.07109	0.0160663	2.142e-08	1.07864	0.0135
rs203878	ENSG00000226314	ZNF192P1	6	28048996	0.00628931	2.567e-05	1.101	0.023	T	G	4.2248e-07	1.07732	0.014723	7.292e-11	1.08415	0.0124
rs16893666	ENSG00000226314	ZNF192P1	6	28054707	0.00628931	9.632e-05	1.109	0.0266	T	C	4.24351e-06	1.08364	0.0174661	2.015e-09	1.09122	0.0146
rs1853097	ENSG00000226314	ZNF192P1	6	28058635	0.00628931	0.0001003	1.109	0.0266	A	G	4.57663e-06	1.08334	0.0174661	2.24e-09	1.09101	0.0146
rs3823180	ENSG00000226314	ZNF192P1	6	28061744	0.00628931	0.0001071	1.109	0.0266	G	A	5.35407e-06	0.923598	0.0174661	2.646e-09	0.91695	0.0146
rs203893	ENSG00000226314	ZNF192P1	6	28062066	0.00628931	0.0002155	1.096	0.0249	C	A	1.86624e-05	0.933542	0.0160663	2.332e-08	0.92728	0.0135
rs9380052	ENSG00000226314	ZNF192P1	6	28064623	0.00628931	0.0001095	1.108	0.0266	T	C	3.9672e-06	1.08391	0.0174661	2.156e-09	1.09111	0.0146
rs203884	ENSG00000226314	ZNF192P1	6	28077374	0.00628931	0.0002275	1.096	0.0248	C	A	2.5943e-05	0.934545	0.0160934	3.243e-08	0.92793	0.0135
rs17711344	ENSG00000226314	ZNF192P1	6	28077602	0.00628931	0.0001144	1.108	0.0266	G	A	5.85424e-06	0.923902	0.0174661	3.178e-09	0.91741	0.0146
rs6932109	ENSG00000226314	ZNF192P1	6	28078303	0.00628931	0.0001126	1.108	0.0266	G	A	5.76406e-06	0.924564	0.0172956	4.001e-09	0.91796	0.0145
rs9468287	ENSG00000226314	ZNF192P1	6	28079741	0.00628931	1.978e-07	1.186	0.0328	C	A	6.2002e-10	0.871554	0.0222267	9.509e-16	0.86252	0.0184
rs9368554	ENSG00000226314	ZNF192P1	6	28082711	0.00628931	0.0001115	1.108	0.0266	T	C	5.2137e-06	1.08283	0.0174661	2.811e-09	1.09035	0.0146
rs9348793	ENSG00000226314	ZNF192P1	6	28084189	0.00628931	0.0001107	1.108	0.0266	G	A	5.42445e-06	0.923643	0.0174661	2.919e-09	0.91723	0.0146
rs1631552	ENSG00000226314	ZNF192P1	6	28089699	0.00628931	0.0002328	1.096	0.0249	C	A	1.79578e-05	0.933414	0.0160663	2.27e-08	0.92719	0.0135
rs4713139	ENSG00000226314	ZNF192P1	6	28092685	0.00628931	1.756e-07	1.187	0.0328	C	T	3.19884e-10	0.871465	0.0218768	4.47e-16	0.86243	0.0182
rs6922063	ENSG00000226314	ZNF192P1	6	28094366	0.00628931	0.0001029	1.109	0.0267	G	A	5.17201e-06	0.924314	0.0172683	3.341e-09	0.91759	0.0145
rs2275508	ENSG00000226314	ZNF192P1	6	28094731	0.00628931	0.0001019	1.109	0.0267	T	C	4.50177e-06	1.08327	0.017438	2.313e-09	1.0909	0.0146
rs1654774	ENSG00000226314	ZNF192P1	6	28096280	0.00628931	8.46e-05	1.094	0.0228	A	G	7.02625e-05	1.05909	0.0144413	4.162e-08	1.06897	0.0122
rs4713140	ENSG00000226314	ZNF192P1	6	28097193	0.00628931	1.316e-07	1.189	0.0328	G	A	3.98565e-10	0.872118	0.0218768	4.535e-16	0.86243	0.0182
rs1225710	ENSG00000226314	ZNF192P1	6	28100640	0.00628931	3.225e-05	1.1	0.0229	T	C	3.41624e-07	1.07811	0.0147494	6.093e-11	1.08448	0.0124
rs1340004	ENSG00000226314	ZNF192P1	6	28103691	0.00628931	0.0001033	1.109	0.0267	C	T	9.03217e-06	0.925511	0.017438	4.772e-09	0.91833	0.0146
rs9380057	ENSG00000226314	ZNF192P1	6	28104634	0.00628931	0.0001044	1.109	0.0267	G	T	6.38852e-06	0.924318	0.017438	3.319e-09	0.9175	0.0146
rs6941992	ENSG00000226314	ZNF192P1	6	28106141	0.00628931	0.0001008	1.109	0.0267	T	C	6.90091e-06	1.08157	0.017438	3.582e-09	1.0897	0.0146
rs4713142	ENSG00000226314	ZNF192P1	6	28106347	0.00628931	0.0001008	1.109	0.0267	T	G	6.90091e-06	1.08157	0.017438	3.57e-09	1.0897	0.0146
rs4713145	ENSG00000226314	ZNF192P1	6	28106827	0.00628931	0.000107	1.109	0.0267	T	C	6.38458e-06	1.08188	0.017438	3.389e-09	1.08992	0.0146
rs3757188	ENSG00000226314	ZNF192P1	6	28107357	0.00628931	1.5e-07	1.188	0.0329	T	C	3.02848e-10	1.14749	0.0218473	4.241e-16	1.15974	0.0182
rs1904840	ENSG00000226314	ZNF192P1	6	28108232	0.00628931	0.0001068	1.109	0.0268	C	T	4.61062e-06	0.923329	0.0174104	2.753e-09	0.91686	0.0146
rs9368555	ENSG00000226314	ZNF192P1	6	28108967	0.00628931	9.38e-05	1.11	0.0268	T	C	4.54641e-06	1.08309	0.0174104	2.458e-09	1.09101	0.0146
rs868987	ENSG00000226314	ZNF192P1	6	28110148	0.00628931	9.575e-05	1.11	0.0268	C	T	4.37155e-06	0.92315	0.0174104	2.35e-09	0.91649	0.0146
rs4711165	ENSG00000226314	ZNF192P1	6	28115184	0.00628931	8.626e-05	1.111	0.0268	T	G	5.04589e-06	1.08268	0.0174104	2.451e-09	1.09101	0.0146
rs1150666	ENSG00000226314	ZNF192P1	6	28123928	0.00628931	0.0002472	1.096	0.025	T	C	2.73184e-05	1.07035	0.0162081	3.152e-08	1.07788	0.0136
rs9348796	ENSG00000226314	ZNF192P1	6	28126202	0.00628931	9.166e-05	1.11	0.0268	A	G	3.89545e-06	1.0837	0.0174104	2.144e-09	1.09144	0.0146
rs1225618	ENSG00000226314	ZNF192P1	6	28129713	0.00628931	3.527e-05	1.1	0.023	A	C	3.699e-07	1.07772	0.014723	7.13e-11	1.08415	0.0124
rs9380059	ENSG00000226314	ZNF192P1	6	28132358	0.00628931	9.025e-05	1.111	0.0268	A	C	5.04589e-06	1.08268	0.0174104	2.513e-09	1.09101	0.0146
rs3173443	ENSG00000226314	ZNF192P1	6	28137027	0.00628931	9.209e-05	1.11	0.0268	T	G	4.38629e-06	1.08323	0.0174104	2.386e-09	1.09111	0.0146
rs4713152	ENSG00000226314	ZNF192P1	6	28137454	0.00628931	9.485e-05	1.11	0.0268	G	A	4.56217e-06	0.923293	0.0174104	2.51e-09	0.91659	0.0146
rs9380064	ENSG00000226314	ZNF192P1	6	28143118	0.00628931	1.255e-07	1.19	0.0329	A	G	5.05844e-10	1.14549	0.0218473	5.773e-16	1.15893	0.0182
rs9295761	ENSG00000226314	ZNF192P1	6	28147987	0.00628931	9.705e-05	1.11	0.0268	A	G	4.38629e-06	1.08323	0.0174104	2.433e-09	1.09111	0.0146
rs1225591	ENSG00000226314	ZNF192P1	6	28148752	0.00628931	0.0006315	1.09	0.0253	G	A	6.25172e-06	0.929025	0.016296	1.731e-08	0.92561	0.0137
rs1233704	ENSG00000226314	ZNF192P1	6	28166923	0.00628931	2.492e-05	1.118	0.0265	C	T	1.0517e-05	0.927203	0.0171536	2.36e-09	0.91741	0.0144
rs1233701	ENSG00000226314	ZNF192P1	6	28168726	0.00628931	2.41e-05	1.119	0.0266	C	G	7.9706e-06	1.0803	0.0172956	1.397e-09	1.09166	0.0145
rs1233699	ENSG00000226314	ZNF192P1	6	28169158	0.00628931	2.533e-05	1.118	0.0266	T	A	9.8808e-06	0.927098	0.0171266	2.404e-09	0.91741	0.0144
rs1237875	ENSG00000226314	ZNF192P1	6	28173010	0.00628931	2.767e-05	1.118	0.0266	C	T	9.16576e-06	0.926841	0.0171266	2.2e-09	0.91723	0.0144
rs1736891	ENSG00000226314	ZNF192P1	6	28187101	0.00628931	3.384e-05	1.1	0.023	C	A	7.77856e-07	0.929839	0.014723	1.743e-10	0.92376	0.0124
rs9366717	ENSG00000226314	ZNF192P1	6	28191057	0.00628931	1.509e-07	1.19	0.0331	C	T	1.15939e-09	0.873041	0.0223099	1.293e-15	0.86269	0.0185
rs1150707	ENSG00000226314	ZNF192P1	6	28197605	0.00628931	3.445e-05	1.1	0.0231	C	T	1.29701e-06	0.931335	0.014697	3.129e-10	0.92487	0.0124
rs7206	ENSG00000226314	ZNF192P1	6	28201138	0.00628931	3.727e-05	1.1	0.023	A	G	1.60865e-06	1.07318	0.014723	3.728e-10	1.08091	0.0124
rs13408	ENSG00000226314	ZNF192P1	6	28212748	0.00628931	0.0001388	1.091	0.0227	G	A	3.46844e-06	0.935064	0.014467	2.457e-09	0.92969	0.0122
rs17720293	ENSG00000226314	ZNF192P1	6	28214698	0.00628931	2.338e-08	1.222	0.0359	C	T	5.02985e-12	0.8468	0.0240835	8.738e-19	0.83786	0.02
rs1736895	ENSG00000226314	ZNF192P1	6	28219826	0.00628931	0.000138	1.09	0.0227	G	A	3.52808e-06	0.935112	0.014467	2.694e-09	0.92997	0.0122
rs10456362	ENSG00000226314	ZNF192P1	6	28221816	0.00628931	2.495e-08	1.196	0.0321	G	A	2.68935e-08	0.887862	0.0213898	9.851e-15	0.87162	0.0178
rs12214383	ENSG00000226314	ZNF192P1	6	28223731	0.00628931	0.0001344	1.091	0.0227	C	T	4.20044e-06	0.935601	0.014467	2.759e-09	0.93007	0.0122
rs1531681	ENSG00000226314	ZNF192P1	6	28226878	0.00628931	0.0001603	1.089	0.0227	A	G	2.45709e-06	1.07054	0.014467	2.091e-09	1.07584	0.0122
rs1778484	ENSG00000226314	ZNF192P1	6	28240798	0.00628931	3.832e-06	1.116	0.0237	A	G	4.56043e-06	1.07221	0.0152089	2.027e-10	1.0848	0.0128
rs1150726	ENSG00000226314	ZNF192P1	6	28243042	0.00628931	3.2e-06	1.116	0.0236	G	A	4.72168e-06	0.932646	0.0152356	1.873e-10	0.92173	0.0128
rs1150724	ENSG00000226314	ZNF192P1	6	28250236	0.00628931	2.64e-06	1.118	0.0237	C	T	3.36295e-06	0.931759	0.0152089	1.064e-10	0.92072	0.0128
rs2142730	ENSG00000226314	ZNF192P1	6	28266149	0.00628931	1.771e-05	1.104	0.023	T	C	3.10499e-07	1.07825	0.014723	3.173e-11	1.08567	0.0124
rs1997660	ENSG00000226314	ZNF192P1	6	28269663	0.00628931	2.611e-07	1.132	0.0242	A	G	5.4744e-07	1.08116	0.0155801	2.821e-12	1.09582	0.0131
rs9468333	ENSG00000226314	ZNF192P1	6	28271198	0.00628931	2.562e-07	1.133	0.0242	C	T	5.63936e-07	0.925011	0.0155801	2.501e-12	0.91238	0.0131
rs853693	ENSG00000226314	ZNF192P1	6	28282648	0.00628931	2.624e-07	1.132	0.0242	G	A	2.80364e-07	0.923096	0.0155801	1.28e-12	0.91128	0.0131
rs853690	ENSG00000226314	ZNF192P1	6	28285482	0.00628931	2.853e-07	1.132	0.0242	G	A	4.11647e-07	0.924142	0.0155801	2.095e-12	0.91201	0.0131
rs9301	ENSG00000226314	ZNF192P1	6	28292706	0.00628931	1.463e-05	1.105	0.023	T	C	4.55605e-07	1.07709	0.014723	4.033e-11	1.08513	0.0124
rs853684	ENSG00000226314	ZNF192P1	6	28294550	0.00628931	1.581e-05	1.104	0.0229	T	C	3.90077e-07	1.07771	0.0147494	3.585e-11	1.08535	0.0124
rs853683	ENSG00000226314	ZNF192P1	6	28295039	0.00628931	2.823e-07	1.132	0.0242	A	G	6.01719e-07	1.08086	0.0155801	3.092e-12	1.0956	0.0131
rs7772827	ENSG00000226314	ZNF192P1	6	28301143	0.00628931	8.852e-07	1.134	0.0256	T	C	1.87757e-09	1.10456	0.0165525	1.004e-14	1.11316	0.0139
rs213237	ENSG00000226314	ZNF192P1	6	28323938	0.00628931	9.52e-06	1.107	0.023	T	C	2.38402e-07	1.07904	0.014723	1.669e-11	1.08709	0.0124
rs2531825	ENSG00000226314	ZNF192P1	6	28349264	0.00628931	8.062e-06	1.108	0.023	C	T	1.77515e-07	0.926811	0.0145564	1.306e-11	0.9198	0.0123
rs2232423	ENSG00000226314	ZNF192P1	6	28366151	0.00628931	1.687e-08	1.246	0.039	A	G	1.86541e-16	1.24519	0.0266439	1.71e-23	1.24545	0.022
rs2859365	ENSG00000226314	ZNF192P1	6	28391465	0.00628931	5.883e-06	1.109	0.0229	A	G	2.09946e-07	1.07862	0.014582	1.136e-11	1.0873	0.0123
rs7853605	ENSG00000227603	RP11-165J3.6	9	96213529	0.0192308	0.001895	0.9097	0.0305	A	G	0.0101107	0.952013	0.01912	0.0001291	0.93988	0.0162
rs7025805	ENSG00000227603	RP11-165J3.6	9	96243745	0.0277372	0.006629	0.9166	0.0321	A	G	0.0222398	0.954856	0.0202057	0.0007385	0.94384	0.0171
rs6479494	ENSG00000227603	RP11-165J3.6	9	96330499	0.0432503	0.001393	0.9016	0.0324	A	G	0.0271458	0.956148	0.020296	0.0003484	0.94045	0.0172
rs314690	ENSG00000227676	LINC01068	13	80008957	0.0481481	0.02444	1.055	0.0238	C	T	0.00302357	0.956914	0.0148521	0.0002118	0.95437	0.0126
rs320686	ENSG00000228031	AC078842.3	7	137040948	0.00628931	0.0002466	0.9215	0.0223	A	G	0.0522694	0.972745	0.0142371	0.0002911	0.95762	0.012
rs908670	ENSG00000228389	AC068039.4	2	172690180	0.0225141	0.004125	0.9312	0.0249	T	C	0.00691712	0.9584	0.0157322	0.0001448	0.95056	0.0133
rs17689471	ENSG00000228696	ARL17B	17	43892973	0.0225141	0.01872	1.067	0.0274	T	C	0.0526865	1.035	0.0177546	0.003656	1.04436	0.0149
rs17762769	ENSG00000228696	ARL17B	17	43893403	0.0246533	0.01915	1.066	0.0274	G	A	0.0519791	0.966086	0.0177546	0.003882	0.95772	0.0149
rs8072451	ENSG00000228696	ARL17B	17	43893716	0.0246533	0.0193	1.066	0.0274	C	T	0.0559298	0.96663	0.0177546	0.004208	0.9581	0.0149
rs4277389	ENSG00000228696	ARL17B	17	43895653	0.0246533	0.02056	1.065	0.0274	A	G	0.0458073	1.0361	0.0177546	0.003529	1.04456	0.0149
rs4566211	ENSG00000228696	ARL17B	17	43895696	0.0246533	0.0206	1.065	0.0274	G	A	0.0493562	0.965705	0.0177546	0.003854	0.95772	0.0149
rs17762954	ENSG00000228696	ARL17B	17	43899786	0.0437018	0.02067	1.065	0.0274	C	T	0.0503296	0.965848	0.0177546	0.003944	0.95782	0.0149
rs1396862	ENSG00000228696	ARL17B	17	43902997	0.0246533	0.02072	1.065	0.0274	G	A	0.0512193	0.965977	0.0177546	0.004008	0.95791	0.0149
rs17689824	ENSG00000228696	ARL17B	17	43904397	0.0246533	0.02076	1.065	0.0274	C	T	0.0475499	0.965433	0.0177546	0.003704	0.95753	0.0149
rs17763086	ENSG00000228696	ARL17B	17	43905481	0.0246533	0.02073	1.065	0.0274	T	G	0.0542087	1.03477	0.0177546	0.004277	1.04362	0.0149
rs16940665	ENSG00000228696	ARL17B	17	43907896	0.0437018	0.02022	1.066	0.0274	T	C	0.0510294	1.03525	0.0177546	0.003735	1.04425	0.0149
rs17689918	ENSG00000228696	ARL17B	17	43910088	0.0255639	0.02022	1.066	0.0274	G	A	0.04649	0.965269	0.0177546	0.00341	0.95715	0.0149
rs1876829	ENSG00000228696	ARL17B	17	43911443	0.0246533	0.02009	1.066	0.0274	T	C	0.0421937	1.03673	0.0177546	0.003027	1.0453	0.0149
rs199439	ENSG00000228696	ARL17B	17	44793503	0.0246533	0.02254	1.066	0.028	A	G	0.0353338	1.03882	0.018099	0.002714	1.04676	0.0152
rs415430	ENSG00000228696	ARL17B	17	44859144	0.0246533	0.01573	1.078	0.031	T	C	0.0175311	1.04267	0.0175919	0.001086	1.05117	0.0153
rs314690	ENSG00000229175	LINC00382	13	80008957	0.0481481	0.02444	1.055	0.0238	C	T	0.00302357	0.956914	0.0148521	0.0002118	0.95437	0.0126
rs6748809	ENSG00000230606	AC159540.1	2	98391355	0.0317919	0.001568	1.084	0.0256	T	C	0.0783502	1.02664	0.0149347	0.001811	1.04091	0.0129
rs12112291	ENSG00000230658	KLHL7-AS1	7	23119755	0.0246533	0.003258	0.8454	0.0571	G	T	0.523092	1.02288	0.0354211	0.03642	1.06503	0.0301
rs5167	ENSG00000230666	CEACAM22P	19	45448465	0.0317919	0.00184	0.9209	0.0265	T	G	0.784058	0.996002	0.0146184	0.08052	0.97795	0.0128
rs1892676	ENSG00000232692	AP001596.6	21	27593540	0.0437018	0.02814	1.055	0.0245	T	C	0.0171278	0.964846	0.0150117	0.3744	0.98866	0.0128
rs10484401	ENSG00000235109	ZSCAN31	6	27746590	0.00628931	3.501e-05	1.118	0.0268	A	T	2.24154e-07	1.09434	0.0174104	3.51e-11	1.10131	0.0146
rs9380059	ENSG00000235109	ZSCAN31	6	28132358	0.00628931	9.025e-05	1.111	0.0268	A	C	5.04589e-06	1.08268	0.0174104	2.513e-09	1.09101	0.0146
rs4357130	ENSG00000235109	ZSCAN31	6	28367683	0.00628931	4.677e-07	1.131	0.0245	T	G	1.86215e-07	1.0851	0.0156686	1.384e-12	1.09823	0.0132
rs3800328	ENSG00000235109	ZSCAN31	6	28390843	0.00628931	9.122e-07	1.128	0.0245	C	T	1.98651e-07	0.921746	0.0156686	2.258e-12	0.91138	0.0132
rs2071965	ENSG00000235109	ZSCAN31	6	28403225	0.00628931	8.661e-07	1.128	0.0245	C	T	2.77006e-07	0.922643	0.0156686	3.229e-12	0.91201	0.0132
rs5177	ENSG00000236723	RP5-1024G6.2	1	53711735	0.0103627	0.001149	1.077	0.0227	G	C	0.0278272	0.969031	0.0143011	0.0003166	0.95734	0.0121
rs5174	ENSG00000236723	RP5-1024G6.2	1	53712727	0.0246533	0.001117	1.077	0.0228	C	T	0.0220465	0.967107	0.014608	0.0002214	0.95571	0.0123
rs2297663	ENSG00000236723	RP5-1024G6.2	1	53722752	0.0103627	0.001607	1.074	0.0227	A	C	0.0323212	1.03108	0.0143011	0.0004963	1.0431	0.0121
rs17689471	ENSG00000238083	LRRC37A2	17	43892973	0.0225141	0.01872	1.067	0.0274	T	C	0.0526865	1.035	0.0177546	0.003656	1.04436	0.0149
rs17762769	ENSG00000238083	LRRC37A2	17	43893403	0.0246533	0.01915	1.066	0.0274	G	A	0.0519791	0.966086	0.0177546	0.003882	0.95772	0.0149
rs8072451	ENSG00000238083	LRRC37A2	17	43893716	0.0246533	0.0193	1.066	0.0274	C	T	0.0559298	0.96663	0.0177546	0.004208	0.9581	0.0149
rs4277389	ENSG00000238083	LRRC37A2	17	43895653	0.0246533	0.02056	1.065	0.0274	A	G	0.0458073	1.0361	0.0177546	0.003529	1.04456	0.0149
rs4566211	ENSG00000238083	LRRC37A2	17	43895696	0.0246533	0.0206	1.065	0.0274	G	A	0.0493562	0.965705	0.0177546	0.003854	0.95772	0.0149
rs17762954	ENSG00000238083	LRRC37A2	17	43899786	0.0437018	0.02067	1.065	0.0274	C	T	0.0503296	0.965848	0.0177546	0.003944	0.95782	0.0149
rs1396862	ENSG00000238083	LRRC37A2	17	43902997	0.0246533	0.02072	1.065	0.0274	G	A	0.0512193	0.965977	0.0177546	0.004008	0.95791	0.0149
rs17689824	ENSG00000238083	LRRC37A2	17	43904397	0.0246533	0.02076	1.065	0.0274	C	T	0.0475499	0.965433	0.0177546	0.003704	0.95753	0.0149
rs17763086	ENSG00000238083	LRRC37A2	17	43905481	0.0246533	0.02073	1.065	0.0274	T	G	0.0542087	1.03477	0.0177546	0.004277	1.04362	0.0149
rs16940665	ENSG00000238083	LRRC37A2	17	43907896	0.0437018	0.02022	1.066	0.0274	T	C	0.0510294	1.03525	0.0177546	0.003735	1.04425	0.0149
rs17689918	ENSG00000238083	LRRC37A2	17	43910088	0.0255639	0.02022	1.066	0.0274	G	A	0.04649	0.965269	0.0177546	0.00341	0.95715	0.0149
rs1876829	ENSG00000238083	LRRC37A2	17	43911443	0.0246533	0.02009	1.066	0.0274	T	C	0.0421937	1.03673	0.0177546	0.003027	1.0453	0.0149
rs199439	ENSG00000238083	LRRC37A2	17	44793503	0.0246533	0.02254	1.066	0.028	A	G	0.0353338	1.03882	0.018099	0.002714	1.04676	0.0152
rs415430	ENSG00000238083	LRRC37A2	17	44859144	0.0246533	0.01573	1.078	0.031	T	C	0.0175311	1.04267	0.0175919	0.001086	1.05117	0.0153
rs17657174	ENSG00000241528	KIAA1656	22	30731387	0.0486936	0.006191	1.074	0.0261	C	G	0.0132756	1.04193	0.0165884	0.0003634	1.05106	0.014
rs5753105	ENSG00000241528	KIAA1656	22	30770626	0.0486936	0.00706	1.073	0.0261	G	C	0.00930919	0.957779	0.0165884	0.0002669	0.95028	0.014
rs5753106	ENSG00000241528	KIAA1656	22	30771855	0.0486936	0.00736	1.072	0.0261	A	G	0.0055844	1.04802	0.016924	0.0001516	1.05506	0.0142
rs3004034	ENSG00000241549	GUSBP2	6	26818968	0.0192308	0.0003088	1.089	0.0235	T	C	0.000284879	1.06029	0.0161323	4.184e-07	1.0694	0.0133
rs2475068	ENSG00000241549	GUSBP2	6	26827896	0.0233393	0.000302	1.089	0.0235	C	T	0.000166091	0.941059	0.0161323	2.572e-07	0.9337	0.0133
rs10946888	ENSG00000241549	GUSBP2	6	26951678	0.00628931	0.0002927	1.085	0.0225	C	T	0.00432147	0.959871	0.014352	1.277e-05	0.94866	0.0121
rs10946891	ENSG00000241549	GUSBP2	6	26973215	0.00628931	0.0002802	1.085	0.0225	C	T	0.00394375	0.959473	0.014352	1.193e-05	0.94838	0.0121
rs4583981	ENSG00000241549	GUSBP2	6	26992023	0.0103627	0.0002881	1.085	0.0225	T	G	0.00306922	1.04341	0.014352	8.353e-06	1.05527	0.0121
rs4358615	ENSG00000241549	GUSBP2	6	26998567	0.00628931	0.0001701	1.093	0.0237	G	A	6.55756e-06	0.933742	0.0152089	5.72e-09	0.92821	0.0128
rs6937880	ENSG00000241549	GUSBP2	6	27000236	0.0140187	0.000358	1.084	0.0225	T	C	0.00231682	1.04469	0.014352	6.868e-06	1.05591	0.0121
rs12661756	ENSG00000241549	GUSBP2	6	27003483	0.00840336	0.0001726	1.093	0.0237	C	T	1.20932e-05	0.934924	0.0153775	1.003e-08	0.92895	0.0129
rs12527111	ENSG00000241549	GUSBP2	6	27006475	0.0140187	0.0004261	1.083	0.0225	T	C	0.00226596	1.04479	0.014352	7.104e-06	1.0557	0.0121
rs11756275	ENSG00000241549	GUSBP2	6	27007113	0.0140187	0.0003501	1.084	0.0225	T	G	0.00217099	1.04498	0.014352	6.215e-06	1.05612	0.0121
rs7747454	ENSG00000241549	GUSBP2	6	27034253	0.00628931	0.0001795	1.088	0.0226	T	G	0.00127552	1.04723	0.0143263	2.289e-06	1.05876	0.0121
rs4424065	ENSG00000241549	GUSBP2	6	27036456	0.0103627	0.0004676	1.082	0.0226	C	T	0.00057094	0.951843	0.0143263	1.736e-06	0.94384	0.0121
rs7451149	ENSG00000241549	GUSBP2	6	27057518	0.00628931	0.0001281	1.09	0.0225	T	C	0.00114545	1.04778	0.014352	1.506e-06	1.05982	0.0121
rs6456767	ENSG00000241549	GUSBP2	6	27070543	0.00628931	0.0001666	1.089	0.0226	C	T	0.000828776	0.953236	0.0143263	1.27e-06	0.94308	0.0121
rs2393915	ENSG00000241549	GUSBP2	6	27080460	0.0448143	0.0006548	0.926	0.0226	C	A	0.0574043	1.02727	0.0141612	0.0006211	1.04185	0.012
rs3800316	ENSG00000241549	GUSBP2	6	27256102	0.00628931	3.834e-08	1.15	0.0254	A	C	2.66521e-11	1.1183	0.0167788	6.918e-18	1.12784	0.014
rs200501	ENSG00000241549	GUSBP2	6	27788942	0.00628931	6.382e-06	1.176	0.0359	C	T	1.65175e-13	0.837277	0.0240835	5.241e-18	0.84131	0.02
rs4680353	ENSG00000241770	RP11-555M1.3	3	157004323	0.0246533	0.006335	1.063	0.0224	C	A	0.490111	0.990353	0.014046	0.04237	0.97609	0.0119
rs2321743	ENSG00000241770	RP11-555M1.3	3	157008596	0.0166667	0.007044	1.062	0.0224	A	G	0.517525	1.00913	0.014046	0.0487	1.02378	0.0119
rs10755111	ENSG00000241770	RP11-555M1.3	3	157009833	0.0166667	0.007053	1.062	0.0224	A	G	0.486076	1.00983	0.014046	0.04407	1.02429	0.0119
rs1403105	ENSG00000241770	RP11-555M1.3	3	157010086	0.0277372	0.007097	1.062	0.0224	C	T	0.504964	0.990679	0.014046	0.04761	0.97658	0.0119
rs1546260	ENSG00000241770	RP11-555M1.3	3	157015568	0.0246533	0.009287	1.06	0.0224	T	C	0.50348	1.00955	0.0142113	0.04964	1.02378	0.012
rs10936077	ENSG00000241770	RP11-555M1.3	3	157020974	0.0486936	0.01644	1.055	0.0223	A	C	0.527234	1.00904	0.0142371	0.06703	1.02214	0.012
rs1270942	ENSG00000242574	HLA-DMB	6	31918860	0.00628931	6.826e-07	1.196	0.036	A	G	3.63148e-11	1.17257	0.0240535	1.305e-16	1.17975	0.02
rs1150753	ENSG00000242574	HLA-DMB	6	32059867	0.00628931	8.861e-07	1.194	0.0361	A	G	8.86892e-11	1.16859	0.0240239	4.871e-16	1.17633	0.02
rs1150752	ENSG00000242574	HLA-DMB	6	32064726	0.00628931	8.964e-07	1.194	0.0361	T	C	3.37078e-11	1.17265	0.0240239	1.917e-16	1.17916	0.02
rs9273327	ENSG00000242574	HLA-DMB	6	32623223	0.00628931	4.727e-07	1.186	0.0339	A	C	5.72513e-07	1.15043	0.0280256	1.685e-12	1.16474	0.0216
rs2854275	ENSG00000242574	HLA-DMB	6	32628428	0.00628931	4.722e-07	1.186	0.0339	C	A	7.41294e-08	0.859003	0.028245	2.059e-13	0.85248	0.0217
rs663214	ENSG00000242866	STRC	15	44113782	0.0233393	0.00276	1.078	0.025	G	T	0.00930325	0.95956	0.0158727	0.0001461	0.95028	0.0134
rs2412823	ENSG00000242866	STRC	15	44227270	0.0432503	0.004376	1.073	0.0248	C	T	0.00774106	0.958477	0.0159247	0.0001553	0.95066	0.0134
rs3117575	ENSG00000244731	C4A	6	31726253	0.00628931	3.131e-06	1.182	0.0359	T	C	2.81372e-12	1.18181	0.0239095	5.191e-17	1.18187	0.0199
rs497309	ENSG00000244731	C4A	6	31892484	0.00628931	9.031e-07	1.193	0.036	A	C	1.75456e-11	1.17558	0.0240535	8.82e-17	1.18093	0.02
rs1270942	ENSG00000244731	C4A	6	31918860	0.00628931	6.826e-07	1.196	0.036	A	G	3.63148e-11	1.17257	0.0240535	1.305e-16	1.17975	0.02
rs1150753	ENSG00000244731	C4A	6	32059867	0.00628931	8.861e-07	1.194	0.0361	A	G	8.86892e-11	1.16859	0.0240239	4.871e-16	1.17633	0.02
rs1150752	ENSG00000244731	C4A	6	32064726	0.00628931	8.964e-07	1.194	0.0361	T	C	3.37078e-11	1.17265	0.0240239	1.917e-16	1.17916	0.02
rs12186886	ENSG00000248150	RP1-167G20.1	5	16437581	0.0437018	0.0009716	0.9264	0.0232	T	C	0.851898	1.00268	0.0143433	0.1163	0.98098	0.0122
rs13183026	ENSG00000248150	RP1-167G20.1	5	16437638	0.0246533	0.0009499	0.9263	0.0232	C	A	0.77493	0.995907	0.0143433	0.1368	1.01837	0.0122
rs2071695	ENSG00000249673	NOP14-AS1	4	2901349	0.0233393	0.004073	1.086	0.0288	A	G	0.105438	0.971185	0.0180592	0.8811	1.0023	0.0153
rs1263349	ENSG00000249673	NOP14-AS1	4	2934308	0.0246533	0.004741	1.088	0.0297	A	G	0.0836332	0.969856	0.0176926	0.9752	0.9995	0.0152
rs2319231	ENSG00000250075	RP11-584P21.2	4	68331605	0.0154525	3.737e-05	1.158	0.0356	G	A	0.199631	1.02837	0.0218142	0.2906	0.98049	0.0186
rs17164427	ENSG00000250603	CTC-228N24.2	5	127361736	0.0432503	0.01766	0.9385	0.0268	C	G	0.778724	0.995306	0.0167435	0.134	0.97902	0.0142
rs13358455	ENSG00000250603	CTC-228N24.2	5	127365786	0.0372928	0.01756	0.9385	0.0267	C	T	0.776775	1.00472	0.0166041	0.1359	1.02132	0.0141
rs7703634	ENSG00000250603	CTC-228N24.2	5	127509223	0.0246533	0.01065	0.9329	0.0272	A	C	0.9761	1.00051	0.0169738	0.1851	0.98108	0.0144
rs6875982	ENSG00000250603	CTC-228N24.2	5	127529197	0.0430686	0.01018	0.9324	0.0272	A	C	0.959643	1.00086	0.0169738	0.188	0.98118	0.0144
rs4768383	ENSG00000257228	RP11-413B19.2	12	42297931	0.00628931	0.00344	0.9353	0.0229	T	G	0.657248	1.00642	0.0144162	0.2391	0.9857	0.0122
rs722217	ENSG00000257228	RP11-413B19.2	12	42305334	0.00840336	0.002522	0.9331	0.0229	G	C	0.538423	0.99117	0.0144162	0.2753	1.01339	0.0122
rs1920689	ENSG00000257228	RP11-413B19.2	12	42314298	0.00628931	0.002242	0.9322	0.023	T	C	0.865426	1.00244	0.0143914	0.1408	0.98216	0.0122
rs1920692	ENSG00000257228	RP11-413B19.2	12	42315400	0.00628931	0.002168	0.932	0.023	T	C	0.891104	1.00197	0.0143914	0.1315	0.98177	0.0122
rs1920693	ENSG00000257228	RP11-413B19.2	12	42315818	0.00628931	0.00206	0.9316	0.023	T	C	0.859397	1.00255	0.0143914	0.1383	0.98206	0.0122
rs1920703	ENSG00000257228	RP11-413B19.2	12	42321161	0.00628931	0.002602	0.9324	0.0232	C	A	0.949951	0.9991	0.0143433	0.1263	1.01888	0.0122
rs1920691	ENSG00000257228	RP11-413B19.2	12	42330516	0.00628931	0.001807	0.9301	0.0232	A	G	0.859744	1.00254	0.0143433	0.1359	0.98196	0.0122
rs1013149	ENSG00000257228	RP11-413B19.2	12	42342803	0.00628931	0.0006489	0.9219	0.0238	G	A	0.962333	1.0007	0.0148521	0.06376	1.02357	0.0126
rs10880173	ENSG00000257239	RP11-630C16.2	12	42248567	0.0246533	0.0001447	0.9174	0.0227	G	A	0.414294	0.988259	0.014467	0.1739	1.01664	0.0122
rs4768376	ENSG00000257239	RP11-630C16.2	12	42252056	0.0348189	0.0009748	0.9264	0.0232	T	C	0.750008	1.00469	0.0146714	0.1355	0.98167	0.0124
rs1391006	ENSG00000257239	RP11-630C16.2	12	42253186	0.0481481	0.000993	0.9264	0.0232	A	G	0.771482	1.00427	0.0146714	0.1301	0.98138	0.0124
rs1391005	ENSG00000257239	RP11-630C16.2	12	42253319	0.0348189	0.0009834	0.9264	0.0232	T	C	0.757391	1.00454	0.0146714	0.1333	0.98157	0.0124
rs10785310	ENSG00000257239	RP11-630C16.2	12	42287266	0.00840336	0.00235	0.9324	0.023	C	T	0.69918	0.994391	0.0145564	0.193	1.01613	0.0123
rs7308779	ENSG00000257239	RP11-630C16.2	12	42289719	0.0475594	0.007476	0.9378	0.024	C	A	0.407424	0.987543	0.0151317	0.4688	1.00934	0.0128
rs4768383	ENSG00000257239	RP11-630C16.2	12	42297931	0.00628931	0.00344	0.9353	0.0229	T	G	0.657248	1.00642	0.0144162	0.2391	0.9857	0.0122
rs10880189	ENSG00000257239	RP11-630C16.2	12	42304688	0.0305233	0.003637	0.9323	0.0241	T	A	0.533575	0.990537	0.015272	0.3021	1.01339	0.0129
rs11181240	ENSG00000257239	RP11-630C16.2	12	42304789	0.0246533	0.005807	0.9359	0.024	C	T	0.636724	0.992801	0.0152977	0.2768	1.0141	0.0129
rs722217	ENSG00000257239	RP11-630C16.2	12	42305334	0.00840336	0.002522	0.9331	0.0229	G	C	0.538423	0.99117	0.0144162	0.2753	1.01339	0.0122
rs722216	ENSG00000257239	RP11-630C16.2	12	42305357	0.0277372	0.005247	0.9353	0.024	G	A	0.70982	0.994385	0.0151317	0.2441	1.01511	0.0128
rs1920689	ENSG00000257239	RP11-630C16.2	12	42314298	0.00628931	0.002242	0.9322	0.023	T	C	0.865426	1.00244	0.0143914	0.1408	0.98216	0.0122
rs1920692	ENSG00000257239	RP11-630C16.2	12	42315400	0.00628931	0.002168	0.932	0.023	T	C	0.891104	1.00197	0.0143914	0.1315	0.98177	0.0122
rs1920693	ENSG00000257239	RP11-630C16.2	12	42315818	0.00628931	0.00206	0.9316	0.023	T	C	0.859397	1.00255	0.0143914	0.1383	0.98206	0.0122
rs1920703	ENSG00000257239	RP11-630C16.2	12	42321161	0.00628931	0.002602	0.9324	0.0232	C	A	0.949951	0.9991	0.0143433	0.1263	1.01888	0.0122
rs1920691	ENSG00000257239	RP11-630C16.2	12	42330516	0.00628931	0.001807	0.9301	0.0232	A	G	0.859744	1.00254	0.0143433	0.1359	0.98196	0.0122
rs1234021	ENSG00000257239	RP11-630C16.2	12	42334615	0.00628931	0.0005794	0.9215	0.0237	A	G	0.869646	1.00242	0.0147128	0.09284	0.97922	0.0125
rs1013149	ENSG00000257239	RP11-630C16.2	12	42342803	0.00628931	0.0006489	0.9219	0.0238	G	A	0.962333	1.0007	0.0148521	0.06376	1.02357	0.0126
rs12814145	ENSG00000257239	RP11-630C16.2	12	42344420	0.00628931	0.001466	0.9266	0.024	A	G	0.332976	1.01396	0.0143242	0.424	0.99025	0.0123
rs1024699	ENSG00000257239	RP11-630C16.2	12	42345517	0.00628931	0.001388	0.9225	0.0253	C	T	0.427502	0.988776	0.0142258	0.3854	1.01086	0.0124
rs8020376	ENSG00000258983	RP11-507K2.2	14	88816167	0.0348189	0.01091	1.062	0.0236	C	T	0.488779	1.01014	0.0145738	0.4528	0.99074	0.0124
rs17772064	ENSG00000258983	RP11-507K2.2	14	88822871	0.0166667	0.002723	1.08	0.0256	C	T	0.847968	1.00305	0.0158889	0.1559	0.98098	0.0135
rs17698817	ENSG00000258983	RP11-507K2.2	14	88822976	0.0154525	0.002163	1.082	0.0256	G	C	0.867197	1.00266	0.0158889	0.1396	0.9802	0.0135
rs12433464	ENSG00000258983	RP11-507K2.2	14	88824015	0.0154525	0.002213	1.081	0.0256	T	G	0.823182	0.996456	0.0158889	0.1572	1.01928	0.0135
rs17772222	ENSG00000258983	RP11-507K2.2	14	88826482	0.00840336	0.001938	1.082	0.0256	A	G	0.805782	0.996101	0.0158889	0.1591	1.01928	0.0135
rs4904448	ENSG00000258983	RP11-507K2.2	14	88852166	0.0182186	0.006199	0.9397	0.0227	G	A	0.352153	1.01339	0.0143011	0.0246	1.02757	0.0121
rs2295135	ENSG00000258983	RP11-507K2.2	14	88894210	0.00628931	0.002111	1.082	0.0256	T	G	0.805782	0.996101	0.0158889	0.1579	1.01928	0.0135
rs3814855	ENSG00000258983	RP11-507K2.2	14	88933360	0.00628931	0.002128	1.082	0.0256	G	A	0.866437	1.0027	0.0160526	0.1339	0.9799	0.0136
rs1998670	ENSG00000258983	RP11-507K2.2	14	88970925	0.00628931	0.00378	1.077	0.0256	C	T	0.866561	1.0027	0.0160526	0.162	0.98118	0.0136
rs2274735	ENSG00000258983	RP11-507K2.2	14	88971758	0.0458599	0.009997	1.063	0.0237	T	G	0.522232	1.00957	0.0148766	0.05542	1.02439	0.0126
rs7160647	ENSG00000258983	RP11-507K2.2	14	88973684	0.0432503	0.007103	1.068	0.0245	C	T	0.923268	0.99854	0.0151737	0.1366	0.98089	0.0129
rs10138002	ENSG00000258983	RP11-507K2.2	14	88976415	0.0277372	0.006816	1.069	0.0245	C	T	0.862564	0.997377	0.0151737	0.1157	0.97981	0.0129
rs10150311	ENSG00000258983	RP11-507K2.2	14	88976472	0.0317919	0.007265	1.068	0.0245	T	C	0.901446	1.00188	0.0151737	0.1295	1.01979	0.0129
rs11847417	ENSG00000258983	RP11-507K2.2	14	88976950	0.0432503	0.00719	1.068	0.0245	C	T	0.908515	0.998258	0.0151737	0.1317	0.98069	0.0129
rs10143767	ENSG00000258983	RP11-507K2.2	14	88981211	0.00840336	0.003179	1.078	0.0256	A	C	0.835324	0.996669	0.0160526	0.1664	1.01898	0.0136
rs2896079	ENSG00000258983	RP11-507K2.2	14	89016855	0.0246533	0.02691	0.9514	0.0225	G	T	0.973824	1.00047	0.014186	0.2264	1.01461	0.012
rs891750	ENSG00000258983	RP11-507K2.2	14	89017200	0.00628931	0.003361	1.078	0.0256	G	A	0.868861	1.00265	0.0160526	0.1559	0.98089	0.0136
rs891749	ENSG00000258983	RP11-507K2.2	14	89017237	0.00628931	0.003366	1.078	0.0256	C	T	0.87583	1.00251	0.0160526	0.1535	0.98079	0.0136
rs2163600	ENSG00000258983	RP11-507K2.2	14	89055050	0.0233393	0.01431	0.9459	0.0227	C	T	0.675804	1.00593	0.0141368	0.1003	1.02	0.012
rs941668	ENSG00000258983	RP11-507K2.2	14	89087801	0.00840336	0.002774	1.069	0.0223	G	A	0.426618	0.988876	0.0140709	0.02347	0.97336	0.0119
rs4635267	ENSG00000258983	RP11-507K2.2	14	89088266	0.00628931	0.004198	1.076	0.0257	C	T	0.634729	0.992414	0.0160281	0.05687	0.97434	0.0136
rs17188046	ENSG00000258983	RP11-507K2.2	14	89090761	0.00840336	0.003677	1.077	0.0257	A	T	0.681935	1.00659	0.0160281	0.06118	1.02583	0.0136
rs1144918	ENSG00000258983	RP11-507K2.2	14	89102558	0.00628931	0.00263	1.069	0.0222	C	T	0.509404	0.990743	0.0140963	0.02993	0.97453	0.0119
rs1287825	ENSG00000258983	RP11-507K2.2	14	89105536	0.0233393	0.006673	0.9412	0.0223	A	G	0.45938	0.989643	0.0140709	0.03845	0.9756	0.0119
rs1297872	ENSG00000258983	RP11-507K2.2	14	89130252	0.00840336	0.002781	1.069	0.0223	C	T	0.518239	0.990951	0.0140709	0.03215	0.97482	0.0119
rs1956411	ENSG00000258983	RP11-507K2.2	14	89134360	0.0103627	0.003064	1.068	0.0223	C	T	0.514298	0.990865	0.0140709	0.03391	0.97502	0.0119
rs2401749	ENSG00000258983	RP11-507K2.2	14	89147145	0.0233393	0.002243	1.07	0.0222	A	G	0.488561	1.00981	0.0140963	0.02656	1.02675	0.0119
rs17260380	ENSG00000258983	RP11-507K2.2	14	89148486	0.00840336	0.005427	1.074	0.0257	C	T	0.715317	0.994171	0.0160281	0.07629	0.97609	0.0136
rs8021690	ENSG00000258983	RP11-507K2.2	14	89184150	0.00840336	0.006157	1.073	0.0257	T	C	0.724082	1.00567	0.0160281	0.08132	1.02409	0.0136
rs4365227	ENSG00000258983	RP11-507K2.2	14	89186068	0.0246533	0.003063	1.069	0.0224	G	A	0.429529	0.988965	0.014046	0.02449	0.97356	0.0119
rs8004599	ENSG00000258983	RP11-507K2.2	14	89190336	0.0154525	0.002056	1.071	0.0222	C	T	0.537551	0.991347	0.0140963	0.0294	0.97443	0.0119
rs9671509	ENSG00000258983	RP11-507K2.2	14	89213405	0.00840336	0.001768	1.072	0.0222	T	C	0.548886	1.00849	0.0140963	0.029	1.02634	0.0119
rs10129842	ENSG00000258983	RP11-507K2.2	14	89218262	0.00840336	0.001673	1.072	0.0222	T	C	0.548886	1.00849	0.0140963	0.02866	1.02634	0.0119
rs12880096	ENSG00000258983	RP11-507K2.2	14	89218815	0.0225141	0.001645	1.072	0.0222	T	C	0.569112	1.00806	0.0140963	0.0306	1.02603	0.0119
rs11159868	ENSG00000258983	RP11-507K2.2	14	89226872	0.0140187	0.006153	1.073	0.0257	T	C	0.724082	1.00567	0.0160281	0.081	1.02409	0.0136
rs7147796	ENSG00000258983	RP11-507K2.2	14	89228569	0.0192308	0.001817	1.072	0.0223	C	G	0.531449	1.00884	0.0140709	0.0284	1.02644	0.0119
rs1956410	ENSG00000258983	RP11-507K2.2	14	89230364	0.0233393	0.001667	1.072	0.0222	A	G	0.548886	1.00849	0.0140963	0.02878	1.02634	0.0119
rs8017313	ENSG00000258983	RP11-507K2.2	14	89231489	0.0192308	0.001672	1.072	0.0222	C	T	0.497302	0.990478	0.0140963	0.02464	0.97356	0.0119
rs7157149	ENSG00000258983	RP11-507K2.2	14	89231845	0.0140187	0.005994	1.073	0.0257	T	C	0.731072	1.00552	0.0160281	0.08258	1.02398	0.0136
rs7160305	ENSG00000258983	RP11-507K2.2	14	89239192	0.0140187	0.00158	1.073	0.0223	A	G	0.561881	1.0082	0.0140709	0.02952	1.02624	0.0119
rs7160983	ENSG00000258983	RP11-507K2.2	14	89253921	0.0233393	0.001419	1.074	0.0224	C	T	0.533616	0.991193	0.0142113	0.02514	0.97356	0.012
rs8016561	ENSG00000258983	RP11-507K2.2	14	89259842	0.00628931	0.000269	1.088	0.0232	G	A	0.560044	0.991486	0.0146714	0.01529	0.97025	0.0124
rs7144459	ENSG00000258983	RP11-507K2.2	14	89289279	0.00628931	0.000659	1.082	0.023	C	T	0.579627	0.991969	0.0145564	0.0213	0.9721	0.0123
rs10484010	ENSG00000258983	RP11-507K2.2	14	89298288	0.0140187	0.003982	1.078	0.026	T	A	0.48565	1.01142	0.0162829	0.3466	0.98708	0.0138
rs10150833	ENSG00000258983	RP11-507K2.2	14	89309640	0.00628931	0.0004282	1.084	0.023	A	G	0.574787	1.0082	0.0145564	0.01889	1.02932	0.0123
rs17124909	ENSG00000258983	RP11-507K2.2	14	89311519	0.00628931	0.000404	1.085	0.023	T	G	0.598684	1.00769	0.0145564	0.01948	1.02922	0.0123
rs10134036	ENSG00000258983	RP11-507K2.2	14	89334166	0.00840336	0.0009397	1.079	0.0229	A	G	0.490212	1.01	0.0144162	0.01861	1.02912	0.0122
rs10137225	ENSG00000258983	RP11-507K2.2	14	89335098	0.00628931	0.0006397	1.082	0.023	A	T	0.559995	1.00852	0.0145564	0.01987	1.02901	0.0123
rs10142228	ENSG00000258983	RP11-507K2.2	14	89345510	0.00628931	0.001634	1.075	0.0229	T	C	0.616502	1.00725	0.0144162	0.03498	1.02603	0.0122
rs10139817	ENSG00000258983	RP11-507K2.2	14	89348612	0.00628931	0.002014	1.074	0.023	A	G	0.683537	1.00588	0.0143914	0.04663	1.0246	0.0122
rs11635505	ENSG00000259295	CSPG4P12	15	85097034	0.00628931	0.006101	1.071	0.025	G	T	1.84193e-07	0.920563	0.0158727	4.767e-09	0.92432	0.0134
rs11638630	ENSG00000259295	CSPG4P12	15	85110509	0.00628931	0.004955	1.073	0.0251	C	T	8.79522e-08	0.918712	0.0158473	1.807e-09	0.92247	0.0134
rs12912934	ENSG00000259295	CSPG4P12	15	85114447	0.00628931	0.006172	1.071	0.025	C	T	8.09957e-08	0.91837	0.0158727	1.883e-09	0.92275	0.0134
rs2020365	ENSG00000259295	CSPG4P12	15	85119086	0.0486936	0.02447	0.9502	0.0227	C	T	0.0528705	1.02775	0.0141368	0.004754	1.03458	0.012
rs11633534	ENSG00000259295	CSPG4P12	15	85124642	0.00840336	0.005974	1.072	0.0253	C	T	3.42841e-07	0.921843	0.0159624	7.351e-09	0.92496	0.0135
rs11631921	ENSG00000259295	CSPG4P12	15	85143277	0.00628931	0.0007142	1.085	0.0242	G	A	3.28786e-05	0.938649	0.0152468	1.101e-07	0.93379	0.0129
rs11635597	ENSG00000259295	CSPG4P12	15	85165699	0.00628931	0.0004744	1.092	0.0251	C	T	3.19298e-05	0.935566	0.0160134	6.659e-08	0.92979	0.0135
rs17532346	ENSG00000259295	CSPG4P12	15	85171495	0.00628931	0.0005649	1.09	0.025	A	C	2.71893e-05	1.06962	0.0160396	6.435e-08	1.07552	0.0135
rs11634320	ENSG00000259295	CSPG4P12	15	85172183	0.00628931	0.0005722	1.09	0.0251	C	A	2.93716e-05	0.93593	0.0158473	8.922e-08	0.93062	0.0134
rs4603535	ENSG00000259295	CSPG4P12	15	85173872	0.00628931	0.0005795	1.09	0.0251	C	T	2.80391e-05	0.935123	0.0160134	7.116e-08	0.92997	0.0135
rs2271431	ENSG00000259295	CSPG4P12	15	85189464	0.00628931	0.000734	1.088	0.0251	T	G	9.7148e-05	1.06371	0.0158473	3.671e-07	1.07058	0.0134
rs1051168	ENSG00000259295	CSPG4P12	15	85200520	0.00628931	0.0003061	1.095	0.0252	G	T	3.65332e-05	0.935483	0.0161545	5.445e-08	0.92895	0.0136
rs2175567	ENSG00000259295	CSPG4P12	15	85200946	0.00628931	0.0005917	1.091	0.0253	G	C	2.22976e-05	0.933893	0.0161284	5.375e-08	0.92886	0.0136
rs11638290	ENSG00000259295	CSPG4P12	15	85227636	0.00628931	0.001351	1.084	0.0253	C	T	2.43033e-05	0.93549	0.0157978	1.372e-07	0.93183	0.0134
rs34028043	ENSG00000259295	CSPG4P12	15	85231585	0.00628931	0.001235	1.085	0.0251	G	A	3.98665e-05	0.936969	0.0158473	1.92e-07	0.93258	0.0134
rs34784022	ENSG00000259295	CSPG4P12	15	85231906	0.00628931	0.001201	1.085	0.0251	T	C	3.77974e-05	1.06821	0.0160134	1.855e-07	1.07304	0.0135
rs35316992	ENSG00000259295	CSPG4P12	15	85248133	0.00628931	0.001178	1.085	0.0251	A	G	4.47314e-05	1.06682	0.0158473	2.122e-07	1.07197	0.0134
rs4643294	ENSG00000259295	CSPG4P12	15	85250253	0.00628931	0.001169	1.085	0.0251	C	T	4.13623e-05	0.937096	0.0158473	1.942e-07	0.93267	0.0134
rs34900908	ENSG00000259295	CSPG4P12	15	85257599	0.00628931	0.001586	1.082	0.0251	G	A	3.84826e-05	0.936848	0.0158473	2.442e-07	0.93323	0.0134
rs35524990	ENSG00000259295	CSPG4P12	15	85258203	0.00628931	0.001606	1.082	0.025	T	C	4.01721e-05	1.06735	0.0158727	2.466e-07	1.07154	0.0134
rs17599989	ENSG00000259295	CSPG4P12	15	85285536	0.00628931	0.001762	1.081	0.0249	T	C	6.42293e-05	1.0656	0.0158985	4.066e-07	1.07004	0.0134
rs11633450	ENSG00000259295	CSPG4P12	15	85307287	0.00628931	0.005245	1.074	0.0256	C	T	4.58382e-05	0.937912	0.0157265	7.817e-07	0.93604	0.0134
rs3748376	ENSG00000259295	CSPG4P12	15	85328352	0.00628931	0.001418	1.083	0.025	C	T	8.38429e-05	0.939479	0.0158727	5.426e-07	0.93482	0.0134
rs10400906	ENSG00000259429	UBE2Q2P2	15	83297138	0.0209924	0.003556	0.9351	0.023	C	T	0.000460923	1.0517	0.0143914	6.801e-06	1.05665	0.0122
rs11637433	ENSG00000259429	UBE2Q2P2	15	83321336	0.0154525	0.0009316	0.9268	0.023	G	A	0.00184358	1.04584	0.0143914	1.093e-05	1.05506	0.0122
rs2099259	ENSG00000259429	UBE2Q2P2	15	83323688	0.0246533	0.01213	0.9453	0.0225	T	C	0.000316892	0.950761	0.0140216	1.24e-05	0.94923	0.0119
rs2278355	ENSG00000259429	UBE2Q2P2	15	83331155	0.0182186	0.0009411	0.9267	0.023	T	C	0.00450048	0.959942	0.0143914	3.023e-05	0.95047	0.0122
rs6603033	ENSG00000259429	UBE2Q2P2	15	83335875	0.00840336	0.0008698	0.9264	0.023	C	A	0.00137576	1.04712	0.0143914	7.468e-06	1.05612	0.0122
rs950169	ENSG00000259511	UBE2Q2L	15	84706461	0.0166667	0.01305	1.064	0.0251	C	T	1.40957e-08	0.913171	0.0160134	9.168e-10	0.92081	0.0135
rs2135551	ENSG00000259511	UBE2Q2L	15	84707851	0.0140187	0.012	1.065	0.0251	A	G	5.3037e-08	1.09005	0.0158473	3.167e-09	1.08285	0.0134
rs1818950	ENSG00000259511	UBE2Q2L	15	84722521	0.0166667	0.01271	1.064	0.0251	A	G	7.5999e-08	1.08894	0.0158473	4.98e-09	1.08177	0.0134
rs17300048	ENSG00000259511	UBE2Q2L	15	84749477	0.0154525	0.01302	1.064	0.0251	C	T	6.36256e-08	0.917039	0.0160134	4.117e-09	0.92358	0.0135
rs11638297	ENSG00000259511	UBE2Q2L	15	84782417	0.0140187	0.0142	1.064	0.0251	A	C	6.06196e-08	1.09062	0.0160134	3.488e-09	1.08285	0.0135
rs1911155	ENSG00000259511	UBE2Q2L	15	84787635	0.0154525	0.01431	1.063	0.0251	A	G	5.83379e-08	1.09074	0.0160134	3.894e-09	1.08264	0.0135
rs12911210	ENSG00000259511	UBE2Q2L	15	84792083	0.0233393	0.03022	1.056	0.025	A	C	1.59017e-08	1.09488	0.0160396	2.826e-09	1.0834	0.0135
rs12911223	ENSG00000259511	UBE2Q2L	15	84831671	0.00628931	0.006828	1.07	0.0251	A	G	1.0454e-07	1.0889	0.0160134	2.77e-09	1.0834	0.0135
rs11635505	ENSG00000259511	UBE2Q2L	15	85097034	0.00628931	0.006101	1.071	0.025	G	T	1.84193e-07	0.920563	0.0158727	4.767e-09	0.92432	0.0134
rs11638630	ENSG00000259511	UBE2Q2L	15	85110509	0.00628931	0.004955	1.073	0.0251	C	T	8.79522e-08	0.918712	0.0158473	1.807e-09	0.92247	0.0134
rs12912934	ENSG00000259511	UBE2Q2L	15	85114447	0.00628931	0.006172	1.071	0.025	C	T	8.09957e-08	0.91837	0.0158727	1.883e-09	0.92275	0.0134
rs11633534	ENSG00000259511	UBE2Q2L	15	85124642	0.00840336	0.005974	1.072	0.0253	C	T	3.42841e-07	0.921843	0.0159624	7.351e-09	0.92496	0.0135
rs11631921	ENSG00000259511	UBE2Q2L	15	85143277	0.00628931	0.0007142	1.085	0.0242	G	A	3.28786e-05	0.938649	0.0152468	1.101e-07	0.93379	0.0129
rs17532346	ENSG00000259511	UBE2Q2L	15	85171495	0.00628931	0.0005649	1.09	0.025	A	C	2.71893e-05	1.06962	0.0160396	6.435e-08	1.07552	0.0135
rs3825877	ENSG00000259511	UBE2Q2L	15	85174631	0.0458599	0.005363	1.064	0.0224	A	G	0.00891463	1.03787	0.0142113	0.0002183	1.0453	0.012
rs950169	ENSG00000259683	RP11-182J1.14	15	84706461	0.0166667	0.01305	1.064	0.0251	C	T	1.40957e-08	0.913171	0.0160134	9.168e-10	0.92081	0.0135
rs2135551	ENSG00000259683	RP11-182J1.14	15	84707851	0.0140187	0.012	1.065	0.0251	A	G	5.3037e-08	1.09005	0.0158473	3.167e-09	1.08285	0.0134
rs1818950	ENSG00000259683	RP11-182J1.14	15	84722521	0.0166667	0.01271	1.064	0.0251	A	G	7.5999e-08	1.08894	0.0158473	4.98e-09	1.08177	0.0134
rs17300048	ENSG00000259683	RP11-182J1.14	15	84749477	0.0154525	0.01302	1.064	0.0251	C	T	6.36256e-08	0.917039	0.0160134	4.117e-09	0.92358	0.0135
rs11638297	ENSG00000259683	RP11-182J1.14	15	84782417	0.0140187	0.0142	1.064	0.0251	A	C	6.06196e-08	1.09062	0.0160134	3.488e-09	1.08285	0.0135
rs1911155	ENSG00000259683	RP11-182J1.14	15	84787635	0.0154525	0.01431	1.063	0.0251	A	G	5.83379e-08	1.09074	0.0160134	3.894e-09	1.08264	0.0135
rs12911210	ENSG00000259683	RP11-182J1.14	15	84792083	0.0233393	0.03022	1.056	0.025	A	C	1.59017e-08	1.09488	0.0160396	2.826e-09	1.0834	0.0135
rs12911223	ENSG00000259683	RP11-182J1.14	15	84831671	0.00628931	0.006828	1.07	0.0251	A	G	1.0454e-07	1.0889	0.0160134	2.77e-09	1.0834	0.0135
rs11635505	ENSG00000259683	RP11-182J1.14	15	85097034	0.00628931	0.006101	1.071	0.025	G	T	1.84193e-07	0.920563	0.0158727	4.767e-09	0.92432	0.0134
rs11638630	ENSG00000259683	RP11-182J1.14	15	85110509	0.00628931	0.004955	1.073	0.0251	C	T	8.79522e-08	0.918712	0.0158473	1.807e-09	0.92247	0.0134
rs12912934	ENSG00000259683	RP11-182J1.14	15	85114447	0.00628931	0.006172	1.071	0.025	C	T	8.09957e-08	0.91837	0.0158727	1.883e-09	0.92275	0.0134
rs2020365	ENSG00000259683	RP11-182J1.14	15	85119086	0.0486936	0.02447	0.9502	0.0227	C	T	0.0528705	1.02775	0.0141368	0.004754	1.03458	0.012
rs11633534	ENSG00000259683	RP11-182J1.14	15	85124642	0.00840336	0.005974	1.072	0.0253	C	T	3.42841e-07	0.921843	0.0159624	7.351e-09	0.92496	0.0135
rs11631921	ENSG00000259683	RP11-182J1.14	15	85143277	0.00628931	0.0007142	1.085	0.0242	G	A	3.28786e-05	0.938649	0.0152468	1.101e-07	0.93379	0.0129
rs11635597	ENSG00000259683	RP11-182J1.14	15	85165699	0.00628931	0.0004744	1.092	0.0251	C	T	3.19298e-05	0.935566	0.0160134	6.659e-08	0.92979	0.0135
rs17532346	ENSG00000259683	RP11-182J1.14	15	85171495	0.00628931	0.0005649	1.09	0.025	A	C	2.71893e-05	1.06962	0.0160396	6.435e-08	1.07552	0.0135
rs11634320	ENSG00000259683	RP11-182J1.14	15	85172183	0.00628931	0.0005722	1.09	0.0251	C	A	2.93716e-05	0.93593	0.0158473	8.922e-08	0.93062	0.0134
rs4603535	ENSG00000259683	RP11-182J1.14	15	85173872	0.00628931	0.0005795	1.09	0.0251	C	T	2.80391e-05	0.935123	0.0160134	7.116e-08	0.92997	0.0135
rs3825877	ENSG00000259683	RP11-182J1.14	15	85174631	0.0458599	0.005363	1.064	0.0224	A	G	0.00891463	1.03787	0.0142113	0.0002183	1.0453	0.012
rs2271431	ENSG00000259683	RP11-182J1.14	15	85189464	0.00628931	0.000734	1.088	0.0251	T	G	9.7148e-05	1.06371	0.0158473	3.671e-07	1.07058	0.0134
rs1051168	ENSG00000259683	RP11-182J1.14	15	85200520	0.00628931	0.0003061	1.095	0.0252	G	T	3.65332e-05	0.935483	0.0161545	5.445e-08	0.92895	0.0136
rs2175567	ENSG00000259683	RP11-182J1.14	15	85200946	0.00628931	0.0005917	1.091	0.0253	G	C	2.22976e-05	0.933893	0.0161284	5.375e-08	0.92886	0.0136
rs11638290	ENSG00000259683	RP11-182J1.14	15	85227636	0.00628931	0.001351	1.084	0.0253	C	T	2.43033e-05	0.93549	0.0157978	1.372e-07	0.93183	0.0134
rs34028043	ENSG00000259683	RP11-182J1.14	15	85231585	0.00628931	0.001235	1.085	0.0251	G	A	3.98665e-05	0.936969	0.0158473	1.92e-07	0.93258	0.0134
rs34784022	ENSG00000259683	RP11-182J1.14	15	85231906	0.00628931	0.001201	1.085	0.0251	T	C	3.77974e-05	1.06821	0.0160134	1.855e-07	1.07304	0.0135
rs35316992	ENSG00000259683	RP11-182J1.14	15	85248133	0.00628931	0.001178	1.085	0.0251	A	G	4.47314e-05	1.06682	0.0158473	2.122e-07	1.07197	0.0134
rs4643294	ENSG00000259683	RP11-182J1.14	15	85250253	0.00628931	0.001169	1.085	0.0251	C	T	4.13623e-05	0.937096	0.0158473	1.942e-07	0.93267	0.0134
rs34900908	ENSG00000259683	RP11-182J1.14	15	85257599	0.00628931	0.001586	1.082	0.0251	G	A	3.84826e-05	0.936848	0.0158473	2.442e-07	0.93323	0.0134
rs35524990	ENSG00000259683	RP11-182J1.14	15	85258203	0.00628931	0.001606	1.082	0.025	T	C	4.01721e-05	1.06735	0.0158727	2.466e-07	1.07154	0.0134
rs17599989	ENSG00000259683	RP11-182J1.14	15	85285536	0.00628931	0.001762	1.081	0.0249	T	C	6.42293e-05	1.0656	0.0158985	4.066e-07	1.07004	0.0134
rs11637142	ENSG00000259683	RP11-182J1.14	15	85295927	0.00628931	0.001597	1.082	0.0249	A	G	4.68952e-05	1.06686	0.0158985	2.632e-07	1.07122	0.0134
rs12910012	ENSG00000259683	RP11-182J1.14	15	85298662	0.00628931	0.001589	1.082	0.0249	T	C	4.876e-05	1.0667	0.0158985	2.746e-07	1.07111	0.0134
rs11633450	ENSG00000259683	RP11-182J1.14	15	85307287	0.00628931	0.005245	1.074	0.0256	C	T	4.58382e-05	0.937912	0.0157265	7.817e-07	0.93604	0.0134
rs3748376	ENSG00000259683	RP11-182J1.14	15	85328352	0.00628931	0.001418	1.083	0.025	C	T	8.38429e-05	0.939479	0.0158727	5.426e-07	0.93482	0.0134
rs1371386	ENSG00000259713	RP11-429B14.1	15	90023052	0.0246533	0.01035	0.9426	0.023	G	A	0.194185	0.981489	0.0143914	0.7913	1.00321	0.0122
rs12932325	ENSG00000259954	IL21R-AS1	16	27473860	0.0255639	0.01684	0.9289	0.0309	G	A	0.161198	1.02796	0.0196812	0.01378	1.04175	0.0166
rs12445873	ENSG00000259954	IL21R-AS1	16	27474214	0.0437018	0.0175	0.9293	0.0309	A	G	0.111728	0.969438	0.0195152	0.008832	0.95782	0.0165
rs12919017	ENSG00000259954	IL21R-AS1	16	27474910	0.0255639	0.01763	0.9294	0.0309	A	G	0.139836	0.971361	0.0196812	0.01186	0.95906	0.0166
rs12925626	ENSG00000259954	IL21R-AS1	16	27476548	0.0246533	0.01789	0.9295	0.0309	G	A	0.104402	1.0322	0.0195152	0.008195	1.04446	0.0165
rs12919042	ENSG00000259954	IL21R-AS1	16	27480128	0.0437018	0.01749	0.9292	0.0309	T	C	0.113754	0.969607	0.0195152	0.009058	0.95791	0.0165
rs232056	ENSG00000259954	IL21R-AS1	16	27486569	0.0432503	0.01297	0.9273	0.0304	A	G	0.134599	0.972001	0.0189804	0.009838	0.95925	0.0161
rs232057	ENSG00000259954	IL21R-AS1	16	27488194	0.0255639	0.01889	0.9299	0.031	C	T	0.118461	1.0309	0.0194901	0.01023	1.04331	0.0165
rs232062	ENSG00000259954	IL21R-AS1	16	27494675	0.0246533	0.0185	0.9297	0.031	C	T	0.112804	1.03139	0.0194901	0.009552	1.04373	0.0165
rs232066	ENSG00000259954	IL21R-AS1	16	27500033	0.0246533	0.01224	0.9267	0.0304	G	A	0.158613	1.02712	0.0189804	0.01178	1.04144	0.0161
rs232067	ENSG00000259954	IL21R-AS1	16	27501189	0.0255639	0.01805	0.9294	0.031	C	T	0.12271	1.03054	0.0194901	0.01046	1.04321	0.0165
rs232068	ENSG00000259954	IL21R-AS1	16	27502421	0.0481481	0.02112	0.931	0.031	A	C	0.109593	0.969297	0.0194901	0.009729	0.95829	0.0165
rs232071	ENSG00000259954	IL21R-AS1	16	27506825	0.0246533	0.01443	0.9247	0.032	G	A	0.185071	1.02629	0.0195775	0.01576	1.04102	0.0167
rs232072	ENSG00000259954	IL21R-AS1	16	27512760	0.0246533	0.0174	0.929	0.031	T	C	0.142631	0.971358	0.0198222	0.01185	0.95887	0.0167
rs232073	ENSG00000259954	IL21R-AS1	16	27513859	0.0246533	0.01723	0.929	0.0309	A	G	0.103674	0.968742	0.0195152	0.00816	0.95724	0.0165
rs232074	ENSG00000259954	IL21R-AS1	16	27515352	0.0372928	0.0121	0.9265	0.0304	C	T	0.136284	1.02893	0.0191448	0.00912	1.043	0.0162
rs232075	ENSG00000259954	IL21R-AS1	16	27515751	0.0255639	0.01696	0.9288	0.031	A	G	0.107651	0.96913	0.0194901	0.008418	0.95753	0.0165
rs232078	ENSG00000259954	IL21R-AS1	16	27521415	0.0329513	0.02317	0.93	0.032	T	C	0.0967985	0.968271	0.0194169	0.009665	0.95782	0.0166
rs232079	ENSG00000259954	IL21R-AS1	16	27523308	0.0467172	0.01587	0.928	0.031	A	G	0.0934652	0.967836	0.0194901	0.006862	0.95638	0.0165
rs232081	ENSG00000259954	IL21R-AS1	16	27529180	0.0432503	0.01657	0.9285	0.031	A	T	0.0941112	0.967898	0.0194901	0.007147	0.95657	0.0165
rs10852319	ENSG00000259954	IL21R-AS1	16	27548106	0.0255639	0.01398	0.9276	0.0306	T	C	0.0874152	0.967617	0.0192599	0.005809	0.95609	0.0163
rs4787969	ENSG00000259954	IL21R-AS1	16	27561584	0.0467172	0.02299	0.9316	0.0311	A	G	0.0638449	0.964274	0.0196302	0.005517	0.95485	0.0166
rs8050273	ENSG00000259954	IL21R-AS1	16	27581089	0.0339463	0.02311	0.9317	0.0311	C	A	0.0688008	1.03637	0.0196302	0.006031	1.04676	0.0166
rs4787430	ENSG00000259954	IL21R-AS1	16	27588223	0.0348189	0.02292	0.9315	0.0312	T	C	0.0740284	0.965583	0.0196052	0.006643	0.95581	0.0166
rs1005588	ENSG00000259954	IL21R-AS1	16	27590474	0.0432503	0.02266	0.9314	0.0312	C	T	0.0691725	1.03658	0.0197706	0.005712	1.04707	0.0167
rs7199329	ENSG00000259954	IL21R-AS1	16	27591340	0.0384088	0.01682	0.9294	0.0306	C	A	0.0895085	1.03324	0.0192599	0.006553	1.04519	0.0163
rs8055845	ENSG00000259954	IL21R-AS1	16	27594425	0.0481481	0.02189	0.931	0.0312	C	T	0.0705182	1.0364	0.0197706	0.005706	1.04707	0.0167
rs7555330	ENSG00000260948	RP11-552M11.8	1	111927164	0.0384088	0.04865	0.9562	0.0227	A	G	0.262417	1.01597	0.0141368	0.9258	0.9989	0.012
rs1371386	ENSG00000261478	RP11-429B14.4	15	90023052	0.0246533	0.01035	0.9426	0.023	G	A	0.194185	0.981489	0.0143914	0.7913	1.00321	0.0122
rs17689471	ENSG00000262500	RP11-259G18.2	17	43892973	0.0225141	0.01872	1.067	0.0274	T	C	0.0526865	1.035	0.0177546	0.003656	1.04436	0.0149
rs17762769	ENSG00000262500	RP11-259G18.2	17	43893403	0.0246533	0.01915	1.066	0.0274	G	A	0.0519791	0.966086	0.0177546	0.003882	0.95772	0.0149
rs8072451	ENSG00000262500	RP11-259G18.2	17	43893716	0.0246533	0.0193	1.066	0.0274	C	T	0.0559298	0.96663	0.0177546	0.004208	0.9581	0.0149
rs4277389	ENSG00000262500	RP11-259G18.2	17	43895653	0.0246533	0.02056	1.065	0.0274	A	G	0.0458073	1.0361	0.0177546	0.003529	1.04456	0.0149
rs4566211	ENSG00000262500	RP11-259G18.2	17	43895696	0.0246533	0.0206	1.065	0.0274	G	A	0.0493562	0.965705	0.0177546	0.003854	0.95772	0.0149
rs17762954	ENSG00000262500	RP11-259G18.2	17	43899786	0.0437018	0.02067	1.065	0.0274	C	T	0.0503296	0.965848	0.0177546	0.003944	0.95782	0.0149
rs1396862	ENSG00000262500	RP11-259G18.2	17	43902997	0.0246533	0.02072	1.065	0.0274	G	A	0.0512193	0.965977	0.0177546	0.004008	0.95791	0.0149
rs17689824	ENSG00000262500	RP11-259G18.2	17	43904397	0.0246533	0.02076	1.065	0.0274	C	T	0.0475499	0.965433	0.0177546	0.003704	0.95753	0.0149
rs17763086	ENSG00000262500	RP11-259G18.2	17	43905481	0.0246533	0.02073	1.065	0.0274	T	G	0.0542087	1.03477	0.0177546	0.004277	1.04362	0.0149
rs16940665	ENSG00000262500	RP11-259G18.2	17	43907896	0.0437018	0.02022	1.066	0.0274	T	C	0.0510294	1.03525	0.0177546	0.003735	1.04425	0.0149
rs17689918	ENSG00000262500	RP11-259G18.2	17	43910088	0.0255639	0.02022	1.066	0.0274	G	A	0.04649	0.965269	0.0177546	0.00341	0.95715	0.0149
rs1876829	ENSG00000262500	RP11-259G18.2	17	43911443	0.0246533	0.02009	1.066	0.0274	T	C	0.0421937	1.03673	0.0177546	0.003027	1.0453	0.0149
rs199439	ENSG00000262500	RP11-259G18.2	17	44793503	0.0246533	0.02254	1.066	0.028	A	G	0.0353338	1.03882	0.018099	0.002714	1.04676	0.0152
rs17689471	ENSG00000263503	RP11-707O23.5	17	43892973	0.0225141	0.01872	1.067	0.0274	T	C	0.0526865	1.035	0.0177546	0.003656	1.04436	0.0149
rs17762769	ENSG00000263503	RP11-707O23.5	17	43893403	0.0246533	0.01915	1.066	0.0274	G	A	0.0519791	0.966086	0.0177546	0.003882	0.95772	0.0149
rs8072451	ENSG00000263503	RP11-707O23.5	17	43893716	0.0246533	0.0193	1.066	0.0274	C	T	0.0559298	0.96663	0.0177546	0.004208	0.9581	0.0149
rs4277389	ENSG00000263503	RP11-707O23.5	17	43895653	0.0246533	0.02056	1.065	0.0274	A	G	0.0458073	1.0361	0.0177546	0.003529	1.04456	0.0149
rs4566211	ENSG00000263503	RP11-707O23.5	17	43895696	0.0246533	0.0206	1.065	0.0274	G	A	0.0493562	0.965705	0.0177546	0.003854	0.95772	0.0149
rs17762954	ENSG00000263503	RP11-707O23.5	17	43899786	0.0437018	0.02067	1.065	0.0274	C	T	0.0503296	0.965848	0.0177546	0.003944	0.95782	0.0149
rs1396862	ENSG00000263503	RP11-707O23.5	17	43902997	0.0246533	0.02072	1.065	0.0274	G	A	0.0512193	0.965977	0.0177546	0.004008	0.95791	0.0149
rs17689824	ENSG00000263503	RP11-707O23.5	17	43904397	0.0246533	0.02076	1.065	0.0274	C	T	0.0475499	0.965433	0.0177546	0.003704	0.95753	0.0149
rs17763086	ENSG00000263503	RP11-707O23.5	17	43905481	0.0246533	0.02073	1.065	0.0274	T	G	0.0542087	1.03477	0.0177546	0.004277	1.04362	0.0149
rs16940665	ENSG00000263503	RP11-707O23.5	17	43907896	0.0437018	0.02022	1.066	0.0274	T	C	0.0510294	1.03525	0.0177546	0.003735	1.04425	0.0149
rs17689918	ENSG00000263503	RP11-707O23.5	17	43910088	0.0255639	0.02022	1.066	0.0274	G	A	0.04649	0.965269	0.0177546	0.00341	0.95715	0.0149
rs1876829	ENSG00000263503	RP11-707O23.5	17	43911443	0.0246533	0.02009	1.066	0.0274	T	C	0.0421937	1.03673	0.0177546	0.003027	1.0453	0.0149
rs17689471	ENSG00000263715	RP11-105N13.4	17	43892973	0.0225141	0.01872	1.067	0.0274	T	C	0.0526865	1.035	0.0177546	0.003656	1.04436	0.0149
rs17762769	ENSG00000263715	RP11-105N13.4	17	43893403	0.0246533	0.01915	1.066	0.0274	G	A	0.0519791	0.966086	0.0177546	0.003882	0.95772	0.0149
rs8072451	ENSG00000263715	RP11-105N13.4	17	43893716	0.0246533	0.0193	1.066	0.0274	C	T	0.0559298	0.96663	0.0177546	0.004208	0.9581	0.0149
rs4277389	ENSG00000263715	RP11-105N13.4	17	43895653	0.0246533	0.02056	1.065	0.0274	A	G	0.0458073	1.0361	0.0177546	0.003529	1.04456	0.0149
rs4566211	ENSG00000263715	RP11-105N13.4	17	43895696	0.0246533	0.0206	1.065	0.0274	G	A	0.0493562	0.965705	0.0177546	0.003854	0.95772	0.0149
rs17762954	ENSG00000263715	RP11-105N13.4	17	43899786	0.0437018	0.02067	1.065	0.0274	C	T	0.0503296	0.965848	0.0177546	0.003944	0.95782	0.0149
rs1396862	ENSG00000263715	RP11-105N13.4	17	43902997	0.0246533	0.02072	1.065	0.0274	G	A	0.0512193	0.965977	0.0177546	0.004008	0.95791	0.0149
rs17689824	ENSG00000263715	RP11-105N13.4	17	43904397	0.0246533	0.02076	1.065	0.0274	C	T	0.0475499	0.965433	0.0177546	0.003704	0.95753	0.0149
rs17763086	ENSG00000263715	RP11-105N13.4	17	43905481	0.0246533	0.02073	1.065	0.0274	T	G	0.0542087	1.03477	0.0177546	0.004277	1.04362	0.0149
rs16940665	ENSG00000263715	RP11-105N13.4	17	43907896	0.0437018	0.02022	1.066	0.0274	T	C	0.0510294	1.03525	0.0177546	0.003735	1.04425	0.0149
rs17689918	ENSG00000263715	RP11-105N13.4	17	43910088	0.0255639	0.02022	1.066	0.0274	G	A	0.04649	0.965269	0.0177546	0.00341	0.95715	0.0149
rs1876829	ENSG00000263715	RP11-105N13.4	17	43911443	0.0246533	0.02009	1.066	0.0274	T	C	0.0421937	1.03673	0.0177546	0.003027	1.0453	0.0149
rs199439	ENSG00000263715	RP11-105N13.4	17	44793503	0.0246533	0.02254	1.066	0.028	A	G	0.0353338	1.03882	0.018099	0.002714	1.04676	0.0152
rs415430	ENSG00000263715	RP11-105N13.4	17	44859144	0.0246533	0.01573	1.078	0.031	T	C	0.0175311	1.04267	0.0175919	0.001086	1.05117	0.0153
rs7219	ENSG00000263843	RP11-649A18.12	17	73315368	0.0192308	0.0005812	1.094	0.026	T	C	0.954317	0.999058	0.0164478	0.07244	1.02532	0.0139
rs649997	ENSG00000263874	LINC00672	17	37083464	0.0182186	0.003238	0.9283	0.0253	G	A	0.037896	0.970594	0.0143774	0.7262	0.99561	0.0125
rs8080135	ENSG00000263874	LINC00672	17	37086125	0.0192308	0.003279	0.9284	0.0253	T	C	0.059817	1.02714	0.0142258	0.8382	1.0025	0.0124
rs9914748	ENSG00000263874	LINC00672	17	37125922	0.0246533	0.003734	0.9289	0.0255	A	G	0.046156	1.02901	0.0143412	0.749	1.00401	0.0125
rs9893922	ENSG00000266490	CTD-2349P21.9	17	29068425	0.0486936	0.03588	1.077	0.0353	T	C	0.0266759	1.05046	0.0222122	0.002767	1.05792	0.0188
rs7503542	ENSG00000266490	CTD-2349P21.9	17	29073830	0.0486936	0.03446	1.077	0.0352	A	C	0.022599	1.05201	0.0222373	0.002295	1.05908	0.0188
rs7223803	ENSG00000266490	CTD-2349P21.9	17	29077193	0.0486936	0.03379	1.078	0.0352	A	G	0.0291498	1.04971	0.0222373	0.002841	1.0577	0.0188
rs9898084	ENSG00000266490	CTD-2349P21.9	17	29082334	0.0486936	0.03305	1.078	0.0352	G	C	0.0315528	0.953314	0.0222373	0.003077	0.94592	0.0188
rs12103440	ENSG00000266490	CTD-2349P21.9	17	29086657	0.0481481	0.03177	1.079	0.0352	A	G	0.0280682	1.05005	0.0222373	0.002571	1.05823	0.0188
rs11658027	ENSG00000266490	CTD-2349P21.9	17	29094882	0.0486936	0.0315	1.079	0.0352	G	A	0.0318707	0.953399	0.0222373	0.002967	0.94573	0.0188
rs11656419	ENSG00000266490	CTD-2349P21.9	17	29096821	0.0467172	0.0305	1.079	0.0352	A	G	0.0294136	1.04962	0.0222373	0.002761	1.05792	0.0188
rs9895785	ENSG00000266490	CTD-2349P21.9	17	29107708	0.0467172	0.03035	1.079	0.0352	T	C	0.0292312	1.0493	0.0220723	0.002761	1.0576	0.0187
rs1061342	ENSG00000266490	CTD-2349P21.9	17	29114463	0.0486936	0.03111	1.079	0.0352	G	A	0.0296938	0.953145	0.0220723	0.002836	0.94563	0.0187
rs9911784	ENSG00000266490	CTD-2349P21.9	17	29124580	0.0475594	0.03129	1.079	0.0352	A	C	0.0292312	1.0493	0.0220723	0.002786	1.0576	0.0187
rs9911997	ENSG00000266490	CTD-2349P21.9	17	29124648	0.0475594	0.03086	1.079	0.0352	A	G	0.0292312	1.0493	0.0220723	0.002778	1.0576	0.0187
rs8075341	ENSG00000266490	CTD-2349P21.9	17	29136565	0.0481481	0.03019	1.079	0.0352	A	G	0.0292312	1.0493	0.0220723	0.002756	1.0576	0.0187
rs7208441	ENSG00000266490	CTD-2349P21.9	17	29143863	0.0481481	0.02946	1.08	0.0352	C	T	0.0295298	0.953099	0.0220723	0.00272	0.94535	0.0187
rs7214570	ENSG00000266490	CTD-2349P21.9	17	29147164	0.0448143	0.02981	1.08	0.0353	T	C	0.0268771	1.05001	0.0220478	0.002462	1.05834	0.0187
rs9912440	ENSG00000266490	CTD-2349P21.9	17	29148772	0.0486936	0.03534	1.077	0.0352	T	C	0.0307244	1.04922	0.0222373	0.003121	1.05707	0.0188
rs999798	ENSG00000266490	CTD-2349P21.9	17	29158840	0.0432503	0.02483	1.08	0.0342	A	G	0.0221085	1.05003	0.0213325	0.001728	1.05834	0.0181
rs999797	ENSG00000266490	CTD-2349P21.9	17	29159329	0.0277372	0.01835	1.089	0.0363	G	A	0.0243831	0.949997	0.0227878	0.001554	0.94092	0.0193
rs11658435	ENSG00000266490	CTD-2349P21.9	17	29228561	0.0486936	0.03631	1.079	0.0362	A	G	0.0154577	1.05637	0.022648	0.001593	1.06269	0.0192
rs11650305	ENSG00000266490	CTD-2349P21.9	17	29229361	0.0486936	0.03604	1.079	0.0362	A	C	0.0142023	1.05711	0.022648	0.001423	1.06322	0.0192
rs2269916	ENSG00000266490	CTD-2349P21.9	17	29233763	0.0486936	0.0356	1.079	0.0362	A	G	0.0169632	1.05598	0.0228127	0.00163	1.06247	0.0193
rs9913782	ENSG00000266490	CTD-2349P21.9	17	29237384	0.0486936	0.03254	1.08	0.0362	A	G	0.0174201	1.05574	0.0228127	0.001624	1.06258	0.0193
rs1009136	ENSG00000267581	CTC-559E9.4	19	19440428	0.0475594	0.003604	0.9342	0.0234	G	A	0.00046453	1.05374	0.0149528	6.167e-06	1.05855	0.0126
rs2965193	ENSG00000267581	CTC-559E9.4	19	19454828	0.0305233	0.003256	0.9336	0.0234	A	G	0.000387952	0.948888	0.0147865	5.087e-06	0.9445	0.0125
rs7247623	ENSG00000268081	RP11-678G14.2	19	21392852	0.0277372	0.01358	0.9464	0.0223	C	A	0.403438	0.988175	0.0142371	0.5308	1.00753	0.012
rs11085438	ENSG00000268081	RP11-678G14.2	19	21427377	0.00628931	0.008161	1.061	0.0224	G	A	0.594345	1.0076	0.0142113	0.3342	0.98847	0.012
rs2061915	ENSG00000268081	RP11-678G14.2	19	21459033	0.0166667	0.00783	1.061	0.0224	T	C	0.65297	0.993556	0.0143782	0.291	1.01278	0.0121
rs7252261	ENSG00000268081	RP11-678G14.2	19	21539835	0.00628931	0.003139	0.9361	0.0223	A	G	0.591794	0.992483	0.0140709	0.0429	0.97609	0.0119
rs2012013	ENSG00000268081	RP11-678G14.2	19	21541806	0.00628931	0.003188	0.9362	0.0223	T	C	0.596749	0.992583	0.0140709	0.04382	0.97619	0.0119
rs2914638	ENSG00000268081	RP11-678G14.2	19	21545017	0.00840336	0.003199	0.9362	0.0223	A	G	0.548947	0.991602	0.0140709	0.03808	0.9755	0.0119
rs8103325	ENSG00000268081	RP11-678G14.2	19	21548211	0.00628931	0.003359	0.9365	0.0224	A	C	0.572847	0.992111	0.014046	0.04251	0.97609	0.0119
rs2088762	ENSG00000268081	RP11-678G14.2	19	21557835	0.00628931	0.003755	0.9373	0.0223	C	T	0.580582	1.0078	0.0140709	0.04452	1.02429	0.0119
rs7247411	ENSG00000268081	RP11-678G14.2	19	21575370	0.00628931	0.003804	0.9374	0.0223	G	A	0.578516	1.00785	0.0140709	0.04416	1.02429	0.0119
rs7257857	ENSG00000268081	RP11-678G14.2	19	21579538	0.00628931	0.00358	0.9371	0.0223	T	C	0.945854	0.999034	0.0142371	0.1028	0.98069	0.012
rs8107999	ENSG00000268081	RP11-678G14.2	19	21586236	0.00840336	0.003579	1.067	0.0224	T	C	0.867466	1.00237	0.0142113	0.0911	1.02051	0.012
rs2968084	ENSG00000268081	RP11-678G14.2	19	21615899	0.00840336	0.003026	1.069	0.0224	G	A	0.894037	0.998109	0.0142113	0.08726	0.97971	0.012
rs7252254	ENSG00000268081	RP11-678G14.2	19	21687561	0.0103627	0.009203	1.06	0.0225	A	G	0.58286	0.992239	0.014186	0.3593	1.01106	0.012
rs7250360	ENSG00000268081	RP11-678G14.2	19	21718822	0.0103627	0.007252	1.062	0.0225	G	A	0.435938	1.01111	0.014186	0.442	0.99084	0.012
rs1401926	ENSG00000268081	RP11-678G14.2	19	21740932	0.0103627	0.008602	1.061	0.0224	C	T	0.490086	1.00986	0.0142113	0.4031	0.99005	0.012
rs12052044	ENSG00000268117	VN1R84P	19	21882203	0.0255639	0.000709	1.103	0.029	A	G	0.875424	0.997155	0.0181743	0.09514	1.02593	0.0154
rs35590941	ENSG00000268117	VN1R84P	19	21936673	0.0140187	0.005405	1.138	0.0466	A	G	0.158614	1.03957	0.0275257	0.008681	1.06418	0.0237
rs11085438	ENSG00000268119	CTD-2561J22.5	19	21427377	0.00628931	0.008161	1.061	0.0224	G	A	0.594345	1.0076	0.0142113	0.3342	0.98847	0.012
rs2061915	ENSG00000268119	CTD-2561J22.5	19	21459033	0.0166667	0.00783	1.061	0.0224	T	C	0.65297	0.993556	0.0143782	0.291	1.01278	0.0121
rs7252261	ENSG00000268119	CTD-2561J22.5	19	21539835	0.00628931	0.003139	0.9361	0.0223	A	G	0.591794	0.992483	0.0140709	0.0429	0.97609	0.0119
rs2012013	ENSG00000268119	CTD-2561J22.5	19	21541806	0.00628931	0.003188	0.9362	0.0223	T	C	0.596749	0.992583	0.0140709	0.04382	0.97619	0.0119
rs8103325	ENSG00000268119	CTD-2561J22.5	19	21548211	0.00628931	0.003359	0.9365	0.0224	A	C	0.572847	0.992111	0.014046	0.04251	0.97609	0.0119
rs7249636	ENSG00000268119	CTD-2561J22.5	19	21556754	0.0140187	0.01681	1.062	0.0251	A	G	0.0583336	1.03046	0.0158473	0.004097	1.03935	0.0134
rs2088762	ENSG00000268119	CTD-2561J22.5	19	21557835	0.00628931	0.003755	0.9373	0.0223	C	T	0.580582	1.0078	0.0140709	0.04452	1.02429	0.0119
rs7247411	ENSG00000268119	CTD-2561J22.5	19	21575370	0.00628931	0.003804	0.9374	0.0223	G	A	0.578516	1.00785	0.0140709	0.04416	1.02429	0.0119
rs7257857	ENSG00000268119	CTD-2561J22.5	19	21579538	0.00628931	0.00358	0.9371	0.0223	T	C	0.945854	0.999034	0.0142371	0.1028	0.98069	0.012
rs2650845	ENSG00000268119	CTD-2561J22.5	19	21587408	0.00840336	0.007353	1.07	0.0252	T	A	0.265902	0.98237	0.0159877	0.01704	0.96841	0.0135
rs2937161	ENSG00000268119	CTD-2561J22.5	19	21613836	0.00840336	0.007384	1.07	0.0252	C	T	0.309784	0.983893	0.0159877	0.02149	0.96948	0.0135
rs7247623	ENSG00000269237	CTD-2561J22.3	19	21392852	0.0277372	0.01358	0.9464	0.0223	C	A	0.403438	0.988175	0.0142371	0.5308	1.00753	0.012
rs11085438	ENSG00000269237	CTD-2561J22.3	19	21427377	0.00628931	0.008161	1.061	0.0224	G	A	0.594345	1.0076	0.0142113	0.3342	0.98847	0.012
rs2061915	ENSG00000269237	CTD-2561J22.3	19	21459033	0.0166667	0.00783	1.061	0.0224	T	C	0.65297	0.993556	0.0143782	0.291	1.01278	0.0121
rs504280	ENSG00000269237	CTD-2561J22.3	19	21477379	0.0432503	0.03937	1.055	0.026	C	T	0.00581664	0.955651	0.0164478	0.0005736	0.95342	0.0139
rs509540	ENSG00000269237	CTD-2561J22.3	19	21487372	0.0192308	0.02917	1.058	0.0259	C	T	0.0110033	0.959384	0.0163076	0.0009367	0.95533	0.0138
rs566230	ENSG00000269237	CTD-2561J22.3	19	21488964	0.0246533	0.02822	1.059	0.0259	C	A	0.0120199	0.95987	0.0163076	0.0009728	0.95542	0.0138
rs644795	ENSG00000269237	CTD-2561J22.3	19	21524402	0.0209924	0.02992	1.058	0.0261	G	C	0.0282436	0.964612	0.0164227	0.002744	0.95906	0.0139
rs2903766	ENSG00000269237	CTD-2561J22.3	19	21527520	0.0140187	0.01333	1.064	0.0252	T	C	0.0922327	1.02728	0.0159877	0.006057	1.03769	0.0135
rs7258086	ENSG00000269237	CTD-2561J22.3	19	21535707	0.0140187	0.01372	1.064	0.0252	T	G	0.0786479	1.02822	0.0158223	0.005316	1.03821	0.0134
rs7252261	ENSG00000269237	CTD-2561J22.3	19	21539835	0.00628931	0.003139	0.9361	0.0223	A	G	0.591794	0.992483	0.0140709	0.0429	0.97609	0.0119
rs2012013	ENSG00000269237	CTD-2561J22.3	19	21541806	0.00628931	0.003188	0.9362	0.0223	T	C	0.596749	0.992583	0.0140709	0.04382	0.97619	0.0119
rs2914638	ENSG00000269237	CTD-2561J22.3	19	21545017	0.00840336	0.003199	0.9362	0.0223	A	G	0.548947	0.991602	0.0140709	0.03808	0.9755	0.0119
rs8103325	ENSG00000269237	CTD-2561J22.3	19	21548211	0.00628931	0.003359	0.9365	0.0224	A	C	0.572847	0.992111	0.014046	0.04251	0.97609	0.0119
rs7249636	ENSG00000269237	CTD-2561J22.3	19	21556754	0.0140187	0.01681	1.062	0.0251	A	G	0.0583336	1.03046	0.0158473	0.004097	1.03935	0.0134
rs2088762	ENSG00000269237	CTD-2561J22.3	19	21557835	0.00628931	0.003755	0.9373	0.0223	C	T	0.580582	1.0078	0.0140709	0.04452	1.02429	0.0119
rs7247411	ENSG00000269237	CTD-2561J22.3	19	21575370	0.00628931	0.003804	0.9374	0.0223	G	A	0.578516	1.00785	0.0140709	0.04416	1.02429	0.0119
rs7257857	ENSG00000269237	CTD-2561J22.3	19	21579538	0.00628931	0.00358	0.9371	0.0223	T	C	0.945854	0.999034	0.0142371	0.1028	0.98069	0.012
rs8107999	ENSG00000269237	CTD-2561J22.3	19	21586236	0.00840336	0.003579	1.067	0.0224	T	C	0.867466	1.00237	0.0142113	0.0911	1.02051	0.012
rs12981869	ENSG00000269237	CTD-2561J22.3	19	21587150	0.0103627	0.01357	1.066	0.026	T	G	0.142321	1.02443	0.0164478	0.01086	1.03614	0.0139
rs2650845	ENSG00000269237	CTD-2561J22.3	19	21587408	0.00840336	0.007353	1.07	0.0252	T	A	0.265902	0.98237	0.0159877	0.01704	0.96841	0.0135
rs12975981	ENSG00000269237	CTD-2561J22.3	19	21591358	0.0140187	0.0135	1.066	0.026	G	A	0.157606	0.976795	0.0166143	0.01174	0.96541	0.014
rs2937161	ENSG00000269237	CTD-2561J22.3	19	21613836	0.00840336	0.007384	1.07	0.0252	C	T	0.309784	0.983893	0.0159877	0.02149	0.96948	0.0135
rs2968084	ENSG00000269237	CTD-2561J22.3	19	21615899	0.00840336	0.003026	1.069	0.0224	G	A	0.894037	0.998109	0.0142113	0.08726	0.97971	0.012
rs12151222	ENSG00000269237	CTD-2561J22.3	19	21619038	0.0103627	0.007315	1.073	0.0262	G	A	0.103299	0.973379	0.0165629	0.004853	0.96137	0.014
rs8103151	ENSG00000269237	CTD-2561J22.3	19	21633918	0.0103627	0.005563	1.075	0.0261	T	G	0.125655	1.02573	0.0165884	0.005437	1.03967	0.014
rs7257584	ENSG00000269237	CTD-2561J22.3	19	21644796	0.00628931	0.001337	1.093	0.0278	G	A	0.10345	0.971932	0.0174836	0.002073	0.95542	0.0148
rs2650808	ENSG00000269237	CTD-2561J22.3	19	21661037	0.00628931	0.001983	1.09	0.028	G	C	0.399684	0.985151	0.0177641	0.01851	0.96522	0.015
rs2650781	ENSG00000269237	CTD-2561J22.3	19	21665637	0.00628931	0.001848	1.091	0.0279	T	C	0.405515	1.01491	0.0177898	0.01754	1.03634	0.015
rs2133820	ENSG00000269237	CTD-2561J22.3	19	21673882	0.00628931	0.003224	1.085	0.0279	A	G	0.333925	1.01734	0.0177898	0.01688	1.03645	0.015
rs2246914	ENSG00000269237	CTD-2561J22.3	19	21674962	0.00628931	0.003189	1.086	0.0279	C	T	0.336598	0.983051	0.0177898	0.01649	0.96464	0.015
rs7252254	ENSG00000269237	CTD-2561J22.3	19	21687561	0.0103627	0.009203	1.06	0.0225	A	G	0.58286	0.992239	0.014186	0.3593	1.01106	0.012
rs2681390	ENSG00000269237	CTD-2561J22.3	19	21695171	0.00628931	0.003058	1.086	0.0278	G	A	0.31551	0.982277	0.017816	0.01452	0.96397	0.015
rs1520071	ENSG00000269237	CTD-2561J22.3	19	21702040	0.00628931	0.002971	1.086	0.0278	T	G	0.367658	1.01618	0.017816	0.0182	1.03603	0.015
rs2650757	ENSG00000269237	CTD-2561J22.3	19	21703545	0.00628931	0.002942	1.086	0.0278	A	G	0.401934	1.01504	0.017816	0.02071	1.03521	0.015
rs2681366	ENSG00000269237	CTD-2561J22.3	19	21704103	0.00628931	0.002897	1.086	0.0278	G	A	0.359297	0.983801	0.017816	0.01724	0.96503	0.015
rs11085455	ENSG00000269237	CTD-2561J22.3	19	21705045	0.00628931	0.002842	1.087	0.0278	C	T	0.306417	0.981943	0.017816	0.01328	0.96348	0.015
rs1607664	ENSG00000269237	CTD-2561J22.3	19	21705980	0.00628931	0.002796	1.087	0.0278	T	C	0.379048	1.0158	0.017816	0.01796	1.03603	0.015
rs7250360	ENSG00000269237	CTD-2561J22.3	19	21718822	0.0103627	0.007252	1.062	0.0225	G	A	0.435938	1.01111	0.014186	0.442	0.99084	0.012
rs2681384	ENSG00000269237	CTD-2561J22.3	19	21726125	0.00628931	0.001996	1.09	0.0278	G	A	0.36633	0.984034	0.017816	0.0149	0.96416	0.015
rs1401926	ENSG00000269237	CTD-2561J22.3	19	21740932	0.0103627	0.008602	1.061	0.0224	C	T	0.490086	1.00986	0.0142113	0.4031	0.99005	0.012
rs880896	ENSG00000269237	CTD-2561J22.3	19	21777328	0.00628931	0.009902	1.07	0.0264	G	A	0.476294	0.988074	0.0168442	0.04799	0.97229	0.0142
rs202906	ENSG00000269293	ZSCAN16-AS1	6	28011652	0.00628931	2.318e-06	1.174	0.034	T	C	3.77507e-13	1.18257	0.0230872	3.857e-18	1.17986	0.0191
rs764284	ENSG00000271755	RP1-153G14.4	6	27312078	0.0486936	0.03828	0.9541	0.0227	G	A	1.18997e-08	1.08393	0.0141368	2.753e-09	1.0738	0.012
rs6914864	ENSG00000271755	RP1-153G14.4	6	27336489	0.0103627	0.01308	0.9428	0.0237	C	T	0.485166	1.01044	0.0148766	0.05518	1.02439	0.0126
rs2952830	ENSG00000272305	RP11-894J14.5	3	52982296	0.0140187	0.001222	0.9223	0.025	G	A	0.0437236	1.03218	0.0157072	0.0005998	1.04666	0.0133
rs2564932	ENSG00000272305	RP11-894J14.5	3	53022010	0.0277372	0.007221	0.9376	0.024	C	A	0.00302176	1.04539	0.0149673	8.603e-05	1.05127	0.0127
rs2581777	ENSG00000272305	RP11-894J14.5	3	53054727	0.0339463	0.006153	0.9364	0.024	T	C	0.00346123	0.957187	0.0149673	9.04e-05	0.95132	0.0127
rs2244461	ENSG00000272305	RP11-894J14.5	3	53055842	0.0255639	0.006293	0.9366	0.024	G	A	0.00387365	1.04467	0.0151317	9.23e-05	1.05117	0.0128
rs2581806	ENSG00000272305	RP11-894J14.5	3	53063360	0.0384088	0.006132	0.9363	0.024	A	G	0.00353594	0.956823	0.0151317	8.239e-05	0.95094	0.0128
rs2581790	ENSG00000272305	RP11-894J14.5	3	53101780	0.0166667	0.002807	0.9308	0.024	T	C	0.0043639	0.958232	0.0149673	6.673e-05	0.95047	0.0127
rs5177	ENSG00000272371	RP11-25O10.2	1	53711735	0.0103627	0.001149	1.077	0.0227	G	C	0.0278272	0.969031	0.0143011	0.0003166	0.95734	0.0121
rs2297663	ENSG00000272371	RP11-25O10.2	1	53722752	0.0103627	0.001607	1.074	0.0227	A	C	0.0323212	1.03108	0.0143011	0.0004963	1.0431	0.0121
rs13284	ENSG00000273018	CTD-2303H24.2	17	18112130	0.0467172	0.01239	0.9326	0.0279	C	T	0.0445935	1.03603	0.0176237	0.002359	1.04624	0.0149
rs1572982	ENSG00000276410	HIST1H2BB	6	26094367	0.00628931	7.428e-06	1.105	0.0223	G	A	0.0838093	0.975685	0.0142371	0.000107	0.95466	0.012
rs1145170	ENSG00000278662	GOLGA6L10	15	83225922	0.00840336	0.0008541	0.9174	0.0259	C	T	0.0646433	1.03028	0.0161433	0.00089	1.04666	0.0137
rs7163840	ENSG00000278662	GOLGA6L10	15	83398303	0.0246533	0.0003026	0.9127	0.0253	T	C	0.0312635	0.966549	0.0157978	0.0001798	0.95113	0.0134
rs7163848	ENSG00000278662	GOLGA6L10	15	83398315	0.0437018	0.01353	1.071	0.0279	C	T	0.00237801	0.948806	0.0172954	0.000109	0.94459	0.0147

### Sheet: SCZ BrainVar all 2018
snp	ensembl_id	gene_symbol	chr	bp	scz_all_18_adapt_qvalue	scz_14_pvalue	scz_14_or	scz_14_se	scz_14_effect_allele	scz_14_noneffect_allele	scz_new_18_pvalue	scz_new_18_or	scz_new_18_se	scz_all_18_pvalue	scz_all_18_or	scz_all_18_se
rs12815906	ENSG00000004700	RECQL	12	22352974	0.0394605	0.002866	1.096	0.0308	T	C	0.223863	1.02468	0.0200444	0.008187	1.0454	0.0168
rs1034620	ENSG00000004948	CALCR	7	94063415	0.0223048	0.39	0.9787	0.025	T	C	0.00487758	0.956747	0.0157072	0.004578	0.96291	0.0133
rs7797665	ENSG00000004948	CALCR	7	94068480	0.0223048	0.4111	0.9799	0.0247	T	C	0.00466214	0.956323	0.0157835	0.004719	0.9631	0.0133
rs9361881	ENSG00000005700	IBTK	6	82723413	0.00735971	0.1157	1.097	0.0589	T	G	0.00364223	1.11998	0.0389694	0.0009767	1.11293	0.0325
rs1044569	ENSG00000006744	ELAC2	17	12895929	0.00735971	0.03312	1.051	0.0232	A	G	4.83459e-05	1.06143	0.0146714	4.49e-06	1.05844	0.0124
rs1858923	ENSG00000008277	ADAM22	7	87221216	0.00735971	0.2298	1.028	0.0227	A	G	4.10821e-06	1.06809	0.0143011	5.061e-06	1.05654	0.0121
rs17646315	ENSG00000023516	AKAP11	13	42834133	0.0405138	0.4261	0.9739	0.0332	C	T	0.0271356	1.04808	0.0212537	0.02198	1.04185	0.0179
rs4896470	ENSG00000024862	CCDC28A	6	139871202	0.0414432	0.259	0.9654	0.0312	G	T	0.00216057	1.06144	0.0194411	0.001372	1.05422	0.0165
rs11794	ENSG00000026950	BTN3A1	6	25701718	0.0326727	0.04276	0.951	0.0248	G	A	0.0632629	1.0297	0.0157577	0.00777	1.03593	0.0133
rs3799378	ENSG00000026950	BTN3A1	6	26404374	0.00735971	5.527e-05	1.115	0.0271	A	G	4.82048e-06	1.0833	0.017498	1.866e-09	1.09253	0.0147
rs210134	ENSG00000030110	BAK1	6	33540209	0.00735971	0.5181	1.016	0.025	G	A	4.25913e-08	0.917528	0.0157072	6.804e-07	0.93594	0.0133
rs4905809	ENSG00000036530	CYP46A1	14	99692739	0.00735971	0.3952	1.02	0.0228	G	A	8.24393e-06	0.938329	0.0142763	2.28e-05	0.94999	0.0121
rs6480442	ENSG00000042286	AIFM2	10	71900246	0.0284123	0.7736	1.007	0.0231	C	T	0.0197619	0.966324	0.014697	0.03314	0.97395	0.0124
rs1046747	ENSG00000042286	AIFM2	10	71910630	0.0469549	0.8647	0.9961	0.0229	G	A	0.00442834	0.95935	0.014582	0.02079	0.972	0.0123
rs15801	ENSG00000042286	AIFM2	10	71910663	0.0259067	0.9837	0.9995	0.0227	C	T	0.00960873	0.963229	0.014467	0.02942	0.97385	0.0122
rs9971029	ENSG00000042286	AIFM2	10	71916461	0.027088	0.905	0.9973	0.0227	G	A	0.00872807	0.962771	0.014467	0.03131	0.97414	0.0122
rs10762345	ENSG00000042286	AIFM2	10	71939374	0.0247496	0.246	1.028	0.0235	A	G	0.062574	1.02756	0.0145976	0.02805	1.02768	0.0124
rs10740329	ENSG00000042286	AIFM2	10	71941253	0.0249565	0.26	1.027	0.0234	A	T	0.0663781	1.02752	0.0147865	0.02994	1.02737	0.0125
rs3741133	ENSG00000054938	CHRDL2	11	73964689	0.0224242	0.3286	1.03	0.0306	G	A	0.00808556	0.951503	0.0187703	0.005726	0.95676	0.016
rs1133353	ENSG00000063660	GPC1	2	241522267	0.0453271	0.04335	1.067	0.0322	T	A	0.270474	0.97765	0.0205119	0.04381	0.9658	0.0173
rs4341955	ENSG00000065413	ANKRD44	2	197404714	0.0167394	0.5784	0.9851	0.0271	A	G	0.000142015	0.936786	0.0171635	0.0004549	0.95037	0.0145
rs966645	ENSG00000065621	GSTO2	10	106010539	0.0494827	0.6733	0.9902	0.0233	A	G	0.00323638	0.959168	0.0141589	0.006136	0.96744	0.0121
rs157077	ENSG00000065621	GSTO2	10	106037894	0.0409472	0.3609	0.9794	0.0228	C	T	0.00725782	1.03907	0.0142763	0.00559	1.03396	0.0121
rs157081	ENSG00000065621	GSTO2	10	106055024	0.0324851	0.1289	1.037	0.0239	C	T	0.0358854	0.968698	0.015157	0.009805	0.96744	0.0128
rs3740466	ENSG00000065621	GSTO2	10	106061169	0.0279174	0.02432	1.057	0.0245	C	T	0.0571874	0.970947	0.0155021	0.004804	0.96377	0.0131
rs11192001	ENSG00000065621	GSTO2	10	106067978	0.021682	0.02406	1.056	0.0243	G	A	0.034221	0.967602	0.0155537	0.002716	0.96156	0.0131
rs10491046	ENSG00000065621	GSTO2	10	106071001	0.0249565	0.02372	1.057	0.0243	A	G	0.0283716	1.03468	0.0155537	0.002049	1.04112	0.0131
rs276209	ENSG00000065621	GSTO2	10	106072527	0.0414432	0.1239	1.038	0.0241	T	C	0.022856	1.03498	0.0151069	0.006092	1.03583	0.0128
rs505701	ENSG00000065621	GSTO2	10	106073566	0.0388693	0.1234	1.038	0.0241	T	C	0.0276709	1.03382	0.0151069	0.007297	1.035	0.0128
rs8040540	ENSG00000069943	PIGB	15	55585705	0.027088	0.2073	0.9698	0.0243	A	G	2.00984e-05	0.937812	0.0150585	1.864e-05	0.94658	0.0128
rs12902710	ENSG00000069943	PIGB	15	55611126	0.00783972	0.3394	0.9773	0.0241	T	C	1.06928e-05	0.936327	0.0149432	2.272e-05	0.94753	0.0127
rs7183960	ENSG00000069943	PIGB	15	55622695	0.0247496	0.733	0.9908	0.0268	T	C	0.00302488	0.951565	0.0167435	0.006849	0.96242	0.0142
rs2414409	ENSG00000069943	PIGB	15	55631717	0.0453271	0.7252	0.9905	0.027	T	C	0.0035	0.951964	0.0168587	0.007542	0.96262	0.0143
rs678892	ENSG00000069943	PIGB	15	55632859	0.0172662	0.2932	0.975	0.0241	G	T	1.7622e-05	1.067	0.0151069	2.616e-05	1.05517	0.0128
rs138151	ENSG00000075275	CELSR1	22	46106317	0.0491579	0.9574	0.9987	0.0238	C	G	0.0139097	1.03679	0.0146891	0.03981	1.02614	0.0125
rs621936	ENSG00000078269	SYNJ2	6	158073926	0.0108192	0.9164	1.002	0.0229	G	A	0.000277997	0.948947	0.0144162	0.001864	0.96262	0.0122
rs9458064	ENSG00000078269	SYNJ2	6	158078064	0.00783972	0.8461	0.9956	0.0228	C	T	0.00010856	0.945027	0.014608	0.001558	0.96194	0.0123
rs628389	ENSG00000078269	SYNJ2	6	158080876	0.0122324	0.7975	0.9942	0.0228	A	G	6.41813e-05	1.06012	0.014608	0.00122	1.0405	0.0123
rs672567	ENSG00000078269	SYNJ2	6	158083855	0.0108192	0.7592	0.993	0.0229	A	G	5.77266e-05	1.0604	0.014582	0.001242	1.0405	0.0123
rs636803	ENSG00000078269	SYNJ2	6	158084871	0.00735971	0.7596	0.993	0.0228	C	T	8.01002e-05	0.944013	0.014608	0.001612	0.96194	0.0123
rs688520	ENSG00000078269	SYNJ2	6	158085131	0.0108192	0.5729	0.9872	0.0229	C	T	8.70723e-05	0.944386	0.014582	0.002621	0.96368	0.0123
rs862364	ENSG00000078269	SYNJ2	6	158087424	0.0205026	0.6063	0.9883	0.023	A	T	9.87169e-05	1.05832	0.0145564	0.0026	1.0378	0.0123
rs656620	ENSG00000078269	SYNJ2	6	158089341	0.0108192	0.5889	0.9876	0.0231	G	A	3.14536e-05	0.94	0.0148643	0.001341	0.96069	0.0125
rs7581764	ENSG00000084090	STARD7	2	97541238	0.0486239	0.8195	0.9939	0.0268	T	C	0.00310772	0.953515	0.0160983	0.007759	0.96406	0.0138
rs862493	ENSG00000085491	SLC25A24	1	108728484	0.00735971	0.007785	1.076	0.0277	T	C	0.034238	1.03777	0.0175086	0.001356	1.04854	0.0148
rs685847	ENSG00000085491	SLC25A24	1	108739171	0.0494827	0.004063	1.08	0.0268	A	G	0.128463	1.02604	0.0169081	0.004947	1.04112	0.0143
rs594397	ENSG00000085491	SLC25A24	1	108741065	0.0450493	0.003755	1.081	0.0268	T	C	0.136103	1.02552	0.0169081	0.004925	1.04102	0.0143
rs16887244	ENSG00000085788	DDHD2	8	38031345	0.00735971	0.0004339	1.098	0.0266	A	G	0.0517568	1.0332	0.016793	0.0004218	1.05127	0.0142
rs17435276	ENSG00000085788	DDHD2	8	38033004	0.00735971	7.398e-05	1.11	0.0263	A	C	0.0893121	1.02821	0.0163737	0.0003825	1.05043	0.0139
rs11783967	ENSG00000085788	DDHD2	8	38036165	0.00735971	0.0002978	1.101	0.0267	A	G	0.0809835	1.02969	0.0167681	0.0006785	1.04938	0.0142
rs7828832	ENSG00000085788	DDHD2	8	38043758	0.00735971	0.0002977	1.1	0.0265	T	A	0.0725389	0.97025	0.0168184	0.0005677	0.95228	0.0142
rs4379415	ENSG00000085788	DDHD2	8	38055186	0.00735971	0.0002318	1.103	0.0267	C	T	0.0825984	0.971313	0.0167681	0.0006045	0.95256	0.0142
rs7015996	ENSG00000085788	DDHD2	8	38057330	0.00735971	0.0002754	1.102	0.0267	T	C	0.0802896	1.02976	0.0167681	0.0006317	1.0497	0.0142
rs2898674	ENSG00000085788	DDHD2	8	38110215	0.00735971	0.00071	1.095	0.0268	T	C	0.0273391	1.0384	0.0170741	0.0002246	1.05443	0.0144
rs6981405	ENSG00000085788	DDHD2	8	38120276	0.00735971	0.001327	1.091	0.0272	C	A	0.0211293	0.960888	0.0173041	0.0002585	0.94791	0.0146
rs1906672	ENSG00000085788	DDHD2	8	38130025	0.00735971	0.001157	1.092	0.0272	G	A	0.0281478	0.962726	0.0173041	0.0003399	0.94895	0.0146
rs1488934	ENSG00000085788	DDHD2	8	38133612	0.00735971	0.001136	1.093	0.0272	C	T	0.0246683	0.961871	0.0173041	0.0002647	0.9481	0.0146
rs1488935	ENSG00000085788	DDHD2	8	38133793	0.00735971	0.001119	1.093	0.0272	G	A	0.0231232	0.961458	0.0173041	0.0002478	0.94781	0.0146
rs7837189	ENSG00000085788	DDHD2	8	38147840	0.00735971	0.001173	1.092	0.0272	C	T	0.0175866	0.959749	0.0173041	0.0001901	0.94686	0.0146
rs28439472	ENSG00000085788	DDHD2	8	38155167	0.00735971	0.002754	1.083	0.0267	G	A	0.0191538	0.960734	0.0171002	0.0003323	0.94971	0.0144
rs11985168	ENSG00000085788	DDHD2	8	38160043	0.00735971	0.001181	1.092	0.0272	C	T	0.0157562	0.95908	0.0173041	0.0001647	0.94639	0.0146
rs10101168	ENSG00000085788	DDHD2	8	38193518	0.00735971	0.001312	1.091	0.0272	C	T	0.0162455	0.959265	0.0173041	0.0001852	0.94677	0.0146
rs28674538	ENSG00000085788	DDHD2	8	38198789	0.00735971	0.002996	1.082	0.0267	A	G	0.0172341	1.04157	0.0171002	0.0003174	1.05317	0.0144
rs11774214	ENSG00000085788	DDHD2	8	38212413	0.00735971	0.00302	1.082	0.0266	T	G	0.0162153	1.04203	0.0171266	0.0002919	1.05359	0.0144
rs7821392	ENSG00000085788	DDHD2	8	38225349	0.00735971	0.001356	1.091	0.0272	T	C	0.0126663	1.04408	0.0173041	0.0001347	1.05739	0.0146
rs16887343	ENSG00000085788	DDHD2	8	38226277	0.00735971	0.003066	1.082	0.0266	A	G	0.0202926	1.04055	0.0171266	0.0003693	1.05253	0.0144
rs12681196	ENSG00000085788	DDHD2	8	38236594	0.00735971	0.001387	1.091	0.0272	C	G	0.010065	1.04554	0.0173041	0.0001038	1.05844	0.0146
rs10095753	ENSG00000085788	DDHD2	8	38236890	0.00735971	0.001392	1.091	0.0272	G	A	0.0105325	0.956704	0.0173041	0.0001103	0.94497	0.0146
rs12678205	ENSG00000085788	DDHD2	8	38240008	0.00735971	0.002883	1.083	0.0267	A	G	0.0182988	1.04117	0.0171002	0.0003179	1.05317	0.0144
rs6996860	ENSG00000085788	DDHD2	8	38243865	0.00735971	0.002485	1.084	0.0267	T	G	0.0148515	1.04254	0.0171002	0.0002243	1.05443	0.0144
rs7816998	ENSG00000085788	DDHD2	8	38257506	0.00735971	0.0008996	1.095	0.0273	G	A	0.014313	0.956981	0.0179528	0.0001061	0.94356	0.015
rs11777067	ENSG00000085788	DDHD2	8	38298647	0.00783972	0.001583	1.091	0.0275	C	T	0.0199406	0.960326	0.0173936	0.0002621	0.94762	0.0147
rs810532	ENSG00000086730	LAT2	7	73505188	0.0249565	0.7164	0.9892	0.0301	T	C	0.000433733	1.06997	0.0192213	0.005585	1.04592	0.0162
rs28730549	ENSG00000089775	ZBTB25	14	64962295	0.0346639	0.5151	0.9847	0.0237	A	G	0.00293213	0.956711	0.0148766	0.004221	0.96454	0.0126
rs926803	ENSG00000089775	ZBTB25	14	64977739	0.0346639	0.5209	0.9849	0.0237	A	C	0.00218596	0.955445	0.0148766	0.003298	0.96368	0.0126
rs7160634	ENSG00000089775	ZBTB25	14	65001209	0.033351	0.5087	0.9844	0.0238	G	A	0.00533524	1.04272	0.0150166	0.006509	1.035	0.0127
rs2236167	ENSG00000092020	PPP2R3C	14	35591726	0.0384421	0.01844	1.057	0.0234	T	C	0.0709049	1.02707	0.0147865	0.005446	1.03552	0.0125
rs2862954	ENSG00000095485	CWF19L1	10	101912064	0.027088	0.4467	0.9828	0.0227	C	T	0.00447678	1.041	0.0141368	0.004894	1.03438	0.012
rs1408579	ENSG00000095485	CWF19L1	10	101912194	0.0249565	0.4506	0.983	0.0227	T	C	0.00389052	0.96001	0.0141368	0.004502	0.96638	0.012
rs4821372	ENSG00000099889	ARVCF	22	20846641	0.0409472	0.7	0.9866	0.035	G	A	0.000809998	1.06947	0.0200537	0.002021	1.05538	0.0174
rs7292126	ENSG00000099901	RANBP1	22	20896926	0.00735971	0.6611	0.9901	0.0226	A	G	0.000798829	0.953625	0.0141612	0.002113	0.96377	0.012
rs177426	ENSG00000099901	RANBP1	22	20929782	0.00735971	0.6272	0.989	0.0228	C	A	0.000821414	1.04835	0.0141128	0.001958	1.0379	0.012
rs2000468	ENSG00000099974	DDTL	22	24241611	0.0324851	0.9866	1	0.0226	T	G	0.00421421	0.960286	0.0141612	0.01516	0.97132	0.012
rs5751761	ENSG00000099974	DDTL	22	24243736	0.0330843	0.9978	1	0.0226	T	C	0.0038398	0.959886	0.0141612	0.01424	0.97103	0.012
rs6004011	ENSG00000099974	DDTL	22	24338071	0.0201072	0.3319	0.9651	0.0366	T	G	0.0026478	0.93975	0.0206729	0.002005	0.94582	0.018
rs2000468	ENSG00000099977	DDT	22	24241611	0.0324851	0.9866	1	0.0226	T	G	0.00421421	0.960286	0.0141612	0.01516	0.97132	0.012
rs5751761	ENSG00000099977	DDT	22	24243736	0.0330843	0.9978	1	0.0226	T	C	0.0038398	0.959886	0.0141612	0.01424	0.97103	0.012
rs240064	ENSG00000100038	TOP3B	22	22281638	0.00735971	0.0003404	1.087	0.0232	T	C	0.108589	1.02275	0.0140213	0.00121	1.03956	0.012
rs240066	ENSG00000100038	TOP3B	22	22292995	0.00735971	0.0005212	1.083	0.0231	C	A	0.0656144	0.974476	0.0140436	0.000771	0.96041	0.012
rs239927	ENSG00000100038	TOP3B	22	22330082	0.00735971	0.0009042	0.9205	0.025	C	T	0.0504614	1.02802	0.0141283	0.0008946	1.04185	0.0123
rs5756306	ENSG00000100038	TOP3B	22	22333218	0.0153846	0.0007022	1.082	0.0232	C	T	0.114437	0.97811	0.0140213	0.001945	0.96339	0.012
rs1883828	ENSG00000100162	CENPM	22	41739370	0.00735971	0.04365	0.9546	0.0231	T	C	0.0105554	0.964329	0.0142046	0.001193	0.96165	0.0121
rs4822062	ENSG00000100162	CENPM	22	42274287	0.0108192	0.455	1.028	0.0376	G	A	0.00496038	0.935796	0.0236184	0.005572	0.94611	0.02
rs2839715	ENSG00000100162	CENPM	22	42284260	0.0108192	0.3499	1.032	0.0338	C	T	0.00784818	0.945444	0.0211021	0.005901	0.95199	0.0179
rs17379759	ENSG00000100162	CENPM	22	42299535	0.00735971	0.233	1.04	0.0327	A	G	0.00168022	1.06614	0.0203868	0.0009641	1.05876	0.0173
rs9620001	ENSG00000100162	CENPM	22	42330229	0.00735971	0.053	1.057	0.0284	T	C	2.64453e-07	1.09611	0.0178289	6.284e-08	1.08491	0.0151
rs8135804	ENSG00000100162	CENPM	22	42334660	0.00735971	0.203	1.047	0.0359	C	T	8.32491e-05	0.915656	0.0223933	5.737e-05	0.92654	0.019
rs6002551	ENSG00000100162	CENPM	22	42338152	0.00735971	0.1973	1.047	0.0358	G	A	4.6156e-05	0.91332	0.022254	3.456e-05	0.92478	0.0189
rs3752591	ENSG00000100162	CENPM	22	42339516	0.00735971	0.04848	1.057	0.0283	A	G	5.95402e-08	1.10161	0.0178538	1.844e-08	1.08872	0.0151
rs1023498	ENSG00000100162	CENPM	22	42340569	0.00735971	0.04588	1.058	0.0283	C	T	5.61558e-08	0.907595	0.0178538	1.635e-08	0.91814	0.0151
rs1023499	ENSG00000100162	CENPM	22	42340582	0.00735971	0.04538	1.058	0.0283	T	C	3.6223e-08	1.10334	0.0178538	1.066e-08	1.09024	0.0151
rs1023500	ENSG00000100162	CENPM	22	42340844	0.00735971	0.04472	1.058	0.0283	T	C	2.5357e-08	1.10457	0.0178538	7.778e-09	1.09111	0.0151
rs7293091	ENSG00000100162	CENPM	22	42341308	0.00735971	0.07709	1.051	0.0283	A	G	1.54649e-08	1.10626	0.0178538	1.07e-08	1.09024	0.0151
rs5996091	ENSG00000100162	CENPM	22	42344266	0.00735971	0.3159	1.036	0.0352	A	G	1.96244e-06	1.11159	0.0222373	4.892e-06	1.08948	0.0188
rs12168969	ENSG00000100162	CENPM	22	42665117	0.00735971	0.03391	1.09	0.0407	C	T	0.000425967	0.911981	0.0261494	4.086e-05	0.91357	0.022
rs1034589	ENSG00000100170	SLC5A1	22	31579233	0.00735971	0.02211	0.9451	0.0247	T	C	0.0104224	0.960786	0.0156172	0.0007131	0.95628	0.0132
rs5749229	ENSG00000100170	SLC5A1	22	31587218	0.00735971	0.02052	0.9444	0.0247	C	T	0.0116106	1.0402	0.0156172	0.0007359	1.0455	0.0132
rs2413035	ENSG00000100170	SLC5A1	22	31600460	0.00735971	0.02268	0.9453	0.0247	C	T	0.0105404	1.04075	0.0156172	0.0007333	1.04561	0.0132
rs2106294	ENSG00000100170	SLC5A1	22	31645759	0.00735971	0.01952	0.944	0.0247	T	C	0.0102493	0.960699	0.0156172	0.0006137	0.9559	0.0132
rs4820043	ENSG00000100170	SLC5A1	22	31647094	0.00735971	0.01956	0.944	0.0247	G	A	0.0122678	1.03989	0.0156172	0.0007614	1.0454	0.0132
rs2073857	ENSG00000100170	SLC5A1	22	31658281	0.00735971	0.02083	0.9446	0.0247	G	A	0.0100353	1.04103	0.0156172	0.0006343	1.04603	0.0132
rs2413045	ENSG00000100170	SLC5A1	22	31665862	0.00735971	0.004357	0.9207	0.029	G	A	0.00150558	1.06277	0.019184	2.375e-05	1.06983	0.016
rs4141404	ENSG00000100170	SLC5A1	22	31675185	0.00735971	0.02507	0.9462	0.0247	C	A	0.00909382	1.04158	0.0156172	0.0006641	1.04592	0.0132
rs1858821	ENSG00000100170	SLC5A1	22	31676454	0.00735971	0.02507	0.9462	0.0247	C	T	0.00958341	1.04129	0.0156172	0.0007002	1.04571	0.0132
rs737887	ENSG00000100170	SLC5A1	22	31696615	0.00735971	0.02467	0.9461	0.0247	G	A	0.0134353	1.03936	0.0156172	0.001005	1.04436	0.0132
rs714909	ENSG00000100170	SLC5A1	22	31741067	0.00735971	0.02473	0.9461	0.0247	G	A	0.0163997	1.03819	0.0156172	0.001189	1.04352	0.0132
rs4603880	ENSG00000100170	SLC5A1	22	31744721	0.00735971	0.0243	0.9459	0.0247	T	C	0.0162447	0.963162	0.0156172	0.001167	0.9582	0.0132
rs7285619	ENSG00000100170	SLC5A1	22	31842554	0.0237954	0.03662	0.9495	0.0248	C	T	0.058753	1.02991	0.0155921	0.006494	1.03645	0.0132
rs9606843	ENSG00000100170	SLC5A1	22	31853371	0.00974026	0.03579	0.9493	0.0248	A	C	0.0451647	0.969569	0.015428	0.00514	0.96387	0.0131
rs5753632	ENSG00000100170	SLC5A1	22	31863097	0.0384421	0.04563	0.9525	0.0244	C	T	0.081148	1.02686	0.0151976	0.0116	1.03324	0.0129
rs1968023	ENSG00000100170	SLC5A1	22	31942770	0.00735971	0.06075	0.9513	0.0266	G	A	0.00719134	1.04617	0.016793	0.001039	1.0476	0.0142
rs5753723	ENSG00000100170	SLC5A1	22	32002294	0.0304878	0.04937	0.9472	0.0276	C	T	0.0191719	1.04112	0.0172042	0.002467	1.04519	0.0146
rs133280	ENSG00000100197	CYP2D6	22	42255525	0.0414432	0.12	1.035	0.0223	A	G	0.00228298	1.04386	0.0140709	0.0006722	1.04133	0.0119
rs714015	ENSG00000100197	CYP2D6	22	42259098	0.0422874	0.1148	1.036	0.0223	C	T	0.00404614	0.96036	0.0140709	0.001052	0.96175	0.0119
rs133290	ENSG00000100197	CYP2D6	22	42267605	0.0421308	0.1228	1.035	0.0223	C	A	0.00236259	0.958121	0.0140709	0.000704	0.96041	0.0119
rs1052717	ENSG00000100197	CYP2D6	22	42281429	0.0114943	0.152	1.033	0.0226	A	G	0.000325647	1.05221	0.0141612	0.0001385	1.04676	0.012
rs133383	ENSG00000100197	CYP2D6	22	42473603	0.0147929	0.009006	0.9432	0.0224	C	T	0.00104495	1.04769	0.0142113	3.02e-05	1.05127	0.012
rs2284087	ENSG00000100197	CYP2D6	22	42485671	0.0321351	0.01487	0.947	0.0224	C	T	0.000800622	1.0488	0.0142113	3.409e-05	1.05085	0.012
rs5758589	ENSG00000100197	CYP2D6	22	42518382	0.0201072	0.0129	0.9454	0.0226	G	A	0.000778724	1.04874	0.0141612	3.038e-05	1.05127	0.012
rs5758659	ENSG00000100197	CYP2D6	22	42622003	0.00783972	0.002832	0.9353	0.0224	C	T	3.11777e-05	1.06097	0.0142113	3.212e-07	1.06332	0.012
rs5758660	ENSG00000100197	CYP2D6	22	42623718	0.0142965	0.002408	0.9344	0.0224	C	A	4.93889e-05	1.05937	0.0142113	4.366e-07	1.06247	0.012
rs5751255	ENSG00000100197	CYP2D6	22	42648408	0.0108192	0.003235	0.9359	0.0225	C	T	3.9015e-05	1.06009	0.014186	4.383e-07	1.06247	0.012
rs134900	ENSG00000100197	CYP2D6	22	42683343	0.0223048	0.00165	0.9318	0.0224	G	C	6.08989e-05	1.05863	0.0142113	4.001e-07	1.06279	0.012
rs133280	ENSG00000100393	EP300	22	42255525	0.0414432	0.12	1.035	0.0223	A	G	0.00228298	1.04386	0.0140709	0.0006722	1.04133	0.0119
rs714015	ENSG00000100393	EP300	22	42259098	0.0422874	0.1148	1.036	0.0223	C	T	0.00404614	0.96036	0.0140709	0.001052	0.96175	0.0119
rs133290	ENSG00000100393	EP300	22	42267605	0.0421308	0.1228	1.035	0.0223	C	A	0.00236259	0.958121	0.0140709	0.000704	0.96041	0.0119
rs1052717	ENSG00000100393	EP300	22	42281429	0.0114943	0.152	1.033	0.0226	A	G	0.000325647	1.05221	0.0141612	0.0001385	1.04676	0.012
rs2425752	ENSG00000101017	CD40	20	44702120	0.0186981	0.9074	0.9971	0.0251	C	T	0.00221156	1.04969	0.0158473	0.008202	1.03614	0.0134
rs6131010	ENSG00000101017	CD40	20	44724305	0.0228228	0.9946	0.9998	0.0252	G	A	0.00299053	1.04861	0.0159877	0.01205	1.03448	0.0135
rs6074022	ENSG00000101017	CD40	20	44740196	0.0147929	0.6099	0.987	0.0256	T	C	0.00158579	0.950066	0.0162178	0.003169	0.9605	0.0137
rs1569723	ENSG00000101017	CD40	20	44742064	0.00735971	0.6122	0.9871	0.0256	A	C	0.000999542	0.948032	0.0162178	0.002236	0.95906	0.0137
rs4810485	ENSG00000101017	CD40	20	44747947	0.0186981	0.5593	0.9851	0.0256	G	T	0.00181104	1.05189	0.0162178	0.003139	1.04123	0.0137
rs6017444	ENSG00000101104	PABPC1L	20	43528521	0.0481036	0.09726	1.043	0.0251	G	A	0.00691044	0.958098	0.0158473	0.001523	0.95829	0.0134
rs13043255	ENSG00000101216	GMEB2	20	62218916	0.00735971	0.04859	0.9485	0.0268	G	C	0.0034359	1.05122	0.0170741	0.0004236	1.05211	0.0144
rs3810492	ENSG00000101216	GMEB2	20	62219740	0.00735971	0.04355	0.9473	0.0268	G	A	0.00331236	1.05143	0.0170741	0.0003618	1.05264	0.0144
rs2872810	ENSG00000101216	GMEB2	20	62241931	0.00735971	0.05501	0.9502	0.0266	T	C	0.00213723	0.94828	0.0172956	0.0003024	0.94885	0.0145
rs6015982	ENSG00000101452	DHX35	20	37534369	0.0122324	0.2257	1.03	0.0246	C	T	0.0100439	0.96175	0.0151501	0.00479	0.96425	0.0129
rs748063	ENSG00000101452	DHX35	20	37548730	0.0147929	0.1954	1.032	0.0241	A	G	0.00628842	1.04261	0.015272	0.002592	1.03956	0.0129
rs7201780	ENSG00000102879	CORO1A	16	30147265	0.00735971	0.009778	0.9366	0.0254	C	T	0.0045682	1.04112	0.0142082	0.0002015	1.04739	0.0124
rs8057965	ENSG00000103494	RPGRIP1L	16	53628980	0.0364664	0.005692	0.934	0.0247	T	C	0.112569	0.975524	0.0156172	0.00497	0.96348	0.0132
rs6499633	ENSG00000103494	RPGRIP1L	16	53633195	0.0228228	0.005384	0.9336	0.0247	T	C	0.0977572	0.974472	0.0156172	0.00399	0.96262	0.0132
rs1946155	ENSG00000103494	RPGRIP1L	16	53634295	0.0186981	0.005253	0.9334	0.0247	C	T	0.106348	1.02554	0.0156172	0.00438	1.03842	0.0132
rs2241179	ENSG00000103494	RPGRIP1L	16	53645394	0.00735971	0.0008627	0.9232	0.024	T	C	0.0511963	0.970613	0.0152977	0.0005743	0.95667	0.0129
rs9940797	ENSG00000103494	RPGRIP1L	16	53647968	0.0201072	0.003846	0.9312	0.0247	C	T	0.120084	1.02457	0.0156172	0.004339	1.03842	0.0132
rs8050354	ENSG00000103494	RPGRIP1L	16	53649168	0.00735971	0.0008324	0.923	0.024	C	T	0.0898108	1.02629	0.0152977	0.001232	1.04248	0.0129
rs13329973	ENSG00000103494	RPGRIP1L	16	53660866	0.00735971	0.0008043	0.9227	0.024	G	A	0.0879561	1.02645	0.0152977	0.00115	1.04269	0.0129
rs7203525	ENSG00000103494	RPGRIP1L	16	53672355	0.0192572	0.004683	0.9324	0.0247	C	T	0.102625	1.02582	0.0156172	0.003805	1.03894	0.0132
rs9928935	ENSG00000103494	RPGRIP1L	16	53685739	0.0142965	0.004059	0.9306	0.025	C	T	0.107304	1.02535	0.0155432	0.003897	1.03884	0.0132
rs2285660	ENSG00000103534	TMC5	16	19551716	0.0453271	0.7102	0.9885	0.0313	A	G	0.00494221	1.05658	0.0195806	0.02903	1.03697	0.0166
rs7189880	ENSG00000103534	TMC5	16	19585193	0.0346639	0.7556	0.9902	0.0314	C	T	0.00226327	0.941564	0.0197204	0.01518	0.96041	0.0167
rs11642738	ENSG00000103534	TMC5	16	19589996	0.0364664	0.7087	0.9884	0.0314	C	T	0.00400224	0.944826	0.0197204	0.02482	0.96329	0.0167
rs12900916	ENSG00000104043	ATP8B4	15	51335363	0.0223048	0.2405	1.027	0.0231	A	G	0.0145231	1.03615	0.0145313	0.007407	1.03355	0.0123
rs4876121	ENSG00000104728	ARHGEF10	8	1625124	0.0205026	0.8867	1.005	0.0342	G	A	0.0069423	0.947696	0.0198998	0.01591	0.95945	0.0172
rs2273766	ENSG00000106733	NMRK1	9	77697631	0.0422874	0.02052	0.9466	0.0237	G	T	0.0597954	1.0284	0.0148766	0.00469	1.03624	0.0126
rs3780178	ENSG00000106733	NMRK1	9	77708152	0.0491579	0.02069	0.947	0.0235	T	C	0.059477	0.97226	0.014927	0.004494	0.96493	0.0126
rs6921137	ENSG00000112031	MTRF1L	6	153308198	0.0422874	0.555	1.014	0.0239	G	T	0.0243437	0.966084	0.0153238	0.02671	0.9719	0.0129
rs766127	ENSG00000112031	MTRF1L	6	153313832	0.0324851	0.4754	1.017	0.0238	A	G	0.0241944	1.03481	0.0151827	0.02275	1.02963	0.0128
rs502415	ENSG00000112031	MTRF1L	6	153333440	0.0304878	0.4871	1.017	0.0239	T	G	0.0204144	1.03577	0.015157	0.01972	1.03035	0.0128
rs506219	ENSG00000112031	MTRF1L	6	153333883	0.0326727	0.488	1.017	0.0239	T	C	0.0219747	1.03533	0.015157	0.02105	1.03004	0.0128
rs688092	ENSG00000112031	MTRF1L	6	153343952	0.0390782	0.4579	1.018	0.0239	G	A	0.0240697	0.96602	0.0153238	0.021	0.97074	0.0129
rs545323	ENSG00000112031	MTRF1L	6	153345309	0.0276368	0.4615	1.018	0.0239	T	C	0.0229293	1.03547	0.0153238	0.02003	1.03035	0.0129
rs9270856	ENSG00000112473	SLC39A7	6	32570839	0.00735971	0.02737	0.9469	0.0248	G	A	0.00385883	1.05187	0.0175027	0.0002796	1.05327	0.0143
rs4711122	ENSG00000112763	BTN2A1	6	26758479	0.00974026	0.5733	0.9856	0.0258	C	T	0.00231595	1.05209	0.0166673	0.004274	1.04091	0.014
rs481771	ENSG00000116254	CHD5	1	6666848	0.0491579	0.05061	1.076	0.0377	C	T	0.0788732	0.95911	0.0237584	0.01173	0.95056	0.0201
rs2796265	ENSG00000117335	CD46	1	207920788	0.0376782	0.053	1.054	0.0273	T	C	0.00365151	1.05151	0.0172785	0.0005047	1.05222	0.0146
rs2796266	ENSG00000117335	CD46	1	207922945	0.0312843	0.0003416	1.086	0.023	G	A	0.171841	0.980308	0.0145564	0.002071	0.96291	0.0123
rs2761437	ENSG00000117335	CD46	1	207923081	0.0440341	0.05529	1.054	0.0273	G	A	0.0038435	0.951279	0.0172785	0.0005259	0.95056	0.0146
rs1970530	ENSG00000117335	CD46	1	207924066	0.0321351	0.0003141	1.086	0.023	A	G	0.171802	1.02009	0.0145564	0.002059	1.03852	0.0123
rs2796267	ENSG00000117335	CD46	1	207924906	0.0494827	9.691e-05	1.095	0.0232	A	G	0.173576	1.01994	0.0145066	0.001259	1.0405	0.0123
rs2724384	ENSG00000117335	CD46	1	207930203	0.0351967	0.0556	1.054	0.0273	A	G	0.00365151	1.05151	0.0172785	0.0005084	1.05222	0.0146
rs2724387	ENSG00000117335	CD46	1	207932617	0.0402185	0.00032	1.086	0.023	G	T	0.19381	0.981263	0.0145564	0.002503	0.96358	0.0123
rs4844390	ENSG00000117335	CD46	1	207934849	0.0223048	0.05443	1.054	0.0273	A	G	0.00316577	1.05283	0.017445	0.0004164	1.05317	0.0147
rs2488253	ENSG00000117335	CD46	1	207938709	0.0413793	0.0002948	1.088	0.0232	A	C	0.195751	1.01895	0.0145066	0.002438	1.0379	0.0123
rs2724374	ENSG00000117335	CD46	1	207941191	0.0434368	0.06191	1.052	0.0274	T	G	0.00395194	1.05098	0.0172534	0.0006336	1.05127	0.0146
rs1962149	ENSG00000117335	CD46	1	207956559	0.0237954	0.0001767	1.091	0.0232	G	A	0.136746	0.978645	0.0145066	0.001125	0.96079	0.0123
rs7541230	ENSG00000117335	CD46	1	207957555	0.00735971	0.0002956	1.091	0.024	T	C	0.00524553	1.04315	0.0151317	1.663e-05	1.05654	0.0128
rs10449303	ENSG00000117335	CD46	1	207961058	0.027088	0.0004375	1.084	0.023	A	G	0.0761974	1.02615	0.0145564	0.0007257	1.04237	0.0123
rs1474742	ENSG00000117335	CD46	1	207976666	0.0147929	0.0003329	1.086	0.023	C	A	0.0765866	0.974552	0.0145564	0.0006311	0.95887	0.0123
rs2796283	ENSG00000117335	CD46	1	207978732	0.0247496	0.0003291	1.086	0.023	G	A	0.0704538	0.974011	0.0145564	0.0005576	0.95849	0.0123
rs4844620	ENSG00000117335	CD46	1	207980901	0.0259067	0.07531	1.051	0.0277	G	A	0.00136782	0.944988	0.0176749	0.0002526	0.94686	0.0149
rs4844393	ENSG00000117335	CD46	1	207994429	0.0237954	0.04738	1.056	0.0275	T	C	0.00212465	1.05383	0.0170649	0.0002496	1.05443	0.0145
rs2724375	ENSG00000117335	CD46	1	207997973	0.0469549	0.0003426	1.086	0.0231	C	A	0.0622476	0.97327	0.0145313	0.0004945	0.9581	0.0123
rs12132780	ENSG00000117335	CD46	1	207999605	0.00735971	0.0003572	1.089	0.024	C	T	0.00379189	0.95714	0.0151317	1.452e-05	0.94592	0.0128
rs10863593	ENSG00000117335	CD46	1	208018074	0.00735971	0.000294	1.091	0.0242	T	C	0.00428213	1.04403	0.0150825	1.542e-05	1.05696	0.0128
rs2745980	ENSG00000117335	CD46	1	208018367	0.0346639	0.0002956	1.087	0.023	G	T	0.0808947	0.974912	0.0145564	0.0006402	0.95887	0.0123
rs4844621	ENSG00000117335	CD46	1	208030303	0.01373	0.3062	1.027	0.0264	A	G	0.0004784	1.06122	0.0170118	0.0004813	1.05106	0.0143
rs4844395	ENSG00000117335	CD46	1	208037967	0.00783972	0.4309	1.022	0.0273	G	A	0.000225582	0.937681	0.017445	0.0004012	0.94933	0.0147
rs12566651	ENSG00000117601	SERPINC1	1	173905237	0.0453271	0.3315	1.034	0.0343	A	G	0.026033	1.05011	0.0219695	0.01647	1.0454	0.0185
rs6695887	ENSG00000117601	SERPINC1	1	173926419	0.0450493	0.3144	1.035	0.0345	A	G	0.028953	1.04904	0.0219176	0.01737	1.04498	0.0185
rs7547880	ENSG00000117601	SERPINC1	1	173953144	0.0384421	0.307	1.036	0.0345	G	C	0.030768	0.95376	0.0219176	0.0176	0.95705	0.0185
rs12089405	ENSG00000117601	SERPINC1	1	173964206	0.0384421	0.2975	1.037	0.0345	G	A	0.0199167	0.950257	0.0219176	0.0112	0.95428	0.0185
rs2860841	ENSG00000117601	SERPINC1	1	173965348	0.0351967	0.3002	1.036	0.0345	C	T	0.0323016	0.954166	0.0219176	0.01832	0.95734	0.0185
rs3980286	ENSG00000117601	SERPINC1	1	173974625	0.0388693	0.3014	1.036	0.0345	A	G	0.0323064	1.04803	0.0219176	0.01832	1.04456	0.0185
rs6661182	ENSG00000117601	SERPINC1	1	173980198	0.0364664	0.3065	1.036	0.0345	C	T	0.0340318	0.953927	0.0222524	0.01935	0.95724	0.0187
rs12071784	ENSG00000117601	SERPINC1	1	173995800	0.0351967	0.3155	1.035	0.0345	G	A	0.0308935	0.953794	0.0219176	0.01848	0.95734	0.0185
rs4479701	ENSG00000118579	MED28	4	17571496	0.0384421	0.07313	1.043	0.0233	A	G	0.131527	1.02285	0.0149792	0.02436	1.0287	0.0126
rs7673500	ENSG00000118579	MED28	4	17621383	0.0405138	0.08822	1.04	0.0228	T	C	0.139957	1.02179	0.014608	0.02996	1.02706	0.0123
rs3733577	ENSG00000118579	MED28	4	17649233	0.0421308	0.1053	1.038	0.0231	G	T	0.0657897	0.973322	0.014697	0.01536	0.97045	0.0124
rs6813375	ENSG00000118579	MED28	4	17649499	0.0422874	0.09788	1.039	0.0228	G	T	0.0845854	0.975121	0.014608	0.01812	0.97142	0.0123
rs1558377	ENSG00000118579	MED28	4	17650758	0.0421308	0.09967	1.038	0.0228	G	A	0.0764578	0.974452	0.014608	0.01745	0.97122	0.0123
rs3815413	ENSG00000118579	MED28	4	17654648	0.0421308	0.1038	1.038	0.0228	C	T	0.0781237	0.974594	0.014608	0.01764	0.97132	0.0123
rs1860598	ENSG00000118579	MED28	4	17657360	0.0351967	0.1035	1.038	0.0228	A	G	0.0780735	1.02607	0.014608	0.01796	1.02953	0.0123
rs10029173	ENSG00000118579	MED28	4	17659598	0.044748	0.1148	1.037	0.023	C	T	0.0575048	0.972422	0.014723	0.01394	0.97006	0.0124
rs917665	ENSG00000118579	MED28	4	17668504	0.033351	0.09101	1.039	0.0228	A	C	0.0994236	1.02436	0.014608	0.02185	1.0286	0.0123
rs1008375	ENSG00000118579	MED28	4	17682834	0.0494827	0.07992	1.041	0.0228	C	T	0.0947932	0.975891	0.014608	0.01823	0.97142	0.0123
rs2543365	ENSG00000119715	ESRRB	14	76596769	0.00735971	0.1394	0.9583	0.0288	C	G	0.000133076	0.93155	0.0185583	6.037e-05	0.93932	0.0156
rs4643246	ENSG00000119715	ESRRB	14	76604029	0.00735971	0.1083	0.9547	0.0289	G	A	5.63878e-05	1.07749	0.0185318	2.027e-05	1.06865	0.0156
rs11627896	ENSG00000119715	ESRRB	14	76639614	0.0142965	0.2009	0.9628	0.0297	T	C	0.000472115	0.936847	0.0186595	0.0002784	0.94412	0.0158
rs7144326	ENSG00000119715	ESRRB	14	76643198	0.0142965	0.1951	0.9623	0.0297	G	A	0.000506055	1.06704	0.0186595	0.0002891	1.05908	0.0158
rs10498533	ENSG00000119715	ESRRB	14	76650132	0.00921273	0.193	0.9621	0.0297	T	C	0.00047272	0.936853	0.0186595	0.0002682	0.94393	0.0158
rs12433257	ENSG00000119715	ESRRB	14	76653626	0.0142965	0.1924	0.962	0.0297	T	C	0.000450465	0.936628	0.0186595	0.0002535	0.94374	0.0158
rs1947084	ENSG00000119715	ESRRB	14	76676900	0.0142965	0.1945	0.9622	0.0297	A	G	0.000586465	0.937867	0.0186595	0.0003302	0.94469	0.0158
rs8007339	ENSG00000119715	ESRRB	14	76692843	0.0142965	0.2123	0.9636	0.0298	C	T	0.00043152	1.06904	0.0189655	0.0002662	1.05993	0.016
rs7896809	ENSG00000120051	CFAP58	10	106006181	0.0422874	0.05306	1.051	0.0255	G	A	0.0539719	0.970407	0.0155882	0.007895	0.96522	0.0133
rs17631676	ENSG00000120071	KANSL1	17	43549526	0.0394605	0.04298	1.062	0.0295	A	G	0.170034	1.02744	0.0197299	0.02312	1.038	0.0164
rs17689471	ENSG00000120071	KANSL1	17	43892973	0.00783972	0.01872	1.067	0.0274	T	C	0.0526865	1.035	0.0177546	0.003656	1.04436	0.0149
rs17762769	ENSG00000120071	KANSL1	17	43893403	0.00735971	0.01915	1.066	0.0274	G	A	0.0519791	0.966086	0.0177546	0.003882	0.95772	0.0149
rs8072451	ENSG00000120071	KANSL1	17	43893716	0.00735971	0.0193	1.066	0.0274	C	T	0.0559298	0.96663	0.0177546	0.004208	0.9581	0.0149
rs4277389	ENSG00000120071	KANSL1	17	43895653	0.00783972	0.02056	1.065	0.0274	A	G	0.0458073	1.0361	0.0177546	0.003529	1.04456	0.0149
rs4566211	ENSG00000120071	KANSL1	17	43895696	0.00735971	0.0206	1.065	0.0274	G	A	0.0493562	0.965705	0.0177546	0.003854	0.95772	0.0149
rs17762954	ENSG00000120071	KANSL1	17	43899786	0.00735971	0.02067	1.065	0.0274	C	T	0.0503296	0.965848	0.0177546	0.003944	0.95782	0.0149
rs1396862	ENSG00000120071	KANSL1	17	43902997	0.00735971	0.02072	1.065	0.0274	G	A	0.0512193	0.965977	0.0177546	0.004008	0.95791	0.0149
rs17689824	ENSG00000120071	KANSL1	17	43904397	0.00735971	0.02076	1.065	0.0274	C	T	0.0475499	0.965433	0.0177546	0.003704	0.95753	0.0149
rs17763086	ENSG00000120071	KANSL1	17	43905481	0.00921273	0.02073	1.065	0.0274	T	G	0.0542087	1.03477	0.0177546	0.004277	1.04362	0.0149
rs17689882	ENSG00000120071	KANSL1	17	43906828	0.00735971	0.02093	1.066	0.0275	G	A	0.050558	0.965613	0.0178968	0.003728	0.95734	0.015
rs16940665	ENSG00000120071	KANSL1	17	43907896	0.00783972	0.02022	1.066	0.0274	T	C	0.0510294	1.03525	0.0177546	0.003735	1.04425	0.0149
rs17689918	ENSG00000120071	KANSL1	17	43910088	0.00735971	0.02022	1.066	0.0274	G	A	0.04649	0.965269	0.0177546	0.00341	0.95715	0.0149
rs1876829	ENSG00000120071	KANSL1	17	43911443	0.00735971	0.02009	1.066	0.0274	T	C	0.0421937	1.03673	0.0177546	0.003027	1.0453	0.0149
rs199436	ENSG00000120071	KANSL1	17	44789285	0.0381679	0.04483	1.055	0.0265	A	G	0.0780628	1.03038	0.0169852	0.009955	1.03749	0.0143
rs169201	ENSG00000120071	KANSL1	17	44790203	0.00921273	0.02342	1.066	0.028	A	G	0.0278956	1.0406	0.018099	0.002092	1.04802	0.0152
rs199438	ENSG00000120071	KANSL1	17	44791643	0.0321351	0.04338	1.055	0.0265	G	A	0.0726222	0.969968	0.0169852	0.009015	0.96348	0.0143
rs199439	ENSG00000120071	KANSL1	17	44793503	0.0108192	0.02254	1.066	0.028	A	G	0.0353338	1.03882	0.018099	0.002714	1.04676	0.0152
rs199457	ENSG00000120071	KANSL1	17	44795469	0.0108192	0.02231	1.066	0.028	C	T	0.0353422	0.962628	0.018099	0.002719	0.95533	0.0152
rs199456	ENSG00000120071	KANSL1	17	44797919	0.0108192	0.0217	1.066	0.028	C	T	0.0359904	0.962757	0.018099	0.002763	0.95542	0.0152
rs199452	ENSG00000120071	KANSL1	17	44801340	0.0294444	0.04106	1.056	0.0266	C	T	0.106643	0.973008	0.0169591	0.01348	0.96541	0.0143
rs199451	ENSG00000120071	KANSL1	17	44801784	0.00735971	0.02427	1.065	0.028	G	A	0.0361774	0.962794	0.018099	0.002982	0.95571	0.0152
rs199448	ENSG00000120071	KANSL1	17	44809001	0.0108192	0.03149	1.062	0.028	A	G	0.0359982	1.03868	0.018099	0.003551	1.0455	0.0152
rs199444	ENSG00000120071	KANSL1	17	44818276	0.0405138	0.05322	1.053	0.0266	T	C	0.0864311	1.0295	0.0169591	0.0126	1.03624	0.0143
rs199443	ENSG00000120071	KANSL1	17	44819565	0.00735971	0.02873	1.063	0.0281	C	T	0.0278057	0.961021	0.0180722	0.002528	0.95504	0.0152
rs199536	ENSG00000120071	KANSL1	17	44820425	0.0321351	0.05164	1.053	0.0266	C	T	0.0494855	0.96755	0.016793	0.007146	0.96242	0.0142
rs199535	ENSG00000120071	KANSL1	17	44822662	0.0108192	0.0266	1.065	0.0282	A	G	0.0310771	1.03968	0.0180458	0.002585	1.04697	0.0152
rs199534	ENSG00000120071	KANSL1	17	44824213	0.00974026	0.02776	1.064	0.028	T	G	0.0299265	1.04008	0.018099	0.002524	1.04707	0.0152
rs9896243	ENSG00000120071	KANSL1	17	44826056	0.0142965	0.02869	1.066	0.0292	C	G	0.0235698	1.04113	0.0178021	0.002147	1.04781	0.0152
rs199533	ENSG00000120071	KANSL1	17	44828931	0.00735971	0.02752	1.064	0.028	G	A	0.0317321	0.961873	0.018099	0.002706	0.95533	0.0152
rs199529	ENSG00000120071	KANSL1	17	44837217	0.0153846	0.01367	1.07	0.0272	A	C	0.0400288	1.03725	0.0178099	0.002093	1.04697	0.0149
rs199520	ENSG00000120071	KANSL1	17	44853872	0.0414432	0.02773	1.064	0.0281	A	G	0.0528114	1.03269	0.0166119	0.005469	1.04071	0.0143
rs415430	ENSG00000120071	KANSL1	17	44859144	0.0114943	0.01573	1.078	0.031	T	C	0.0175311	1.04267	0.0175919	0.001086	1.05117	0.0153
rs251378	ENSG00000120324	PCDHB10	5	140257591	0.0402185	0.159	1.034	0.024	T	C	0.00190841	1.04703	0.0148043	0.0007743	1.04342	0.0126
rs251379	ENSG00000120324	PCDHB10	5	140258922	0.0390782	0.1432	1.036	0.0241	A	G	0.00232123	1.04656	0.0149432	0.0007562	1.04362	0.0127
rs56003	ENSG00000120324	PCDHB10	5	140298532	0.027088	0.1583	1.034	0.0238	G	T	0.00265036	0.956342	0.0148521	0.001024	0.95935	0.0126
rs56002	ENSG00000120324	PCDHB10	5	140298815	0.0249565	0.1588	1.034	0.0238	A	G	0.00265227	1.04565	0.0148521	0.001016	1.04237	0.0126
rs155818	ENSG00000120324	PCDHB10	5	140302162	0.0223048	0.1613	1.034	0.0238	T	C	0.00241238	1.04609	0.0148521	0.0009335	1.04269	0.0126
rs155821	ENSG00000120324	PCDHB10	5	140309124	0.030837	0.1649	1.034	0.0238	G	A	0.00290753	0.956744	0.0148521	0.001122	0.95964	0.0126
rs155824	ENSG00000120324	PCDHB10	5	140314280	0.0247496	0.1662	1.033	0.0238	T	G	0.0023607	1.0462	0.0148521	0.0009923	1.04248	0.0126
rs155816	ENSG00000120324	PCDHB10	5	140320019	0.0279174	0.1672	1.033	0.0237	T	A	0.00190906	0.954873	0.0148766	0.0008206	0.95858	0.0126
rs155814	ENSG00000120324	PCDHB10	5	140321593	0.0361197	0.1634	1.034	0.0237	T	C	0.00284451	1.04539	0.0148766	0.001089	1.04216	0.0126
rs155812	ENSG00000120324	PCDHB10	5	140343372	0.0247496	0.1474	1.035	0.0238	A	G	0.00205739	1.04737	0.0150166	0.0007096	1.04383	0.0127
rs155808	ENSG00000120324	PCDHB10	5	140346712	0.0326727	0.1074	1.039	0.0239	T	C	0.00703861	1.04123	0.0149917	0.00171	1.0406	0.0127
rs3776105	ENSG00000120324	PCDHB10	5	140429943	0.0486239	0.1511	1.039	0.0265	A	G	0.0152534	1.04123	0.0166529	0.004915	1.0406	0.0141
rs3776105	ENSG00000120328	PCDHB12	5	140429943	0.0486239	0.1511	1.039	0.0265	A	G	0.0152534	1.04123	0.0166529	0.004915	1.0406	0.0141
rs12418278	ENSG00000120451	SNX19	11	130729626	0.00735971	0.01131	0.9318	0.0279	C	T	5.62176e-08	1.10143	0.0177898	2.567e-09	1.09319	0.015
rs6590535	ENSG00000120451	SNX19	11	130769033	0.00735971	0.003677	0.9207	0.0285	T	C	1.03442e-05	0.923818	0.0179689	1.382e-07	0.92293	0.0152
rs2276097	ENSG00000120451	SNX19	11	130777813	0.00735971	0.00223	0.9193	0.0275	G	A	6.40655e-06	1.08165	0.0173936	5.613e-08	1.0834	0.0147
rs11600182	ENSG00000120451	SNX19	11	130778510	0.00735971	0.002305	0.9196	0.0275	A	G	8.85271e-06	0.92494	0.0175599	6.63e-08	0.92339	0.0148
rs11222385	ENSG00000120451	SNX19	11	130779052	0.00735971	0.003593	0.922	0.0279	G	A	6.66545e-06	1.08261	0.0176237	8.886e-08	1.08318	0.0149
rs11222386	ENSG00000120451	SNX19	11	130779068	0.00735971	0.003641	0.9222	0.0278	G	C	1.01062e-05	1.08103	0.0176491	1.293e-07	1.08199	0.0149
rs3751035	ENSG00000120451	SNX19	11	130785205	0.00735971	0.002304	0.9195	0.0275	G	A	1.12133e-05	1.08018	0.0175599	8.575e-08	1.08231	0.0148
rs3108864	ENSG00000120526	NUDCD1	8	110673564	0.0494827	0.7221	1.01	0.0274	A	G	0.0302047	1.03885	0.0175862	0.04284	1.03035	0.0148
rs6488466	ENSG00000121335	PRB2	12	12094054	0.00735971	0.1393	0.9579	0.0291	G	A	7.00157e-05	1.06308	0.0153834	2.504e-05	1.05887	0.0136
rs3795837	ENSG00000123685	BATF3	1	212773328	0.0421308	0.4846	1.025	0.0354	A	C	0.000819028	1.07887	0.0226853	0.001438	1.0629	0.0191
rs6124684	ENSG00000124194	GDAP1L1	20	43721493	0.0321351	0.03449	1.055	0.0255	C	T	0.0720049	0.972062	0.0157499	0.008239	0.96532	0.0134
rs11700222	ENSG00000124212	PTGIS	20	48109475	0.00735971	0.164	0.9604	0.0291	T	C	0.00166761	0.94405	0.0183142	0.00067	0.94866	0.0155
rs6095541	ENSG00000124212	PTGIS	20	48110188	0.00735971	0.1764	0.9612	0.0293	C	T	0.00201119	1.05803	0.018265	0.0008415	1.05306	0.0155
rs9357037	ENSG00000124613	ZNF391	6	27327349	0.0108192	0.06363	0.952	0.0265	C	G	0.00940231	0.958081	0.0164889	0.001406	0.95638	0.014
rs1011665	ENSG00000124613	ZNF391	6	27332298	0.00735971	0.05819	0.9578	0.0227	T	C	1.12052e-07	0.927734	0.0141368	3.296e-08	0.93604	0.012
rs7759001	ENSG00000124613	ZNF391	6	27341409	0.0147929	0.05751	0.9508	0.0265	A	G	0.0106687	0.95917	0.0163262	0.001575	0.95686	0.0139
rs1883404	ENSG00000124613	ZNF391	6	27350381	0.00783972	0.1139	0.9596	0.026	T	A	0.00765338	1.04393	0.0161193	0.001886	1.04342	0.0137
rs6920362	ENSG00000124613	ZNF391	6	27351239	0.00735971	0.113	0.9595	0.026	G	A	0.00506956	1.04574	0.0159571	0.001314	1.04477	0.0136
rs2393929	ENSG00000124613	ZNF391	6	27351931	0.00921273	0.1204	0.9602	0.0261	C	A	0.00619523	1.04458	0.0159342	0.001704	1.04373	0.0136
rs2393931	ENSG00000124613	ZNF391	6	27353114	0.00783972	0.1121	0.9594	0.026	C	T	0.00597943	1.04484	0.0159571	0.001541	1.04415	0.0136
rs2143062	ENSG00000124613	ZNF391	6	27353852	0.00974026	0.05178	0.9497	0.0265	G	A	0.00924579	1.04341	0.0163262	0.001241	1.04603	0.0139
rs6934748	ENSG00000124613	ZNF391	6	27354781	0.00921273	0.1602	0.9636	0.0264	G	T	0.00420743	1.04646	0.0158675	0.001538	1.04415	0.0136
rs6934985	ENSG00000124613	ZNF391	6	27354943	0.00974026	0.1103	0.9593	0.026	G	T	0.0058995	1.04538	0.0161193	0.001395	1.04456	0.0137
rs2223464	ENSG00000124613	ZNF391	6	27356216	0.00921273	0.1088	0.9592	0.026	A	G	0.00533788	0.956087	0.0161193	0.001265	0.95695	0.0137
rs13220817	ENSG00000124613	ZNF391	6	27356527	0.00735971	0.04006	0.9546	0.0226	C	T	3.50721e-07	1.0748	0.0141612	6.225e-08	1.06705	0.012
rs10807020	ENSG00000124613	ZNF391	6	27356902	0.00921273	0.1069	0.9589	0.026	G	A	0.00654303	1.04435	0.0159571	0.001616	1.04394	0.0136
rs10807021	ENSG00000124613	ZNF391	6	27356925	0.0108192	0.1065	0.9589	0.026	G	T	0.00709441	1.04435	0.0161193	0.00163	1.04394	0.0137
rs6904883	ENSG00000124613	ZNF391	6	27357308	0.0186981	0.106	0.9588	0.026	C	T	0.00625434	1.04459	0.0159571	0.001551	1.04415	0.0136
rs2206251	ENSG00000124613	ZNF391	6	27358392	0.0172662	0.1057	0.9588	0.026	T	C	0.00875891	0.959034	0.0159571	0.002118	0.95897	0.0136
rs2206252	ENSG00000124613	ZNF391	6	27358462	0.00735971	0.1072	0.959	0.026	C	A	0.00528022	1.04599	0.0161193	0.001238	1.04509	0.0137
rs6936539	ENSG00000124613	ZNF391	6	27358917	0.00921273	0.1143	0.9596	0.0261	G	C	0.0048635	1.04637	0.0160957	0.001202	1.04519	0.0137
rs7754411	ENSG00000124613	ZNF391	6	27359584	0.00974026	0.1068	0.9589	0.026	A	T	0.00573708	0.956877	0.0159571	0.001433	0.95743	0.0136
rs4711148	ENSG00000124613	ZNF391	6	27360690	0.0153846	0.1057	0.9588	0.026	C	T	0.00625434	1.04459	0.0159571	0.001533	1.04415	0.0136
rs6923108	ENSG00000124613	ZNF391	6	27362109	0.00735971	0.1004	0.9581	0.026	A	G	0.00551007	0.956245	0.0161193	0.00122	0.95676	0.0137
rs4713092	ENSG00000124613	ZNF391	6	27363898	0.00735971	0.0998	0.9581	0.026	C	T	0.00509888	1.04618	0.0161193	0.001129	1.0455	0.0137
rs2015648	ENSG00000124613	ZNF391	6	27365725	0.00735971	0.09872	0.9579	0.026	G	T	0.00590491	1.04538	0.0161193	0.001293	1.04498	0.0137
rs1022515	ENSG00000124613	ZNF391	6	27365807	0.00735971	0.09975	0.9581	0.026	G	C	0.00509888	1.04618	0.0161193	0.00112	1.0455	0.0137
rs6456777	ENSG00000124613	ZNF391	6	27365994	0.00735971	0.09998	0.9581	0.026	A	G	0.00522778	0.955983	0.0161193	0.001157	0.95657	0.0137
rs6915934	ENSG00000124613	ZNF391	6	27367887	0.00735971	0.1015	0.9583	0.026	T	C	0.00502058	0.955781	0.0161193	0.001118	0.95648	0.0137
rs766092	ENSG00000124613	ZNF391	6	27368031	0.00735971	0.1009	0.9582	0.026	C	T	0.00519008	1.04608	0.0161193	0.001148	1.0454	0.0137
rs6456778	ENSG00000124613	ZNF391	6	27370046	0.00921273	0.1008	0.9582	0.026	G	T	0.00874083	1.04362	0.0162829	0.001893	1.04362	0.0138
rs3734575	ENSG00000124613	ZNF391	6	27371011	0.00735971	0.1009	0.9582	0.026	T	C	0.00576192	0.95647	0.0161193	0.001318	0.95695	0.0137
rs3734574	ENSG00000124613	ZNF391	6	27371193	0.00921273	0.1007	0.9582	0.026	A	G	0.0051877	0.955944	0.0161193	0.001141	0.95657	0.0137
rs4504471	ENSG00000124613	ZNF391	6	27372242	0.00735971	0.09968	0.9581	0.026	T	C	0.00537469	0.956121	0.0161193	0.001169	0.95667	0.0137
rs4455661	ENSG00000124613	ZNF391	6	27373130	0.00735971	0.1018	0.9583	0.026	C	T	0.00475847	1.04656	0.0161193	0.001071	1.04571	0.0137
rs10946916	ENSG00000124613	ZNF391	6	27377843	0.00974026	0.1448	0.9641	0.0251	T	G	0.00437797	0.95674	0.0155194	0.001425	0.95877	0.0132
rs7754977	ENSG00000124613	ZNF391	6	27385770	0.00735971	0.1755	0.9667	0.025	A	G	0.00230572	0.954205	0.0153807	0.0009791	0.95762	0.0131
rs6456781	ENSG00000124613	ZNF391	6	27386057	0.00735971	0.04518	0.9489	0.0262	A	G	0.00440557	0.955264	0.0160724	0.0005166	0.95352	0.0137
rs10946921	ENSG00000124613	ZNF391	6	27431855	0.0223048	0.1567	0.9652	0.025	C	A	0.0026957	1.04723	0.0153807	0.001027	1.04415	0.0131
rs6899950	ENSG00000124613	ZNF391	6	27433995	0.00735971	0.152	0.9672	0.0233	C	T	0.000659104	1.05115	0.0146464	0.0002682	1.04624	0.0124
rs6920408	ENSG00000124613	ZNF391	6	27434220	0.00735971	0.129	0.9629	0.0249	T	C	0.00369802	0.956269	0.0154042	0.001092	0.9581	0.0131
rs2272814	ENSG00000124613	ZNF391	6	27435707	0.00735971	0.1307	0.9631	0.0249	A	G	0.00363755	0.956193	0.0154042	0.001082	0.9581	0.0131
rs12213598	ENSG00000124613	ZNF391	6	27436245	0.00735971	0.1326	0.9633	0.0249	A	G	0.00378731	0.956379	0.0154042	0.001157	0.95829	0.0131
rs7741031	ENSG00000124613	ZNF391	6	27438741	0.00735971	0.1397	0.9639	0.0249	G	A	0.00331385	1.04628	0.0154042	0.001063	1.04383	0.0131
rs2142705	ENSG00000124613	ZNF391	6	27439125	0.00735971	0.1344	0.9634	0.0249	A	C	0.00345382	0.955955	0.0154042	0.001066	0.95801	0.0131
rs7750795	ENSG00000124613	ZNF391	6	27440004	0.00783972	0.1348	0.9635	0.0249	C	A	0.00342573	1.04612	0.0154042	0.001074	1.04383	0.0131
rs1014227	ENSG00000124613	ZNF391	6	27443957	0.00921273	0.1384	0.9638	0.0249	C	A	0.00407188	1.04476	0.0152423	0.001282	1.04279	0.013
rs4713106	ENSG00000124613	ZNF391	6	27444714	0.00735971	0.03358	0.946	0.0261	G	T	0.00574322	1.04546	0.0160957	0.0005302	1.04865	0.0137
rs13220155	ENSG00000124613	ZNF391	6	27451110	0.00735971	0.1439	0.9643	0.0249	C	T	0.00302306	1.04674	0.0154042	0.001019	1.04404	0.0131
rs6456794	ENSG00000124613	ZNF391	6	27455625	0.00735971	0.03113	0.9454	0.0261	G	T	0.00403519	1.04737	0.0160957	0.0003526	1.05022	0.0137
rs4713108	ENSG00000124613	ZNF391	6	27458013	0.00735971	0.1822	0.9694	0.0233	G	A	0.000314336	1.05357	0.0144824	0.0001779	1.04739	0.0123
rs6903282	ENSG00000124613	ZNF391	6	27466712	0.00735971	0.1832	0.9695	0.0233	G	A	0.000484387	1.05243	0.0146464	0.0002443	1.04645	0.0124
rs10946933	ENSG00000124613	ZNF391	6	27471098	0.00783972	0.1438	0.9643	0.0249	T	G	0.00293428	0.955214	0.0154042	0.001008	0.95772	0.0131
rs9468141	ENSG00000124613	ZNF391	6	27474527	0.00735971	0.1743	0.9689	0.0233	A	G	0.00054909	0.951186	0.0144824	0.0002761	0.95609	0.0123
rs13217162	ENSG00000124613	ZNF391	6	27477099	0.0186981	0.1331	0.9633	0.0249	T	C	0.00463039	0.957318	0.0154042	0.001407	0.95897	0.0131
rs4713110	ENSG00000124613	ZNF391	6	27477726	0.0223048	0.1338	0.9633	0.0249	C	T	0.00475081	1.04445	0.0154042	0.001461	1.04269	0.0131
rs2205829	ENSG00000124613	ZNF391	6	27480227	0.00735971	0.03669	0.954	0.0225	A	G	3.53306e-06	0.937049	0.0140216	4.99e-07	0.94176	0.0119
rs6918131	ENSG00000124613	ZNF391	6	27480917	0.0205026	0.202	0.9691	0.0246	A	G	0.00403589	0.956926	0.0153128	0.001898	0.96031	0.013
rs2294308	ENSG00000124613	ZNF391	6	27483260	0.00735971	0.28	0.9752	0.0232	C	T	0.000609912	1.05097	0.0145066	0.0004981	1.04373	0.0123
rs2294309	ENSG00000124613	ZNF391	6	27483816	0.0224242	0.2803	0.9753	0.0232	T	G	0.000770666	0.952384	0.0145066	0.0006221	0.95877	0.0123
rs2288419	ENSG00000129990	SYT5	19	55693244	0.0376782	0.4018	0.9716	0.0343	T	C	0.00782709	0.955909	0.0169558	0.005967	0.95897	0.0152
rs11652520	ENSG00000131242	RAB11FIP4	17	28979007	0.0224242	0.05246	1.071	0.0354	C	T	0.125976	0.964625	0.0235369	0.01923	0.95504	0.0196
rs155815	ENSG00000131495	NDUFA2	5	140320519	0.0201072	0.1643	1.034	0.0237	G	A	0.00258741	0.956168	0.0148766	0.0009945	0.95925	0.0126
rs1442760	ENSG00000131778	CHD1L	1	146628407	0.033351	0.6534	1.01	0.0227	T	C	5.41524e-05	0.943902	0.0143011	0.001409	0.96223	0.0121
rs1837984	ENSG00000131778	CHD1L	1	146628742	0.0249565	0.6544	1.01	0.0227	T	G	3.86948e-05	0.942847	0.0143011	0.001122	0.96146	0.0121
rs1036852	ENSG00000131778	CHD1L	1	146633933	0.0223048	0.6528	1.01	0.0227	G	A	5.42082e-05	1.05943	0.0143011	0.001416	1.03925	0.0121
rs6593738	ENSG00000131778	CHD1L	1	146636137	0.0223048	0.6611	1.01	0.0227	C	T	5.89535e-05	1.05913	0.0143011	0.001499	1.03904	0.0121
rs1348316	ENSG00000131778	CHD1L	1	146643555	0.0186981	0.741	1.008	0.0227	A	G	1.34192e-05	0.939643	0.0143011	0.0004677	0.95858	0.0121
rs1470261	ENSG00000131778	CHD1L	1	146694922	0.0469549	0.8775	0.9964	0.0231	T	C	0.00169645	0.955414	0.0145313	0.006033	0.96686	0.0123
rs1470262	ENSG00000131778	CHD1L	1	146694981	0.0405138	0.8806	0.9965	0.0231	G	A	0.00133315	1.04773	0.0145313	0.00502	1.035	0.0123
rs11239953	ENSG00000131778	CHD1L	1	146717564	0.0223048	0.8974	1.003	0.0227	C	T	7.79004e-05	1.05813	0.0143011	0.001028	1.04039	0.0121
rs11239956	ENSG00000131778	CHD1L	1	146717786	0.0326727	0.8864	1.003	0.0227	G	C	7.79004e-05	1.05813	0.0143011	0.001014	1.04039	0.0121
rs6593750	ENSG00000131778	CHD1L	1	146725098	0.0223048	0.8312	1.005	0.0226	C	A	6.20308e-05	1.05905	0.0143263	0.001072	1.04029	0.0121
rs1932978	ENSG00000131778	CHD1L	1	146727763	0.0249565	0.8311	1.005	0.0226	G	A	4.25228e-05	1.0604	0.0143263	0.0008153	1.04123	0.0121
rs4950398	ENSG00000131778	CHD1L	1	146783569	0.0390782	0.5967	1.013	0.0236	G	A	6.94476e-05	1.06107	0.0149016	0.00221	1.03946	0.0126
rs11239985	ENSG00000131778	CHD1L	1	146793381	0.0422874	0.5776	0.9845	0.0281	A	G	0.000220995	1.05678	0.0149524	0.002697	1.04039	0.0132
rs2353973	ENSG00000131778	CHD1L	1	146871847	0.0223048	0.3552	1.023	0.0247	G	A	5.68872e-06	1.07263	0.0154523	0.0007496	1.04498	0.0131
rs11677736	ENSG00000132323	ILKAP	2	239087198	0.0321351	0.3605	0.9714	0.0317	T	A	0.00161543	1.05915	0.0182251	0.001438	1.05169	0.0158
rs7122539	ENSG00000132744	ACY3	11	66662731	0.00735971	0.4883	0.9837	0.0237	G	A	1.43701e-05	0.938168	0.0147128	0.0009371	0.95935	0.0125
rs11746944	ENSG00000132837	DMGDH	5	77727485	0.0494827	0.07794	1.04	0.0224	C	A	0.0123251	0.965458	0.014046	0.002264	0.96435	0.0119
rs12186533	ENSG00000132837	DMGDH	5	77797238	0.0414432	0.06637	1.042	0.0225	G	T	0.0200417	0.967918	0.0140216	0.003222	0.96561	0.0119
rs7216823	ENSG00000133026	MYH10	17	8210590	0.0498205	0.4093	0.9747	0.031	A	G	0.00489748	0.947509	0.0191628	0.004688	0.95495	0.0163
rs2000468	ENSG00000133433	GSTT2B	22	24241611	0.0324851	0.9866	1	0.0226	T	G	0.00421421	0.960286	0.0141612	0.01516	0.97132	0.012
rs5751761	ENSG00000133433	GSTT2B	22	24243736	0.0330843	0.9978	1	0.0226	T	C	0.0038398	0.959886	0.0141612	0.01424	0.97103	0.012
rs6004011	ENSG00000133433	GSTT2B	22	24338071	0.0201072	0.3319	0.9651	0.0366	T	G	0.0026478	0.93975	0.0206729	0.002005	0.94582	0.018
rs2666214	ENSG00000134330	IAH1	2	9389812	0.0390782	0.1624	0.9693	0.0223	G	T	0.135509	1.02123	0.0140709	0.04541	1.02419	0.0119
rs9376115	ENSG00000135541	AHI1	6	135937717	0.00735971	0.09285	1.039	0.023	A	C	0.0354884	1.03108	0.0145564	0.007621	1.03334	0.0123
rs4896157	ENSG00000135541	AHI1	6	135942119	0.00735971	0.1089	1.037	0.023	A	G	0.0311024	1.03188	0.0145564	0.007465	1.03334	0.0123
rs981721	ENSG00000135773	CAPN9	1	231660450	0.0186981	0.2843	1.028	0.0257	G	A	0.00540339	0.955067	0.0165257	0.003488	0.96021	0.0139
rs3767753	ENSG00000135773	CAPN9	1	231692238	0.0153846	0.3033	1.027	0.0257	T	A	0.0042755	0.953882	0.0165257	0.003022	0.95964	0.0139
rs4658925	ENSG00000135773	CAPN9	1	231710453	0.0364664	0.4097	1.022	0.026	A	G	0.00954933	1.04445	0.0167821	0.008261	1.0378	0.0141
rs12041623	ENSG00000135828	RNASEL	1	182561633	0.0321351	0.03123	0.9513	0.0232	T	C	0.0961964	0.975888	0.0146714	0.01049	0.9688	0.0124
rs4652733	ENSG00000135828	RNASEL	1	182567440	0.0224242	0.0432	0.9542	0.0232	G	A	0.100675	1.02438	0.0146714	0.0138	1.03107	0.0124
rs3795485	ENSG00000135828	RNASEL	1	182567739	0.030837	0.0425	0.9539	0.0232	A	G	0.115117	0.977149	0.0146714	0.01578	0.97045	0.0124
rs10489966	ENSG00000135828	RNASEL	1	182575376	0.0376782	0.05944	0.9567	0.0235	T	G	0.136204	0.978244	0.0147615	0.02363	0.9721	0.0125
rs2138132	ENSG00000135976	ANKRD36	2	98021637	0.0223048	0.125	1.04	0.0257	C	A	0.0144356	0.961163	0.0161925	0.003987	0.96127	0.0137
rs12831657	ENSG00000136003	ISCU	12	109979267	0.0205026	0.1063	1.049	0.0298	T	C	0.000475581	1.06914	0.0191327	0.0001405	1.06322	0.0161
rs9536273	ENSG00000136110	LECT1	13	53320690	0.0390782	0.2385	0.972	0.0241	C	G	0.0178936	0.965607	0.0147811	0.008586	0.96735	0.0126
rs11148265	ENSG00000136110	LECT1	13	53325928	0.0326727	0.4587	0.9829	0.0232	C	T	0.0019219	1.04603	0.0145066	0.002402	1.0379	0.0123
rs1359541	ENSG00000136144	RCBTB1	13	50158939	0.0279174	0.1401	0.9665	0.0231	G	A	0.0142164	1.03585	0.0143672	0.004311	1.03552	0.0122
rs9526580	ENSG00000136144	RCBTB1	13	50164023	0.0324851	0.1357	0.9662	0.0231	G	C	0.0156871	1.03573	0.0145313	0.00443	1.03552	0.0123
rs4942851	ENSG00000136144	RCBTB1	13	50168965	0.0223048	0.121	0.9648	0.0231	T	C	0.0105203	0.963913	0.0143672	0.002919	0.96416	0.0122
rs1406275	ENSG00000136546	SCN7A	2	167264978	0.00735971	0.7596	0.9927	0.0239	T	G	7.68229e-08	1.08108	0.014505	9.472e-06	1.05654	0.0124
rs1871692	ENSG00000136875	PRPF4	9	116501277	0.0462185	0.0189	1.062	0.0256	A	C	0.0354197	1.03363	0.0157265	0.002489	1.04133	0.0134
rs6479013	ENSG00000136891	TEX10	9	103091805	0.0402185	0.02618	1.065	0.0281	G	A	0.232156	0.979602	0.0172484	0.0284	0.96831	0.0147
rs2151131	ENSG00000136891	TEX10	9	103108941	0.0498205	0.02633	1.065	0.0282	G	C	0.271637	0.981242	0.0172255	0.03567	0.96957	0.0147
rs2580761	ENSG00000138074	SLC5A6	2	27426362	0.00735971	0.01602	0.9387	0.0263	G	A	0.0147756	1.04156	0.0167034	0.000812	1.04833	0.0141
rs2580759	ENSG00000138074	SLC5A6	2	27432500	0.0201072	0.01605	0.9387	0.0263	T	G	0.0173336	0.961033	0.0167034	0.0009772	0.95456	0.0141
rs11126918	ENSG00000138074	SLC5A6	2	27438710	0.00735971	0.01612	0.9375	0.0268	G	A	0.0151124	1.04111	0.0165802	0.0008536	1.04812	0.0141
rs2078616	ENSG00000138074	SLC5A6	2	27441904	0.00735971	0.01318	0.9369	0.0263	A	G	0.0163896	0.960703	0.0167034	0.0008041	0.9538	0.0141
rs17005956	ENSG00000138074	SLC5A6	2	27451099	0.00735971	0.01262	0.9365	0.0263	C	T	0.0157429	1.04116	0.0167034	0.0007421	1.04875	0.0141
rs4665960	ENSG00000138074	SLC5A6	2	27467598	0.00735971	0.01567	0.9383	0.0263	C	T	0.0174525	1.0405	0.0167034	0.0009708	1.0477	0.0141
rs11126936	ENSG00000138074	SLC5A6	2	27483101	0.0108192	0.008663	0.9335	0.0262	G	T	0.0780811	1.02961	0.0165629	0.003931	1.04133	0.014
rs1975384	ENSG00000138074	SLC5A6	2	27542041	0.00735971	0.02805	0.9414	0.0275	C	T	0.0193867	1.0415	0.0173936	0.001682	1.04739	0.0147
rs1122227	ENSG00000138074	SLC5A6	2	27544285	0.00735971	0.01944	0.9376	0.0276	C	T	0.0205102	1.04106	0.0173685	0.001358	1.04823	0.0147
rs10786667	ENSG00000138111	TMEM180	10	104219132	0.0108192	0.01747	1.057	0.0231	T	C	0.0379464	1.02992	0.0142046	0.002604	1.03728	0.0121
rs1668156	ENSG00000138303	ASCC1	10	73858549	0.0498205	0.7263	1.008	0.0228	T	C	0.00022856	0.948173	0.0144413	0.00341	0.96493	0.0122
rs1668156	ENSG00000138308	PLA2G12B	10	73858549	0.0498205	0.7263	1.008	0.0228	T	C	0.00022856	0.948173	0.0144413	0.00341	0.96493	0.0122
rs1521516	ENSG00000139624	CERS5	12	51055708	0.00735971	0.003174	0.9336	0.0233	C	T	0.0181542	1.03561	0.014812	0.0003524	1.04571	0.0125
rs2700482	ENSG00000139624	CERS5	12	51083265	0.00735971	0.003274	0.9338	0.0233	C	T	0.0197466	1.03513	0.014812	0.0004056	1.0453	0.0125
rs2731443	ENSG00000139624	CERS5	12	51094138	0.0444655	0.002863	0.9329	0.0233	C	T	0.0206739	1.03487	0.014812	0.0003882	1.0454	0.0125
rs2554862	ENSG00000139624	CERS5	12	51202046	0.00735971	0.001804	0.9285	0.0238	C	T	0.00692587	1.04185	0.0151827	7.858e-05	1.0519	0.0128
rs829112	ENSG00000139624	CERS5	12	51207704	0.00735971	0.001887	0.9288	0.0238	A	G	0.00913872	0.961194	0.0151827	0.0001088	0.95171	0.0128
rs11869286	ENSG00000141744	PNMT	17	37813856	0.0172662	0.2821	1.026	0.0243	C	G	0.000211614	0.946308	0.0148964	0.009038	0.96744	0.0127
rs1877031	ENSG00000141744	PNMT	17	37814080	0.0108192	0.2863	1.026	0.0243	A	G	0.000196968	0.946052	0.0148964	0.008587	0.96725	0.0127
rs9675194	ENSG00000141744	PNMT	17	37833805	0.021682	0.1776	1.034	0.0246	C	T	0.000226333	1.05621	0.014829	0.01408	1.03169	0.0127
rs12150298	ENSG00000141744	PNMT	17	37834541	0.0224242	0.1822	1.033	0.0246	C	T	0.000307767	1.05497	0.014829	0.01595	1.03107	0.0127
rs11078919	ENSG00000141744	PNMT	17	37835755	0.0223048	0.1909	1.033	0.0246	C	T	0.000266233	1.05556	0.014829	0.01442	1.03149	0.0127
rs1476278	ENSG00000141744	PNMT	17	37836243	0.0205026	0.1923	1.033	0.0246	T	C	0.000231149	0.94686	0.014829	0.01329	0.96909	0.0127
rs9303274	ENSG00000141744	PNMT	17	37836353	0.0223048	0.1929	1.033	0.0247	C	T	0.000241755	1.05586	0.0148072	0.01325	1.0319	0.0127
rs903501	ENSG00000141744	PNMT	17	37839493	0.0284123	0.1466	1.037	0.025	C	T	0.000353713	1.05527	0.0150597	0.02112	1.03025	0.0129
rs2517956	ENSG00000141744	PNMT	17	37843859	0.0223048	0.09229	1.043	0.0249	A	G	6.83011e-05	0.942307	0.0149227	0.01125	0.96793	0.0128
rs1133353	ENSG00000142327	RNPEPL1	2	241522267	0.0453271	0.04335	1.067	0.0322	T	A	0.270474	0.97765	0.0205119	0.04381	0.9658	0.0173
rs1133353	ENSG00000142330	CAPN10	2	241522267	0.0453271	0.04335	1.067	0.0322	T	A	0.270474	0.97765	0.0205119	0.04381	0.9658	0.0173
rs2843401	ENSG00000142606	MMEL1	1	2528133	0.00735971	0.005027	0.9348	0.024	C	T	0.029736	1.03307	0.0149673	0.0009009	1.04321	0.0127
rs2843402	ENSG00000142606	MMEL1	1	2528682	0.00735971	0.004996	0.9347	0.024	C	T	0.0299456	1.03302	0.0149673	0.0008822	1.04321	0.0127
rs2843403	ENSG00000142606	MMEL1	1	2529097	0.0237954	0.0089	0.9399	0.0237	C	T	0.0919642	1.02539	0.0148766	0.00464	1.03614	0.0126
rs2764841	ENSG00000142606	MMEL1	1	2529360	0.0390782	0.008833	0.9399	0.0237	A	G	0.0815944	0.974425	0.0148766	0.004059	0.96454	0.0126
rs2843404	ENSG00000142606	MMEL1	1	2530558	0.00735971	0.004604	0.9343	0.024	C	T	0.0273888	1.03357	0.0149673	0.0007855	1.04373	0.0127
rs2985857	ENSG00000142606	MMEL1	1	2532624	0.00735971	0.004686	0.9344	0.024	T	C	0.0265793	0.967353	0.0149673	0.0007454	0.95801	0.0127
rs6424092	ENSG00000142606	MMEL1	1	2532899	0.00735971	0.004661	0.9344	0.024	A	C	0.0253487	0.967086	0.0149673	0.0007117	0.95782	0.0127
rs10910099	ENSG00000142606	MMEL1	1	2533552	0.00735971	0.004632	0.9344	0.024	A	C	0.0247209	0.966946	0.0149673	0.0006969	0.95772	0.0127
rs4445406	ENSG00000142606	MMEL1	1	2539400	0.0346639	0.01555	0.9444	0.0236	T	C	0.0659452	0.972971	0.0149016	0.004376	0.96474	0.0126
rs10797440	ENSG00000142606	MMEL1	1	2541269	0.0247496	0.01806	0.9452	0.0239	A	G	0.0423385	0.970345	0.014828	0.002962	0.96329	0.0126
rs10752748	ENSG00000142606	MMEL1	1	2544640	0.00735971	0.007068	0.9378	0.0238	G	A	0.0189244	1.03628	0.0151827	0.000595	1.04488	0.0128
rs6684865	ENSG00000142606	MMEL1	1	2546229	0.00735971	0.00696	0.9377	0.0238	G	A	0.0205706	1.03579	0.0151827	0.0006328	1.04456	0.0128
rs3890745	ENSG00000142606	MMEL1	1	2553624	0.00735971	0.007775	0.9386	0.0238	T	C	0.0182765	0.964804	0.0151827	0.0005854	0.95715	0.0128
rs4474198	ENSG00000142606	MMEL1	1	2553758	0.0237954	0.01498	0.9442	0.0236	C	T	0.0575216	1.02871	0.0149016	0.003592	1.03728	0.0126
rs6698817	ENSG00000142606	MMEL1	1	2564183	0.00735971	0.007765	0.9384	0.0239	C	T	0.0158854	1.03723	0.015157	0.0005097	1.0453	0.0128
rs4648356	ENSG00000142606	MMEL1	1	2709164	0.00735971	0.007967	0.9381	0.0241	C	A	0.0179178	1.03682	0.015272	0.0006148	1.04509	0.0129
rs7548191	ENSG00000143194	MAEL	1	166808253	0.030837	0.7945	0.994	0.0229	C	T	0.00286332	1.04393	0.0144162	0.007864	1.03303	0.0122
rs12117020	ENSG00000143194	MAEL	1	166824580	0.0494827	0.689	0.9908	0.0229	T	C	0.0159548	0.965854	0.0144162	0.02475	0.97287	0.0122
rs10800269	ENSG00000143194	MAEL	1	166824846	0.0249565	0.7523	0.9928	0.0229	T	C	0.00536115	0.960653	0.0144162	0.01191	0.96967	0.0122
rs6675033	ENSG00000143194	MAEL	1	166826655	0.0440341	0.7454	0.9926	0.0229	C	T	0.00483875	1.04145	0.0144162	0.01088	1.03169	0.0122
rs6675750	ENSG00000143194	MAEL	1	166827224	0.027088	0.7552	0.9929	0.0229	G	A	0.00485506	1.04144	0.0144162	0.01109	1.03159	0.0122
rs6691431	ENSG00000143194	MAEL	1	166827674	0.0326727	0.6795	0.9905	0.0229	T	C	0.00323993	0.957979	0.014582	0.006685	0.96725	0.0123
rs12122547	ENSG00000143194	MAEL	1	166830873	0.0237954	0.7217	0.9919	0.0229	A	G	0.00469119	0.960058	0.0144162	0.01002	0.96899	0.0122
rs17331024	ENSG00000143194	MAEL	1	166830976	0.0223048	0.6723	0.9903	0.0229	A	G	0.00264458	0.957587	0.0144162	0.005801	0.96676	0.0122
rs2075947	ENSG00000143194	MAEL	1	166831404	0.0247496	0.7425	0.9925	0.0229	A	C	0.00431552	0.959689	0.0144162	0.009849	0.96889	0.0122
rs760537	ENSG00000143194	MAEL	1	166831872	0.0228228	0.7275	0.992	0.0229	G	A	0.00399134	1.04238	0.0144162	0.008892	1.03252	0.0122
rs1476350	ENSG00000143194	MAEL	1	166832545	0.0228228	0.734	0.9922	0.0228	C	T	0.00401231	1.04243	0.0144413	0.009158	1.03241	0.0122
rs12029367	ENSG00000143194	MAEL	1	166832809	0.0201072	0.7286	0.992	0.0231	A	G	0.00394849	0.959436	0.0143672	0.008653	0.96841	0.0122
rs2272793	ENSG00000143194	MAEL	1	166833199	0.0228228	0.7284	0.9921	0.0229	C	A	0.00395641	1.04242	0.0144162	0.009008	1.03252	0.0122
rs7531189	ENSG00000143194	MAEL	1	166833839	0.0224242	0.6675	0.9902	0.0229	T	C	0.00293511	0.957554	0.014582	0.005944	0.96686	0.0123
rs6690192	ENSG00000143194	MAEL	1	166852434	0.0223048	0.3259	0.9781	0.0225	C	T	0.00877039	1.03788	0.014186	0.006199	1.03345	0.012
rs2014854	ENSG00000143194	MAEL	1	166901195	0.0494827	0.4601	0.9834	0.0226	T	C	0.0458465	0.971798	0.0143263	0.03675	0.97511	0.0121
rs11582566	ENSG00000143194	MAEL	1	166904145	0.027088	0.4194	0.982	0.0226	G	A	0.0193766	1.03407	0.0143263	0.01592	1.02953	0.0121
rs2709370	ENSG00000144401	METTL21A	2	208382602	0.00735971	0.09201	0.9549	0.0274	A	C	0.000169576	0.936007	0.0175862	4.607e-05	0.94148	0.0148
rs2709373	ENSG00000144401	METTL21A	2	208386024	0.00735971	0.06523	0.9497	0.028	T	C	0.000220796	0.936487	0.0177641	3.831e-05	0.94026	0.015
rs2551639	ENSG00000144401	METTL21A	2	208396187	0.00735971	0.04723	0.9456	0.0282	A	G	8.66074e-05	0.932224	0.0178791	1.14e-05	0.93604	0.0151
rs889895	ENSG00000144401	METTL21A	2	208398929	0.00735971	0.04587	0.9453	0.0282	A	G	8.35007e-05	0.932078	0.0178791	1.059e-05	0.93585	0.0151
rs2709356	ENSG00000144401	METTL21A	2	208412092	0.00735971	0.04343	0.9446	0.0282	C	T	0.000211104	1.06915	0.0180458	2.412e-05	1.06609	0.0152
rs2709357	ENSG00000144401	METTL21A	2	208412532	0.00735971	0.04296	0.9445	0.0282	A	G	8.19744e-05	0.932004	0.0178791	9.896e-06	0.93557	0.0151
rs2551642	ENSG00000144401	METTL21A	2	208413497	0.00735971	0.04227	0.9443	0.0282	C	A	0.000217189	1.06901	0.0180458	2.407e-05	1.06609	0.0152
rs2551920	ENSG00000144401	METTL21A	2	208431830	0.00735971	0.04129	0.9441	0.0282	C	G	0.000220871	0.936091	0.0178791	2.704e-05	0.93838	0.0151
rs2551921	ENSG00000144401	METTL21A	2	208435555	0.00735971	0.04053	0.9438	0.0282	T	C	0.00021416	0.935382	0.0180458	2.251e-05	0.93782	0.0152
rs2551923	ENSG00000144401	METTL21A	2	208441776	0.00735971	0.0391	0.9435	0.0282	C	T	0.000206655	1.0686	0.0178791	2.4e-05	1.06609	0.0151
rs2464978	ENSG00000144401	METTL21A	2	208457918	0.00735971	0.03776	0.9431	0.0282	G	A	0.000228023	1.06812	0.0178791	2.566e-05	1.06588	0.0151
rs1045780	ENSG00000144401	METTL21A	2	208467150	0.00735971	0.03713	0.9429	0.0282	G	A	0.000232331	1.06803	0.0178791	2.507e-05	1.06588	0.0151
rs6785	ENSG00000144401	METTL21A	2	208467997	0.00735971	0.03685	0.9428	0.0282	G	A	0.000308628	1.06663	0.0178791	3.286e-05	1.06492	0.0151
rs2551929	ENSG00000144401	METTL21A	2	208468472	0.00735971	0.03666	0.9428	0.0282	A	C	0.000265309	0.936875	0.0178791	2.869e-05	0.93857	0.0151
rs2256941	ENSG00000144401	METTL21A	2	208469184	0.00735971	0.0307	0.9409	0.0282	C	T	0.00034616	1.06606	0.0178791	3.045e-05	1.06513	0.0151
rs2709396	ENSG00000144401	METTL21A	2	208470448	0.00735971	0.03058	0.9408	0.0282	T	C	0.000309016	0.937535	0.0178791	2.739e-05	0.93847	0.0151
rs2551931	ENSG00000144401	METTL21A	2	208471480	0.00735971	0.03043	0.9408	0.0282	G	A	0.000291468	1.06692	0.0178791	2.623e-05	1.06577	0.0151
rs2551949	ENSG00000144401	METTL21A	2	208477852	0.00735971	0.03012	0.9407	0.0282	A	G	0.000352258	0.938107	0.0178791	3.066e-05	0.93885	0.0151
rs2709416	ENSG00000144401	METTL21A	2	208477956	0.00735971	0.0315	0.9412	0.0282	T	C	0.000297832	0.937375	0.0178791	2.742e-05	0.93847	0.0151
rs2551942	ENSG00000144401	METTL21A	2	208483986	0.00735971	0.03353	0.9416	0.0283	C	T	0.000209114	1.0691	0.0180198	1.946e-05	1.06705	0.0152
rs2952769	ENSG00000144401	METTL21A	2	208494262	0.00735971	0.02499	0.9388	0.0282	C	T	0.000329277	1.06631	0.0178791	2.415e-05	1.06599	0.0151
rs2464975	ENSG00000144401	METTL21A	2	208497965	0.00735971	0.02879	0.9403	0.0282	G	T	0.000254301	1.06759	0.0178791	2.139e-05	1.06641	0.0151
rs2551971	ENSG00000144401	METTL21A	2	208512082	0.00735971	0.03604	0.9426	0.0282	G	A	0.000181365	1.06989	0.0180458	1.839e-05	1.06727	0.0152
rs1055229	ENSG00000144401	METTL21A	2	208531683	0.00735971	0.0356	0.9358	0.0316	C	T	0.000353261	1.06222	0.0168962	3.614e-05	1.06364	0.0149
rs10936731	ENSG00000144959	NCEH1	3	172427426	0.0172662	0.1355	1.041	0.0267	A	G	0.00809929	1.04632	0.0171002	0.002374	1.04477	0.0144
rs7629698	ENSG00000144959	NCEH1	3	172428508	0.0224242	0.1302	1.041	0.0267	T	C	0.00870494	1.04588	0.0171002	0.002475	1.04446	0.0144
rs4894580	ENSG00000144959	NCEH1	3	172438835	0.0351967	0.2105	1.034	0.0266	C	T	0.00614788	0.954599	0.0169591	0.002844	0.9582	0.0143
rs9834871	ENSG00000144959	NCEH1	3	172440269	0.0201072	0.1235	1.042	0.0267	G	T	0.0109927	0.957447	0.0171002	0.002927	0.9581	0.0144
rs4894582	ENSG00000144959	NCEH1	3	172445186	0.0279174	0.1382	1.04	0.0268	C	G	0.00866479	1.04584	0.0170741	0.002704	1.04415	0.0144
rs4894585	ENSG00000144959	NCEH1	3	172448455	0.0249565	0.2094	1.034	0.0265	G	T	0.00755763	0.955643	0.0169852	0.00336	0.95897	0.0143
rs767187	ENSG00000145819	ARHGAP26	5	142133585	0.0430622	0.4011	1.034	0.0403	T	C	0.0266823	1.05604	0.0246046	0.02036	1.05001	0.021
rs17168200	ENSG00000146856	AGBL3	7	134701383	0.00974026	0.0009656	0.9269	0.023	G	A	0.0818011	1.02566	0.0145564	0.001203	1.0406	0.0123
rs2010776	ENSG00000147419	CCDC25	8	27590027	0.0414432	0.2042	1.029	0.0224	A	G	0.0152256	1.03509	0.0142113	0.006052	1.03334	0.012
rs9797	ENSG00000147419	CCDC25	8	27591849	0.027088	0.2586	1.026	0.0224	G	A	0.0184806	0.967451	0.014046	0.00936	0.96948	0.0119
rs4538825	ENSG00000147419	CCDC25	8	27617390	0.0414432	0.151	1.033	0.0224	G	C	0.0195715	0.967742	0.014046	0.00605	0.96783	0.0119
rs10102309	ENSG00000147419	CCDC25	8	27623209	0.0279174	0.1497	1.033	0.0224	C	T	0.0260217	0.969219	0.014046	0.008171	0.96889	0.0119
rs10091671	ENSG00000147419	CCDC25	8	27624940	0.0294444	0.1563	1.032	0.0224	A	G	0.0224934	1.03257	0.014046	0.007628	1.03241	0.0119
rs10093956	ENSG00000147419	CCDC25	8	27628886	0.0312843	0.1561	1.032	0.0224	A	G	0.0224934	1.03257	0.014046	0.007528	1.03241	0.0119
rs1841311	ENSG00000147419	CCDC25	8	27631630	0.0368286	0.1623	1.032	0.0224	A	G	0.0255541	1.03186	0.014046	0.008676	1.0319	0.0119
rs10981714	ENSG00000148225	WDR31	9	116048977	0.0394605	0.5322	1.028	0.0439	T	C	0.00156156	1.08696	0.0263616	0.002468	1.07101	0.0226
rs10981725	ENSG00000148225	WDR31	9	116063746	0.0304878	0.5413	1.027	0.0438	T	G	0.00134599	1.08882	0.0265429	0.002205	1.07186	0.0227
rs1871692	ENSG00000148229	POLE3	9	116501277	0.0462185	0.0189	1.062	0.0256	A	C	0.0354197	1.03363	0.0157265	0.002489	1.04133	0.0134
rs7896809	ENSG00000148835	TAF5	10	106006181	0.0422874	0.05306	1.051	0.0255	G	A	0.0539719	0.970407	0.0155882	0.007895	0.96522	0.0133
rs4925	ENSG00000148835	TAF5	10	106022789	0.0228228	0.01876	1.058	0.024	C	A	0.0130104	0.962721	0.0152977	0.0007861	0.95762	0.0129
rs11191979	ENSG00000148835	TAF5	10	106024867	0.00735971	0.02223	1.057	0.024	T	C	0.0124436	1.03897	0.0152977	0.0008104	1.04415	0.0129
rs3851118	ENSG00000149150	SLC43A1	11	57280951	0.0223048	0.04186	0.9525	0.0239	T	C	0.0187145	0.965738	0.014828	0.002129	0.96204	0.0126
rs11223716	ENSG00000149328	GLB1L2	11	134020222	0.0259067	0.1003	1.041	0.0244	T	G	0.0088243	1.04016	0.0150349	0.001997	1.04039	0.0128
rs12444108	ENSG00000149926	FAM57B	16	30027694	0.0224242	0.01023	1.063	0.0239	G	A	0.000732042	0.952706	0.0143456	2.439e-05	0.94952	0.0123
rs1471797	ENSG00000150625	GPM6A	4	176924716	0.0205026	0.1025	0.9578	0.0264	T	C	0.0011425	0.949202	0.0160269	0.0002976	0.95151	0.0137
rs13111443	ENSG00000150625	GPM6A	4	176934859	0.0223048	0.3422	0.974	0.0277	T	C	0.00368548	0.951783	0.0170178	0.002903	0.95782	0.0145
rs997779	ENSG00000150625	GPM6A	4	176936038	0.0259067	0.3363	0.9738	0.0277	A	C	0.00311675	0.95094	0.0170178	0.002456	0.95715	0.0145
rs3923808	ENSG00000151348	EXT2	11	44117122	0.0223048	0.04178	1.047	0.0226	A	G	0.0261235	1.03238	0.0143263	0.002931	1.03655	0.0121
rs10838235	ENSG00000151348	EXT2	11	44131354	0.0224242	0.114	1.037	0.0227	T	C	0.0236468	1.03251	0.0141368	0.005609	1.03376	0.012
rs7107948	ENSG00000151348	EXT2	11	44133683	0.0147929	0.02426	1.052	0.0227	T	C	0.0312942	1.03091	0.0141368	0.002654	1.03676	0.012
rs7111879	ENSG00000151348	EXT2	11	44134141	0.00921273	0.02523	1.052	0.0227	A	G	0.0256233	1.03205	0.0141368	0.002068	1.03759	0.012
rs4610379	ENSG00000151725	CENPU	4	185624388	0.00783972	0.01248	1.062	0.024	T	C	0.019517	1.03597	0.0151317	0.0009237	1.04331	0.0128
rs7679215	ENSG00000151725	CENPU	4	185635311	0.00735971	0.01525	1.06	0.024	T	C	0.0213477	1.03544	0.0151317	0.001153	1.04237	0.0128
rs3806796	ENSG00000151725	CENPU	4	185652147	0.00783972	0.01625	1.06	0.0242	A	G	0.0184489	1.03618	0.0150825	0.001053	1.04279	0.0128
rs12866387	ENSG00000151773	CCDC122	13	44391936	0.0259067	0.003618	0.9356	0.0229	T	C	0.121009	0.977895	0.0144162	0.004388	0.9657	0.0122
rs12869697	ENSG00000151773	CCDC122	13	44439169	0.00735971	0.001463	1.074	0.0225	T	C	0.0715892	1.02589	0.014186	0.001259	1.03935	0.012
rs11617551	ENSG00000151773	CCDC122	13	44443977	0.00735971	0.001435	1.074	0.0225	T	C	0.0795385	1.02519	0.014186	0.001465	1.03884	0.012
rs12428350	ENSG00000151773	CCDC122	13	44446161	0.0108192	0.001449	1.074	0.0225	G	A	0.0830737	0.975714	0.014186	0.001521	0.96281	0.012
rs12853286	ENSG00000151773	CCDC122	13	44446817	0.00735971	0.001445	1.074	0.0225	A	G	0.0830151	1.0249	0.014186	0.00153	1.03863	0.012
rs6561150	ENSG00000151773	CCDC122	13	44460470	0.00974026	0.00087	1.078	0.0224	T	C	0.108963	1.02304	0.0142113	0.001575	1.03852	0.012
rs11692624	ENSG00000151779	NBAS	2	15499127	0.0450493	0.1713	1.033	0.024	T	C	0.0339554	1.03261	0.0151317	0.01155	1.03272	0.0128
rs7602186	ENSG00000151779	NBAS	2	15510003	0.0430622	0.1877	1.032	0.0241	T	C	0.0350406	1.032	0.0149432	0.01339	1.032	0.0127
rs2406911	ENSG00000152348	ATG10	5	81312256	0.0326727	0.3272	1.023	0.0236	G	A	0.0115121	0.963047	0.0149016	0.008016	0.96715	0.0126
rs226201	ENSG00000152348	ATG10	5	81571846	0.044748	0.07141	1.042	0.0227	A	G	0.0222328	1.03324	0.0143011	0.003756	1.03572	0.0121
rs658912	ENSG00000152348	ATG10	5	81612479	0.0490151	0.02273	1.054	0.0232	G	A	0.0474006	0.97133	0.0146714	0.003818	0.96483	0.0124
rs7672438	ENSG00000152969	JAKMIP1	4	5983751	0.0224242	0.5723	0.9869	0.0234	G	A	0.0159512	1.03426	0.0139779	0.01899	1.0287	0.012
rs1362626	ENSG00000153406	NMRAL1	16	4549226	0.00735971	0.0006967	0.9182	0.0252	G	C	0.00964689	1.0418	0.0158223	6.823e-05	1.05496	0.0134
rs8129	ENSG00000153406	NMRAL1	16	4562351	0.00735971	0.0005591	0.9165	0.0253	C	T	0.0146445	1.03973	0.0159624	9.257e-05	1.05411	0.0135
rs1641866	ENSG00000153406	NMRAL1	16	4593040	0.00735971	0.001004	0.9194	0.0255	C	A	0.0858604	1.02829	0.0162434	0.001263	1.04509	0.0137
rs2155347	ENSG00000154144	TBRG1	11	124025181	0.045773	0.05068	0.9428	0.0301	C	A	0.0666124	1.03557	0.0190549	0.009393	1.04269	0.0161
rs2846226	ENSG00000154144	TBRG1	11	124050931	0.0223048	0.1135	0.9529	0.0304	A	G	0.017418	0.955499	0.0191448	0.004309	0.95476	0.0162
rs567239	ENSG00000154144	TBRG1	11	124254813	0.0223048	0.1417	0.9562	0.0305	A	G	0.0072272	0.949516	0.019285	0.002257	0.95142	0.0163
rs4433149	ENSG00000154316	TDH	8	10249268	0.0114943	0.008636	0.9428	0.0224	A	T	0.000999441	0.954831	0.014046	2.914e-05	0.95142	0.0119
rs17765901	ENSG00000154316	TDH	8	10249480	0.0108192	0.008643	0.9428	0.0224	T	G	0.00173415	0.956957	0.014046	5.17e-05	0.95294	0.0119
rs11777976	ENSG00000154316	TDH	8	10255402	0.00735971	0.006928	0.9411	0.0225	G	A	0.00157266	1.04532	0.0140216	3.993e-05	1.05012	0.0119
rs2099456	ENSG00000154316	TDH	8	11127001	0.00921273	0.08029	0.9609	0.0228	A	C	0.00340484	0.958589	0.0144413	0.0006322	0.95925	0.0122
rs6601578	ENSG00000154316	TDH	8	11136604	0.0186981	0.04733	0.9549	0.0233	G	A	0.00278322	1.04426	0.0144824	0.000319	1.04509	0.0123
rs892595	ENSG00000159915	ZNF233	19	44834982	0.0486239	0.01422	1.061	0.0241	T	A	0.0847284	0.974294	0.0151069	0.005624	0.96522	0.0128
rs2571101	ENSG00000159915	ZNF233	19	44843754	0.0364664	0.01427	1.061	0.0241	A	G	0.0575963	1.0291	0.0151069	0.003601	1.038	0.0128
rs11739413	ENSG00000160867	FGFR4	5	176045442	0.0405138	0.318	1.029	0.0282	T	C	0.0294818	1.03573	0.0161279	0.0164	1.03407	0.014
rs769950	ENSG00000162971	TYW5	2	200730028	0.00735971	0.01786	0.9349	0.0284	G	A	4.25854e-09	1.11148	0.0179942	4.933e-10	1.09933	0.0152
rs281787	ENSG00000162971	TYW5	2	200784238	0.00735971	0.04695	0.955	0.0232	G	A	5.77685e-05	1.06078	0.0146714	7.967e-06	1.05686	0.0124
rs7592587	ENSG00000162971	TYW5	2	200786516	0.00735971	0.04757	0.9551	0.0232	C	G	4.46482e-05	0.941869	0.0146714	6.405e-06	0.94563	0.0124
rs281766	ENSG00000162971	TYW5	2	200820505	0.00735971	0.02757	0.9393	0.0284	G	T	1.94959e-09	1.11405	0.0179942	3.947e-10	1.09966	0.0152
rs281767	ENSG00000162971	TYW5	2	200823281	0.00735971	0.0484	0.9552	0.0232	A	C	1.75512e-05	0.938945	0.0146714	2.683e-06	0.94356	0.0124
rs11895190	ENSG00000162971	TYW5	2	200838613	0.00735971	0.03255	0.941	0.0284	A	G	1.93613e-09	0.897609	0.0179942	4.968e-10	0.90983	0.0152
rs281791	ENSG00000162971	TYW5	2	200850402	0.00735971	0.05204	0.9559	0.0232	A	G	1.28595e-05	0.938001	0.0146714	2.212e-06	0.94308	0.0124
rs10191517	ENSG00000163016	ALMS1P	2	73558403	0.0249565	0.009417	0.9367	0.0252	G	A	0.0100262	1.04114	0.0156584	0.0003667	1.04844	0.0133
rs7560272	ENSG00000163016	ALMS1P	2	73561485	0.00735971	0.01005	0.9382	0.0248	A	T	0.000710693	0.948583	0.0155921	2.179e-05	0.94563	0.0132
rs7604588	ENSG00000163016	ALMS1P	2	73571417	0.00735971	0.01601	0.9396	0.0259	G	A	0.00143712	1.05064	0.0154997	6.988e-05	1.05422	0.0133
rs6718864	ENSG00000163016	ALMS1P	2	73574591	0.00783972	0.01155	0.9407	0.0242	A	G	0.0223537	0.965771	0.0152468	0.001077	0.95858	0.0129
rs12478346	ENSG00000163016	ALMS1P	2	73584360	0.00735971	0.006282	0.9359	0.0243	C	T	0.00676561	1.04255	0.0153871	0.0001772	1.04991	0.013
rs6546824	ENSG00000163016	ALMS1P	2	73587331	0.00735971	0.006263	0.9358	0.0243	G	A	0.00826161	1.04148	0.0153871	0.0002166	1.04917	0.013
rs6720094	ENSG00000163016	ALMS1P	2	73588076	0.00735971	0.01547	0.9434	0.0241	T	C	0.0153938	0.963672	0.015272	0.0008067	0.95782	0.0129
rs4641966	ENSG00000163016	ALMS1P	2	73590806	0.00735971	0.007928	0.9376	0.0242	G	A	0.00570355	1.04353	0.0154127	0.0001635	1.05012	0.013
rs7574291	ENSG00000163016	ALMS1P	2	73594941	0.00735971	0.007478	0.9373	0.0242	T	C	0.00730911	0.9595	0.0154127	0.0002014	0.95304	0.013
rs6546826	ENSG00000163016	ALMS1P	2	73599808	0.00735971	0.007337	0.9371	0.0242	C	T	0.0110883	1.03992	0.0154127	0.0003318	1.0477	0.013
rs7586361	ENSG00000163016	ALMS1P	2	73601606	0.00735971	0.007044	0.9368	0.0242	G	A	0.0107798	1.04008	0.0154127	0.0003063	1.04791	0.013
rs6706409	ENSG00000163016	ALMS1P	2	73606508	0.00735971	0.03616	0.9506	0.0242	A	C	0.00543648	0.958058	0.0154127	0.0005003	0.9559	0.013
rs6747145	ENSG00000163016	ALMS1P	2	73609177	0.00735971	0.02242	0.9458	0.0244	G	A	0.00206904	1.04899	0.0155277	0.000126	1.05138	0.0131
rs6748040	ENSG00000163016	ALMS1P	2	73609928	0.00735971	0.02331	0.9461	0.0244	G	A	0.00213818	1.04883	0.0155277	0.0001371	1.05117	0.0131
rs7576824	ENSG00000163016	ALMS1P	2	73611281	0.00735971	0.02843	0.9479	0.0244	A	G	0.00198534	0.953117	0.0155277	0.0001485	0.95161	0.0131
rs12465867	ENSG00000163016	ALMS1P	2	73612102	0.00735971	0.03121	0.9488	0.0244	C	T	0.00156294	1.05034	0.0155277	0.0001256	1.05138	0.0131
rs11899902	ENSG00000163016	ALMS1P	2	73631564	0.00735971	0.003564	0.9249	0.0268	G	A	0.000164405	1.06645	0.0170741	1.983e-06	1.07069	0.0144
rs7580825	ENSG00000163016	ALMS1P	2	73635148	0.00735971	0.004117	0.926	0.0268	G	A	0.000224672	1.06502	0.0170741	3.117e-06	1.0693	0.0144
rs1918863	ENSG00000163016	ALMS1P	2	73644481	0.00735971	0.01289	0.9364	0.0264	A	G	0.00103176	0.946222	0.0168442	3.838e-05	0.94337	0.0142
rs1881245	ENSG00000163016	ALMS1P	2	73649928	0.00735971	0.01206	0.9359	0.0264	G	A	0.000976112	1.05653	0.016678	3.818e-05	1.05993	0.0141
rs3813227	ENSG00000163016	ALMS1P	2	73651967	0.00735971	0.01625	0.9388	0.0263	C	T	0.00103477	1.05633	0.0167034	4.754e-05	1.05887	0.0141
rs7598396	ENSG00000163016	ALMS1P	2	73652628	0.00735971	0.007442	0.9314	0.0266	A	G	0.000471988	0.942432	0.0169591	1.107e-05	0.93923	0.0143
rs6753344	ENSG00000163016	ALMS1P	2	73653138	0.00735971	0.007113	0.931	0.0266	A	G	0.00046065	0.942328	0.0169591	1.059e-05	0.93904	0.0143
rs6546835	ENSG00000163016	ALMS1P	2	73664715	0.00735971	0.01528	0.9383	0.0263	G	A	0.000554994	1.05937	0.0167034	2.549e-05	1.0612	0.0141
rs2901438	ENSG00000163016	ALMS1P	2	73665656	0.00735971	0.01499	0.9379	0.0263	G	A	0.000632989	1.05874	0.0167034	2.722e-05	1.06088	0.0141
rs7585004	ENSG00000163016	ALMS1P	2	73666645	0.00735971	0.01525	0.9383	0.0263	G	C	0.000906624	1.05699	0.0167034	3.991e-05	1.0595	0.0141
rs10496191	ENSG00000163016	ALMS1P	2	73673798	0.00735971	0.01544	0.9381	0.0264	C	T	0.000730047	1.05796	0.016678	3.218e-05	1.06024	0.0141
rs6546838	ENSG00000163016	ALMS1P	2	73679280	0.00735971	0.01513	0.9381	0.0263	A	G	0.000370397	0.94282	0.0165378	1.731e-05	0.94148	0.014
rs9807961	ENSG00000163016	ALMS1P	2	73694043	0.00735971	0.01382	0.937	0.0264	A	G	0.000737865	0.945265	0.016678	3.062e-05	0.9429	0.0141
rs10187416	ENSG00000163016	ALMS1P	2	73713741	0.00735971	0.01183	0.9356	0.0264	T	G	0.000798814	0.945084	0.0168442	2.743e-05	0.94233	0.0142
rs2056486	ENSG00000163016	ALMS1P	2	73717567	0.00735971	0.01243	0.9364	0.0263	G	T	0.000588191	1.05909	0.0167034	2.223e-05	1.06162	0.0141
rs13384952	ENSG00000163016	ALMS1P	2	73723959	0.00735971	0.006732	0.9304	0.0266	A	G	0.000253011	0.940401	0.016793	5.947e-06	0.93754	0.0142
rs1403284	ENSG00000163016	ALMS1P	2	73726662	0.00735971	0.006841	0.9306	0.0266	G	A	0.000288266	1.06342	0.0169591	6.597e-06	1.06663	0.0143
rs7607014	ENSG00000163016	ALMS1P	2	73730174	0.00735971	0.01329	0.937	0.0263	A	G	0.00075614	0.94529	0.0167034	3.161e-05	0.9429	0.0141
rs1589576	ENSG00000163016	ALMS1P	2	73738804	0.0223048	0.5175	0.981	0.0296	A	G	0.00598399	0.949069	0.0190178	0.007939	0.95829	0.016
rs3738848	ENSG00000163016	ALMS1P	2	73761881	0.00735971	0.01686	0.9387	0.0265	G	A	0.000639478	1.0591	0.0168184	3.041e-05	1.06088	0.0142
rs6546847	ENSG00000163016	ALMS1P	2	73785358	0.00735971	0.01758	0.9396	0.0262	A	G	0.00046653	0.943689	0.0165629	2.472e-05	0.94252	0.014
rs10198549	ENSG00000163016	ALMS1P	2	73794404	0.00735971	0.01114	0.9349	0.0265	A	G	0.000207669	0.939518	0.0168184	7.525e-06	0.93819	0.0142
rs1114380	ENSG00000163016	ALMS1P	2	73804708	0.00735971	0.008756	0.9327	0.0266	A	G	0.000296476	0.941046	0.016793	8.771e-06	0.93866	0.0142
rs6756885	ENSG00000163016	ALMS1P	2	73805172	0.00735971	0.01076	0.9345	0.0265	A	G	0.000286277	0.940247	0.0169852	8.495e-06	0.93857	0.0143
rs2421555	ENSG00000163016	ALMS1P	2	73816955	0.00735971	0.01304	0.9368	0.0263	G	A	0.000769929	1.05779	0.0167034	2.89e-05	1.06056	0.0141
rs13391552	ENSG00000163016	ALMS1P	2	73818936	0.00735971	0.01067	0.9344	0.0266	G	A	0.000695355	1.0592	0.0169591	2.301e-05	1.06237	0.0143
rs6710438	ENSG00000163016	ALMS1P	2	73820108	0.00735971	0.01279	0.936	0.0266	G	C	0.000676732	1.05933	0.0169591	2.552e-05	1.06194	0.0143
rs1052162	ENSG00000163016	ALMS1P	2	73829372	0.00735971	0.01573	0.9385	0.0263	C	T	0.00063576	1.05872	0.0167034	2.879e-05	1.06067	0.0141
rs6546856	ENSG00000163016	ALMS1P	2	73837751	0.00735971	0.0124	0.9356	0.0266	T	C	0.000544623	0.944658	0.016465	2.196e-05	0.94214	0.014
rs6745480	ENSG00000163016	ALMS1P	2	73840055	0.00735971	0.02019	0.9407	0.0263	G	A	0.000702971	1.05823	0.0167034	3.952e-05	1.05961	0.0141
rs578017	ENSG00000163319	MRPS18C	4	84482387	0.0201072	0.6379	0.989	0.0235	C	G	0.000756357	1.0504	0.0145976	0.009076	1.03293	0.0124
rs1458640	ENSG00000163319	MRPS18C	4	84512389	0.00735971	0.3954	1.02	0.0228	A	G	0.000928754	1.04898	0.0144413	0.001083	1.0406	0.0122
rs3733328	ENSG00000163319	MRPS18C	4	84518315	0.00735971	0.4126	1.019	0.0228	T	G	0.00105091	1.04789	0.0142763	0.001345	1.03967	0.0121
rs1379974	ENSG00000163319	MRPS18C	4	84519076	0.00735971	0.4976	1.016	0.0228	G	A	0.000920158	0.95327	0.0144413	0.001478	0.96204	0.0122
rs1379975	ENSG00000163319	MRPS18C	4	84524592	0.00735971	0.4798	1.016	0.0228	G	A	0.0014332	0.955006	0.0144413	0.002111	0.96329	0.0122
rs1521531	ENSG00000163319	MRPS18C	4	84526275	0.00735971	0.4606	1.017	0.0228	C	T	0.0013324	0.954716	0.0144413	0.001793	0.96281	0.0122
rs2125428	ENSG00000163319	MRPS18C	4	84527659	0.00735971	0.4501	1.017	0.0228	G	A	0.00124634	0.954452	0.0144413	0.001704	0.96262	0.0122
rs2125427	ENSG00000163319	MRPS18C	4	84527895	0.00735971	0.3821	1.02	0.0228	C	A	0.00141692	0.955464	0.0142763	0.001614	0.96242	0.0121
rs7688664	ENSG00000163319	MRPS18C	4	84529257	0.00735971	0.3744	1.02	0.0227	A	G	0.00151179	1.04641	0.0143011	0.001715	1.03884	0.0121
rs7693538	ENSG00000163319	MRPS18C	4	84529398	0.00735971	0.3736	1.02	0.0227	A	G	0.00156654	1.04626	0.0143011	0.00172	1.03873	0.0121
rs7672472	ENSG00000163319	MRPS18C	4	84529408	0.00735971	0.3727	1.021	0.0227	C	A	0.00177721	0.956291	0.0143011	0.001801	0.96281	0.0121
rs7678835	ENSG00000163319	MRPS18C	4	84530345	0.00735971	0.3849	1.02	0.0227	C	A	0.00151595	0.955656	0.0143011	0.001703	0.96262	0.0121
rs4518236	ENSG00000163319	MRPS18C	4	84530468	0.00735971	0.3552	1.021	0.0228	A	C	0.0017775	1.04562	0.0142763	0.001792	1.03863	0.0121
rs2868793	ENSG00000163319	MRPS18C	4	84535228	0.00735971	0.3841	1.02	0.0227	C	T	0.00141336	0.955378	0.0143011	0.001604	0.96242	0.0121
rs2868795	ENSG00000163319	MRPS18C	4	84535517	0.00735971	0.385	1.02	0.0227	G	C	0.00141336	0.955378	0.0143011	0.001585	0.96242	0.0121
rs6823748	ENSG00000163319	MRPS18C	4	84537751	0.00735971	0.3929	1.02	0.0228	T	C	0.00179082	1.04559	0.0142763	0.001994	1.03832	0.0121
rs710843	ENSG00000163319	MRPS18C	4	84539461	0.00735971	0.4365	1.018	0.0228	A	G	0.00197425	1.0457	0.0144413	0.002317	1.03769	0.0122
rs781443	ENSG00000163319	MRPS18C	4	84558656	0.0413793	0.2692	0.9747	0.0231	G	T	0.088195	1.02451	0.0142046	0.04277	1.02491	0.0121
rs9835991	ENSG00000163576	EFHB	3	20020443	0.0264064	0.1018	1.059	0.0348	T	C	0.0281482	1.04912	0.0218421	0.006225	1.0519	0.0185
rs9842781	ENSG00000163728	TTC14	3	180119922	0.0414432	0.7368	1.01	0.0286	G	C	0.000105609	0.931592	0.0182757	0.0005743	0.94819	0.0154
rs6443696	ENSG00000163728	TTC14	3	180129992	0.0167394	0.316	1.028	0.0274	C	T	0.00016931	0.936	0.0175862	0.0002192	0.94658	0.0148
rs1520606	ENSG00000163728	TTC14	3	180154235	0.00735971	0.51	1.018	0.0276	G	A	1.16023e-05	0.925318	0.017701	5.114e-05	0.94158	0.0149
rs9864959	ENSG00000163728	TTC14	3	180154568	0.00921273	0.2862	1.04	0.0369	G	C	8.79647e-05	0.912684	0.0232981	0.0001019	0.92635	0.0197
rs9290705	ENSG00000163728	TTC14	3	180174467	0.00783972	0.2738	1.041	0.0369	T	C	5.13807e-05	1.09893	0.0232981	6.133e-05	1.0821	0.0197
rs9846858	ENSG00000163728	TTC14	3	180177258	0.00735971	0.2755	1.041	0.0369	T	C	3.86779e-05	1.10062	0.0232981	4.8e-05	1.08329	0.0197
rs1497891	ENSG00000163728	TTC14	3	180182024	0.00735971	0.8771	0.9954	0.0299	C	T	1.01097e-06	0.91081	0.0191064	5.329e-05	0.93707	0.0161
rs17708913	ENSG00000163728	TTC14	3	180211956	0.00735971	0.2972	1.039	0.0368	G	A	3.08749e-05	0.907387	0.0233234	4.572e-05	0.92284	0.0197
rs7613520	ENSG00000163728	TTC14	3	180230992	0.00735971	0.4703	1.02	0.0275	T	C	8.72515e-06	1.08202	0.0177276	3.629e-05	1.06343	0.0149
rs4490359	ENSG00000163728	TTC14	3	180233208	0.00735971	0.4683	1.02	0.0275	A	G	7.50452e-06	1.08264	0.0177276	3.21e-05	1.06386	0.0149
rs10937041	ENSG00000163728	TTC14	3	180250646	0.00735971	0.4668	1.02	0.0275	G	A	6.70251e-06	0.923277	0.0177276	2.963e-05	0.93969	0.0149
rs904241	ENSG00000163728	TTC14	3	180264743	0.0108192	0.9368	0.9977	0.0295	A	C	1.99257e-06	1.09389	0.0188765	7.359e-05	1.06503	0.0159
rs956360	ENSG00000163728	TTC14	3	180272499	0.00735971	0.9304	0.9974	0.0295	C	T	1.92871e-06	0.914053	0.0188765	7.31e-05	0.93894	0.0159
rs9866700	ENSG00000163728	TTC14	3	180281446	0.00735971	0.84	0.994	0.0299	T	C	1.81891e-06	1.09547	0.0191064	8.914e-05	1.06503	0.0161
rs1353679	ENSG00000163728	TTC14	3	180284461	0.00735971	0.2749	1.04	0.036	C	A	0.000106429	0.915794	0.0226976	0.000115	0.92858	0.0192
rs11713314	ENSG00000163728	TTC14	3	180286830	0.00783972	0.9115	0.9967	0.0295	C	T	1.43178e-06	0.913022	0.0188765	6.195e-05	0.93838	0.0159
rs7627008	ENSG00000163728	TTC14	3	180289788	0.00735971	0.4818	1.02	0.0276	C	T	1.71481e-05	0.92739	0.0175341	5.847e-05	0.94233	0.0148
rs7636793	ENSG00000163728	TTC14	3	180293187	0.0114943	0.4689	1.023	0.0313	C	T	3.71932e-05	0.920528	0.0200783	0.0001148	0.93679	0.0169
rs6791597	ENSG00000163728	TTC14	3	180298478	0.00783972	0.47	1.023	0.0313	G	A	4.59162e-05	0.92143	0.0200783	0.0001336	0.93744	0.0169
rs6443700	ENSG00000163728	TTC14	3	180300803	0.00921273	0.6831	1.011	0.0267	T	G	1.54392e-05	1.07671	0.0171002	0.0001081	1.05717	0.0144
rs7647210	ENSG00000163728	TTC14	3	180314279	0.00735971	0.4837	1.022	0.0314	A	T	2.84742e-05	1.08831	0.0202197	9.774e-05	1.06844	0.017
rs1532485	ENSG00000163728	TTC14	3	180319981	0.0186981	0.3383	1.036	0.0369	G	T	3.16215e-05	0.907598	0.0232981	5.545e-05	0.92367	0.0197
rs9858483	ENSG00000163728	TTC14	3	180325487	0.0223048	0.3282	1.037	0.037	T	C	2.76998e-05	1.10247	0.0232731	4.737e-05	1.0835	0.0197
rs4610379	ENSG00000164306	PRIMPOL	4	185624388	0.00783972	0.01248	1.062	0.024	T	C	0.019517	1.03597	0.0151317	0.0009237	1.04331	0.0128
rs7679215	ENSG00000164306	PRIMPOL	4	185635311	0.00735971	0.01525	1.06	0.024	T	C	0.0213477	1.03544	0.0151317	0.001153	1.04237	0.0128
rs2549782	ENSG00000164308	ERAP2	5	96231000	0.0486239	0.469	1.016	0.0225	T	G	0.0289726	1.03109	0.0140216	0.02608	1.02685	0.0119
rs2549796	ENSG00000164308	ERAP2	5	96245343	0.0422874	0.493	1.015	0.0223	T	C	0.0243168	1.0322	0.0140709	0.02349	1.02727	0.0119
rs27711	ENSG00000164308	ERAP2	5	96345739	0.033351	0.5233	1.015	0.0227	G	A	0.0173175	0.966538	0.0143011	0.01848	0.97181	0.0121
rs27712	ENSG00000164308	ERAP2	5	96364063	0.0418899	0.5083	1.015	0.0227	T	C	0.0143479	1.03564	0.0143011	0.01568	1.02973	0.0121
rs2037021	ENSG00000164483	SAMD3	6	130634811	0.0351967	0.533	1.015	0.0242	A	G	0.00773857	1.04099	0.0150825	0.01008	1.03365	0.0128
rs9492538	ENSG00000164483	SAMD3	6	130636724	0.0491579	0.5593	1.014	0.0242	C	A	0.00799998	0.96079	0.0150825	0.01079	0.96783	0.0128
rs6940373	ENSG00000164483	SAMD3	6	130640953	0.0223048	0.559	1.014	0.0241	G	A	0.00311268	0.955854	0.015272	0.004863	0.96445	0.0129
rs6909415	ENSG00000164483	SAMD3	6	130642915	0.0384421	0.5171	1.016	0.0241	G	A	0.00376767	0.957179	0.0151069	0.005148	0.96474	0.0128
rs6909986	ENSG00000164483	SAMD3	6	130643221	0.0223048	0.5188	1.016	0.0241	G	A	0.00566268	0.958627	0.015272	0.006883	0.9659	0.0129
rs899276	ENSG00000164483	SAMD3	6	130644156	0.0351967	0.5161	1.016	0.0241	C	A	0.00435654	0.957843	0.0151069	0.005876	0.96522	0.0128
rs4141940	ENSG00000164483	SAMD3	6	130649604	0.0223048	0.5127	1.016	0.0241	C	A	0.005051	0.958085	0.015272	0.006323	0.96551	0.0129
rs7759745	ENSG00000164483	SAMD3	6	130655847	0.0223048	0.5154	1.016	0.0241	C	T	0.00489486	0.958382	0.0151069	0.006454	0.96561	0.0128
rs540220	ENSG00000165023	DIRAS2	9	93331308	0.00921273	0.3887	0.9641	0.0425	C	T	0.00680549	1.07441	0.0265216	0.005967	1.06386	0.0225
rs522404	ENSG00000165023	DIRAS2	9	93341058	0.00921273	0.3944	0.9644	0.0426	G	T	0.00726968	1.07372	0.0264974	0.006439	1.06332	0.0225
rs4900928	ENSG00000165502	RPL36AL	14	50020817	0.0414432	0.2148	0.9687	0.0257	G	A	0.000225472	0.943159	0.0158651	0.01314	0.96696	0.0135
rs3007030	ENSG00000165502	RPL36AL	14	50086563	0.0172662	0.377	0.9768	0.0266	T	C	3.84238e-05	1.07013	0.016465	0.002383	1.04342	0.014
rs2985697	ENSG00000165502	RPL36AL	14	50092902	0.0491579	0.3811	0.9771	0.0265	C	T	0.000246717	0.940782	0.0166529	0.008137	0.96348	0.0141
rs2985696	ENSG00000165502	RPL36AL	14	50094913	0.0414432	0.3721	0.9766	0.0265	A	C	0.000268076	1.06257	0.0166529	0.00893	1.03749	0.0141
rs11200905	ENSG00000165678	GHITM	10	85939031	0.0351967	0.204	0.9635	0.0293	G	A	0.050551	1.03441	0.0173046	0.01992	1.03531	0.0149
rs10762242	ENSG00000165730	STOX1	10	70592130	0.0494827	0.358	0.9774	0.0249	T	C	0.0401119	0.968551	0.0155675	0.02568	0.97103	0.0132
rs3127098	ENSG00000165806	CASP7	10	115397133	0.0490151	0.7246	0.9919	0.0231	A	G	0.028554	0.968683	0.0145313	0.04082	0.97521	0.0123
rs3121467	ENSG00000165806	CASP7	10	115401467	0.0494827	0.7113	0.9915	0.0231	A	G	0.0308571	0.969115	0.0145313	0.04258	0.97541	0.0123
rs2420330	ENSG00000165868	HSPA12A	10	118457481	0.0430622	0.6664	1.011	0.0246	G	A	0.0172746	0.963823	0.015477	0.02403	0.97093	0.0131
rs758362	ENSG00000165868	HSPA12A	10	118457905	0.0486239	0.6656	1.011	0.0246	G	A	0.0214989	0.965042	0.015477	0.02881	0.97181	0.0131
rs11061937	ENSG00000166159	LRTM2	12	1816613	0.0376782	0.02192	1.057	0.0243	T	C	0.0858386	1.02649	0.015222	0.007615	1.035	0.0129
rs10773982	ENSG00000166159	LRTM2	12	1828149	0.0192572	0.007813	1.065	0.0238	A	G	0.0373641	1.0314	0.0148521	0.001572	1.04071	0.0126
rs929434	ENSG00000166159	LRTM2	12	1862089	0.0108192	0.004618	1.071	0.0243	G	A	0.0562717	0.971664	0.0150585	0.001953	0.96098	0.0128
rs12831353	ENSG00000166159	LRTM2	12	1875765	0.0205026	0.005813	1.069	0.0243	A	G	0.0537532	1.02947	0.0150585	0.002081	1.04029	0.0128
rs12828908	ENSG00000166159	LRTM2	12	1879385	0.0186981	0.005282	1.07	0.0243	A	G	0.0556444	1.02924	0.0150585	0.002005	1.04039	0.0128
rs12342	ENSG00000166159	LRTM2	12	1896880	0.00921273	0.005909	1.07	0.0244	C	T	0.0679715	0.972643	0.0151976	0.002456	0.96185	0.0129
rs6497540	ENSG00000166669	ATF7IP2	16	9935066	0.0201072	0.0762	0.9589	0.0237	T	G	0.000325054	0.949592	0.0143896	6.293e-05	0.95209	0.0123
rs504417	ENSG00000166947	EPB42	15	43554226	0.017934	0.07876	1.043	0.0238	A	G	0.0299766	1.0335	0.0151827	0.00551	1.03624	0.0128
rs1814323	ENSG00000166947	EPB42	15	43563237	0.0201072	0.08361	1.042	0.024	C	T	0.0286301	0.967426	0.0151317	0.005828	0.96522	0.0128
rs546722	ENSG00000166947	EPB42	15	43580819	0.0201072	0.07296	1.044	0.0241	A	G	0.0312873	1.03343	0.015272	0.005482	1.03645	0.0129
rs573615	ENSG00000166947	EPB42	15	43614281	0.00735971	0.01838	1.059	0.0241	C	T	0.0164891	0.963267	0.015607	0.0009152	0.95762	0.0131
rs4547312	ENSG00000166947	EPB42	15	43632138	0.00735971	0.01944	1.058	0.024	A	G	0.0158778	1.038	0.0154653	0.0009439	1.04383	0.013
rs6493083	ENSG00000166947	EPB42	15	43637985	0.00735971	0.02262	1.057	0.0243	T	C	0.0098189	1.04098	0.0155537	0.0006473	1.04561	0.0131
rs9920879	ENSG00000166947	EPB42	15	43639770	0.00735971	0.02279	1.057	0.0243	A	G	0.00751513	1.04245	0.0155537	0.0004957	1.04666	0.0131
rs3809482	ENSG00000166947	EPB42	15	43661802	0.00735971	0.02432	1.056	0.0243	T	C	0.00736537	1.04256	0.0155537	0.0005191	1.04645	0.0131
rs2412781	ENSG00000166947	EPB42	15	43667900	0.00735971	0.02534	1.056	0.0243	T	C	0.00865789	1.04168	0.0155537	0.0006151	1.04582	0.0131
rs690276	ENSG00000166947	EPB42	15	43704558	0.00735971	0.01862	1.059	0.0244	C	T	0.00427731	0.956608	0.0155277	0.0002451	0.95304	0.0131
rs542898	ENSG00000166947	EPB42	15	43719392	0.00735971	0.01709	1.06	0.0243	C	T	0.00679607	0.958775	0.0155537	0.0003449	0.95428	0.0131
rs2467745	ENSG00000166947	EPB42	15	43722742	0.00735971	0.01878	1.059	0.0244	A	G	0.00427023	1.04537	0.0155277	0.0002436	1.04928	0.0131
rs2602141	ENSG00000166947	EPB42	15	43724646	0.00735971	0.01721	1.06	0.0243	T	G	0.00460145	1.04506	0.0155537	0.0002361	1.04938	0.0131
rs536313	ENSG00000166947	EPB42	15	43729998	0.00735971	0.01738	1.06	0.0243	C	T	0.00447482	0.95675	0.0155537	0.0002262	0.95285	0.0131
rs2467741	ENSG00000166947	EPB42	15	43742626	0.00735971	0.01786	1.059	0.0244	T	C	0.00380747	1.04596	0.0155277	0.0002135	1.0497	0.0131
rs690367	ENSG00000166947	EPB42	15	43748304	0.00735971	0.01774	1.059	0.0244	A	G	0.00349577	1.04639	0.0155277	0.0001947	1.05001	0.0131
rs2244981	ENSG00000166947	EPB42	15	43752751	0.00735971	0.01789	1.059	0.0244	T	C	0.00403281	1.04566	0.0155277	0.0002284	1.04949	0.0131
rs694725	ENSG00000166947	EPB42	15	43756210	0.00735971	0.01807	1.059	0.0244	A	G	0.00403281	1.04566	0.0155277	0.0002249	1.04949	0.0131
rs690472	ENSG00000166947	EPB42	15	43764368	0.00735971	0.01834	1.059	0.0244	A	C	0.00415563	1.04551	0.0155277	0.000232	1.04938	0.0131
rs493377	ENSG00000166947	EPB42	15	43773467	0.00735971	0.01729	1.06	0.0244	C	T	0.00412664	0.95598	0.015695	0.0002084	0.95228	0.0132
rs1079309	ENSG00000166947	EPB42	15	43783164	0.00735971	0.01694	1.06	0.0244	C	A	0.00216092	0.953001	0.015695	0.0001054	0.95018	0.0132
rs2444251	ENSG00000166947	EPB42	15	43788595	0.00735971	0.0167	1.06	0.0244	A	G	0.0042419	1.0454	0.0155277	0.0002211	1.04959	0.0131
rs2253268	ENSG00000166947	EPB42	15	43800968	0.00735971	0.01364	1.062	0.0245	A	C	0.00407827	1.04603	0.0156686	0.0001723	1.05064	0.0132
rs1060939	ENSG00000166947	EPB42	15	43816917	0.00735971	0.009794	1.065	0.0246	G	A	0.00282134	0.954357	0.0156427	9.502e-05	0.9499	0.0132
rs572837	ENSG00000166947	EPB42	15	43823813	0.00735971	0.008472	1.067	0.0246	A	G	0.00246006	1.04851	0.0156427	6.855e-05	1.0538	0.0132
rs570933	ENSG00000166947	EPB42	15	43824030	0.00735971	0.008337	1.067	0.0246	A	G	0.00253745	1.04836	0.0156427	7.292e-05	1.05369	0.0132
rs689797	ENSG00000166947	EPB42	15	43826557	0.00735971	0.008188	1.067	0.0246	C	T	0.00246263	0.95374	0.0156427	6.848e-05	0.94895	0.0132
rs2255663	ENSG00000166947	EPB42	15	43829008	0.00735971	0.008176	1.067	0.0246	C	T	0.00253291	0.953867	0.0156427	7.165e-05	0.94904	0.0132
rs10438303	ENSG00000166947	EPB42	15	44016417	0.0494827	0.7106	1.014	0.0383	T	C	0.0127691	1.0623	0.0242691	0.0218	1.04823	0.0205
rs11070408	ENSG00000166947	EPB42	15	44034788	0.0490151	0.7224	1.014	0.0383	G	A	0.0085819	0.938206	0.0242691	0.01602	0.95171	0.0205
rs11070410	ENSG00000166947	EPB42	15	44057045	0.00735971	0.001869	1.081	0.025	G	A	0.00729049	0.957874	0.0160396	8.399e-05	0.94819	0.0135
rs694461	ENSG00000166947	EPB42	15	44096063	0.00735971	0.003073	1.077	0.025	T	C	0.0107913	1.04174	0.0160396	0.0001835	1.0519	0.0135
rs575082	ENSG00000166947	EPB42	15	44110142	0.00735971	0.002831	1.078	0.0251	G	A	0.0108948	0.960049	0.0160134	0.0001755	0.95056	0.0135
rs663214	ENSG00000166947	EPB42	15	44113782	0.00735971	0.00276	1.078	0.025	G	T	0.00930325	0.95956	0.0158727	0.0001461	0.95028	0.0134
rs2997922	ENSG00000167136	ENDOG	9	131580744	0.0192572	0.1167	1.04	0.0252	T	C	0.000597477	1.05522	0.0156584	0.0001834	1.05096	0.0133
rs2293968	ENSG00000167136	ENDOG	9	131587240	0.021682	0.1216	1.04	0.0252	A	G	0.000773866	1.05405	0.0156584	0.0002321	1.05012	0.0133
rs447735	ENSG00000167513	CDT1	16	89734349	0.0108192	0.005622	0.9388	0.0228	T	C	0.190841	0.981499	0.0142763	0.009737	0.96928	0.0121
rs10783299	ENSG00000167550	RHEBL1	12	49390677	0.0205026	0.1865	0.9694	0.0235	T	C	0.0279806	0.96843	0.0145976	0.01016	0.9687	0.0124
rs2293445	ENSG00000167550	RHEBL1	12	49398862	0.0201072	0.1557	0.9672	0.0235	G	A	0.0481206	1.02927	0.0145976	0.01492	1.03056	0.0124
rs10875914	ENSG00000167550	RHEBL1	12	49422094	0.0434368	0.1723	0.9687	0.0233	A	G	0.110701	0.977418	0.0143199	0.03781	0.97502	0.0122
rs2241726	ENSG00000167550	RHEBL1	12	49444545	0.0223048	0.202	0.9705	0.0234	G	A	0.0369644	1.03062	0.0144586	0.01452	1.03056	0.0123
rs6580698	ENSG00000167550	RHEBL1	12	49478658	0.0201072	0.1788	0.97	0.0227	T	C	0.0447413	0.971705	0.0143011	0.01551	0.97122	0.0121
rs6580699	ENSG00000167550	RHEBL1	12	49478812	0.0224242	0.1807	0.9701	0.0227	T	G	0.041439	0.97126	0.0143011	0.01451	0.97093	0.0121
rs7296288	ENSG00000167550	RHEBL1	12	49479968	0.00735971	0.05212	0.957	0.0227	A	C	0.0293138	0.969315	0.0143011	0.003892	0.9658	0.0121
rs216219	ENSG00000167720	SRR	17	2147291	0.00735971	0.005539	1.067	0.0235	C	T	0.000289287	0.947332	0.014927	5.468e-06	0.94441	0.0126
rs216223	ENSG00000167720	SRR	17	2155948	0.00735971	0.005135	1.068	0.0235	T	C	0.000395242	1.05431	0.014927	6.863e-06	1.05823	0.0126
rs7213232	ENSG00000167720	SRR	17	2165340	0.00735971	0.005171	1.068	0.0235	A	G	0.000408772	1.05417	0.014927	7.164e-06	1.05813	0.0126
rs11657644	ENSG00000167720	SRR	17	2175210	0.00735971	0.004783	1.069	0.0235	G	C	0.000517357	0.949499	0.014927	8.337e-06	0.94544	0.0126
rs8065650	ENSG00000167720	SRR	17	2180823	0.00735971	0.004898	1.068	0.0235	C	T	0.000318966	0.94769	0.014927	5.602e-06	0.94441	0.0126
rs216189	ENSG00000167720	SRR	17	2187401	0.00735971	0.004624	1.069	0.0235	A	G	0.000155915	1.05807	0.014927	2.662e-06	1.0612	0.0126
rs403553	ENSG00000167720	SRR	17	2191260	0.00735971	0.005236	1.068	0.0235	A	G	0.000691402	1.05195	0.014927	1.202e-05	1.05654	0.0126
rs216206	ENSG00000167720	SRR	17	2196088	0.00735971	0.005122	1.068	0.0235	T	C	0.000455038	1.05373	0.014927	8.026e-06	1.05781	0.0126
rs216202	ENSG00000167720	SRR	17	2197387	0.00735971	0.005391	1.067	0.0235	C	T	0.000444284	0.948923	0.014927	8.556e-06	0.94554	0.0126
rs170044	ENSG00000167720	SRR	17	2197502	0.00735971	0.005282	1.068	0.0235	C	G	0.000622907	1.0524	0.014927	1.099e-05	1.05686	0.0126
rs177567	ENSG00000167720	SRR	17	2197637	0.00735971	0.005301	1.068	0.0235	T	C	0.000523221	1.05314	0.014927	9.164e-06	1.05739	0.0126
rs216201	ENSG00000167720	SRR	17	2198800	0.00735971	0.005434	1.067	0.0235	T	C	0.000460413	1.05368	0.014927	8.879e-06	1.05749	0.0126
rs216200	ENSG00000167720	SRR	17	2199846	0.00735971	0.007348	1.065	0.0236	T	C	0.000190568	1.05718	0.0149016	4.406e-06	1.0594	0.0126
rs216193	ENSG00000167720	SRR	17	2203453	0.00735971	0.0325	1.051	0.0233	G	A	0.000252864	0.947815	0.0146464	2.155e-05	0.94885	0.0124
rs2224770	ENSG00000167720	SRR	17	2205923	0.00735971	0.03294	1.051	0.0234	C	T	0.000135593	0.94573	0.0146218	1.302e-05	0.94734	0.0124
rs4523957	ENSG00000167720	SRR	17	2208899	0.00735971	0.008396	1.066	0.0244	T	G	1.04679e-05	1.067	0.0147136	3.252e-07	1.06673	0.0126
rs2309399	ENSG00000167840	ZNF232	17	5391690	0.0224242	0.02241	1.053	0.0226	G	A	0.0937075	0.976543	0.0141612	0.008391	0.96889	0.012
rs928948	ENSG00000168004	HRASLS5	11	63639881	0.0108192	0.896	0.997	0.0232	G	A	0.00204779	1.04574	0.0145066	0.00714	1.03355	0.0123
rs3863435	ENSG00000168411	RFWD3	16	74465396	0.0192572	0.1489	0.9654	0.0244	C	G	0.0210851	0.966987	0.014555	0.006751	0.96657	0.0125
rs7193541	ENSG00000168411	RFWD3	16	74664743	0.0402185	0.2004	0.9715	0.0225	T	C	0.0360799	0.970704	0.014186	0.0145	0.97093	0.012
rs4402594	ENSG00000168411	RFWD3	16	74701360	0.00735971	0.1358	0.9665	0.0228	C	T	0.00670152	1.03993	0.0144413	0.001903	1.03842	0.0122
rs7184423	ENSG00000168411	RFWD3	16	74709737	0.00735971	0.1171	0.9647	0.0229	C	A	0.00366324	1.04278	0.0144162	0.0009463	1.04102	0.0122
rs555001	ENSG00000168803	ADAL	15	43545728	0.0228228	0.0758	1.043	0.0239	G	A	0.0244056	0.966462	0.015157	0.004564	0.96425	0.0128
rs574065	ENSG00000168803	ADAL	15	43550655	0.0224242	0.07351	1.044	0.0239	G	A	0.0237148	0.9663	0.015157	0.004126	0.96387	0.0128
rs471122	ENSG00000168803	ADAL	15	43558574	0.0186981	0.08527	1.042	0.0238	A	G	0.0237364	1.03493	0.0151827	0.004715	1.03697	0.0128
rs531910	ENSG00000168803	ADAL	15	43560607	0.00921273	0.08517	1.042	0.0239	A	G	0.0228669	1.03509	0.015157	0.004546	1.03707	0.0128
rs530683	ENSG00000168803	ADAL	15	43568999	0.00783972	0.08281	1.042	0.0239	T	C	0.0217743	1.03578	0.0153238	0.004107	1.03759	0.0129
rs4547312	ENSG00000168803	ADAL	15	43632138	0.00735971	0.01944	1.058	0.024	A	G	0.0158778	1.038	0.0154653	0.0009439	1.04383	0.013
rs2278857	ENSG00000168803	ADAL	15	43632549	0.00735971	0.01959	1.058	0.024	T	C	0.0166976	1.03771	0.0154653	0.0009854	1.04362	0.013
rs690276	ENSG00000168803	ADAL	15	43704558	0.00735971	0.01862	1.059	0.0244	C	T	0.00427731	0.956608	0.0155277	0.0002451	0.95304	0.0131
rs2467745	ENSG00000168803	ADAL	15	43722742	0.00735971	0.01878	1.059	0.0244	A	G	0.00427023	1.04537	0.0155277	0.0002436	1.04928	0.0131
rs2602141	ENSG00000168803	ADAL	15	43724646	0.00735971	0.01721	1.06	0.0243	T	G	0.00460145	1.04506	0.0155537	0.0002361	1.04938	0.0131
rs536313	ENSG00000168803	ADAL	15	43729998	0.00735971	0.01738	1.06	0.0243	C	T	0.00447482	0.95675	0.0155537	0.0002262	0.95285	0.0131
rs2245790	ENSG00000168803	ADAL	15	43744457	0.0494827	0.8604	0.9937	0.0356	T	C	0.0109285	1.05929	0.0226333	0.03981	1.03998	0.0191
rs690367	ENSG00000168803	ADAL	15	43748304	0.00735971	0.01774	1.059	0.0244	A	G	0.00349577	1.04639	0.0155277	0.0001947	1.05001	0.0131
rs694725	ENSG00000168803	ADAL	15	43756210	0.00735971	0.01807	1.059	0.0244	A	G	0.00403281	1.04566	0.0155277	0.0002249	1.04949	0.0131
rs2264876	ENSG00000168803	ADAL	15	43757419	0.0491579	0.9141	0.9961	0.0357	G	T	0.0114248	0.94442	0.0226077	0.03756	0.96108	0.0191
rs690472	ENSG00000168803	ADAL	15	43764368	0.00735971	0.01834	1.059	0.0244	A	C	0.00415563	1.04551	0.0155277	0.000232	1.04938	0.0131
rs2467736	ENSG00000168803	ADAL	15	43784917	0.0414432	0.9966	1	0.0361	T	C	0.0154389	1.0552	0.0221832	0.03877	1.03977	0.0189
rs689781	ENSG00000168803	ADAL	15	43792097	0.0466636	0.985	0.9993	0.0361	T	C	0.0129208	1.05755	0.0225085	0.03574	1.04091	0.0191
rs1869258	ENSG00000168803	ADAL	15	43803621	0.00735971	0.01359	1.063	0.0246	A	C	0.00392533	1.04565	0.015477	0.0001743	1.05054	0.0131
rs529611	ENSG00000168803	ADAL	15	43805988	0.00735971	0.01325	1.063	0.0246	T	C	0.00392533	1.04565	0.015477	0.0001773	1.05054	0.0131
rs694985	ENSG00000168803	ADAL	15	43813387	0.0351967	0.9117	1.004	0.0375	T	C	0.00488196	1.06832	0.0234786	0.01438	1.0498	0.0199
rs1060939	ENSG00000168803	ADAL	15	43816917	0.00735971	0.009794	1.065	0.0246	G	A	0.00282134	0.954357	0.0156427	9.502e-05	0.9499	0.0132
rs572837	ENSG00000168803	ADAL	15	43823813	0.00735971	0.008472	1.067	0.0246	A	G	0.00246006	1.04851	0.0156427	6.855e-05	1.0538	0.0132
rs2255440	ENSG00000168803	ADAL	15	43830467	0.0364664	0.8711	1.006	0.0374	T	C	0.00603675	1.06618	0.023339	0.016	1.04896	0.0198
rs2255042	ENSG00000168803	ADAL	15	43834318	0.0364664	0.888	1.005	0.0374	C	T	0.00543279	0.937174	0.023339	0.01537	0.95304	0.0198
rs2251844	ENSG00000168803	ADAL	15	43836478	0.027088	0.8929	1.005	0.0375	T	C	0.00499184	1.06765	0.0233148	0.01419	1.0498	0.0198
rs28495368	ENSG00000168803	ADAL	15	43895642	0.0434368	0.8279	1.008	0.0381	G	A	0.0102055	0.934431	0.0264005	0.02576	0.95275	0.0217
rs2260160	ENSG00000168803	ADAL	15	43895643	0.0337909	0.8313	1.008	0.0381	C	T	0.00432267	0.931608	0.024826	0.01201	0.94923	0.0208
rs3087657	ENSG00000168803	ADAL	15	44063859	0.00735971	0.002049	1.08	0.025	A	G	0.00522871	1.04532	0.0158727	6.4e-05	1.05517	0.0134
rs663214	ENSG00000168803	ADAL	15	44113782	0.00735971	0.00276	1.078	0.025	G	T	0.00930325	0.95956	0.0158727	0.0001461	0.95028	0.0134
rs2918945	ENSG00000168803	ADAL	15	44195224	0.0205026	0.5164	1.026	0.0393	T	C	0.00928289	1.06631	0.0246792	0.01081	1.05475	0.0209
rs563940	ENSG00000168803	ADAL	15	44199309	0.0330843	0.5833	1.022	0.0394	G	T	0.0123713	0.939025	0.0251513	0.01595	0.95028	0.0212
rs597705	ENSG00000168803	ADAL	15	44200808	0.0228228	0.464	1.029	0.0392	C	G	0.0115167	1.06441	0.0247041	0.01154	1.05422	0.0209
rs2016837	ENSG00000168803	ADAL	15	44211913	0.0228228	0.5451	1.024	0.0394	G	A	0.00695032	0.934784	0.0249848	0.009157	0.94658	0.0211
rs11070414	ENSG00000168803	ADAL	15	44220396	0.0224242	0.5387	1.024	0.0391	A	G	0.00947708	1.06626	0.0247293	0.01202	1.05401	0.0209
rs2412822	ENSG00000168803	ADAL	15	44223187	0.0186981	0.4255	1.031	0.0388	A	G	0.00719954	1.06942	0.0249741	0.007142	1.05802	0.021
rs6439663	ENSG00000168917	SLC35G2	3	136537044	0.0337909	0.9442	0.9983	0.0242	C	T	0.00129388	1.05028	0.0152468	0.005702	1.03624	0.0129
rs9682106	ENSG00000168917	SLC35G2	3	136539699	0.027088	0.9553	0.9986	0.0242	A	C	0.00126013	0.95202	0.0152468	0.005626	0.96503	0.0129
rs1914048	ENSG00000168917	SLC35G2	3	136547390	0.0279174	0.9676	0.999	0.0241	G	A	0.00124321	1.04999	0.0151069	0.005976	1.03593	0.0128
rs9819572	ENSG00000168917	SLC35G2	3	136550548	0.0326727	0.9784	0.9993	0.0241	C	T	0.00146573	1.04923	0.0151069	0.006961	1.03531	0.0128
rs9842577	ENSG00000168917	SLC35G2	3	136551620	0.0279174	0.9862	0.9996	0.0241	G	A	0.00124204	1.05055	0.015272	0.006051	1.03593	0.0129
rs1406540	ENSG00000168917	SLC35G2	3	136553746	0.0279174	0.9978	0.9999	0.0241	G	A	0.00118155	1.05022	0.0151069	0.006207	1.03583	0.0128
rs9818397	ENSG00000168917	SLC35G2	3	136555746	0.0390782	0.668	0.9898	0.024	C	T	0.00313596	1.04623	0.0152977	0.006301	1.03572	0.0129
rs1569228	ENSG00000168917	SLC35G2	3	136558759	0.0346639	0.875	1.004	0.0244	C	T	0.00110554	1.05083	0.0151976	0.00715	1.03521	0.0129
rs10470440	ENSG00000168917	SLC35G2	3	136564849	0.033351	0.9946	1	0.0241	C	T	0.00128954	1.04982	0.0151069	0.006617	1.03552	0.0128
rs9860774	ENSG00000168917	SLC35G2	3	136565612	0.0284123	0.9987	1	0.0241	G	A	0.00125007	1.04996	0.0151069	0.006368	1.03562	0.0128
rs6766755	ENSG00000168917	SLC35G2	3	136569376	0.0324851	0.9987	1	0.0241	A	G	0.00121095	0.952286	0.0151069	0.00625	0.96551	0.0128
rs1052618	ENSG00000168917	SLC35G2	3	136574501	0.0321351	0.9968	1	0.0241	G	A	0.00121173	1.0501	0.0151069	0.006345	1.03572	0.0128
rs6439672	ENSG00000168917	SLC35G2	3	136579199	0.0376782	0.9906	0.9997	0.0241	A	C	0.00119185	0.951711	0.015272	0.005914	0.96522	0.0129
rs2031029	ENSG00000168917	SLC35G2	3	136599814	0.033351	0.9877	0.9996	0.0241	A	T	0.000928194	0.950685	0.015272	0.004932	0.96445	0.0129
rs9815771	ENSG00000168917	SLC35G2	3	136604697	0.0481036	0.9894	0.9997	0.0241	C	T	0.00119305	1.05073	0.015272	0.00594	1.03603	0.0129
rs7645773	ENSG00000168917	SLC35G2	3	136618214	0.0376782	0.9955	0.9999	0.0241	A	G	0.00117005	0.951634	0.015272	0.005916	0.96522	0.0129
rs6783999	ENSG00000168917	SLC35G2	3	136642823	0.0326727	0.9926	0.9998	0.0241	T	C	0.000971628	0.950871	0.015272	0.005163	0.96464	0.0129
rs3772388	ENSG00000168917	SLC35G2	3	136647246	0.033351	0.9289	0.9978	0.0241	G	A	0.00129101	1.05037	0.015272	0.005518	1.03634	0.0129
rs7648817	ENSG00000168917	SLC35G2	3	136649463	0.0368286	0.9397	0.9982	0.0244	T	C	0.00126499	0.952187	0.0151976	0.005511	0.96483	0.0129
rs6786302	ENSG00000168917	SLC35G2	3	136656029	0.0247496	0.978	0.9993	0.0241	G	A	0.000756891	1.05278	0.015272	0.0042	1.03759	0.0129
rs1433319	ENSG00000168917	SLC35G2	3	136666599	0.027088	0.9567	0.9987	0.0242	G	A	0.00113325	1.05088	0.0152468	0.005468	1.03655	0.0129
rs7201780	ENSG00000169217	CD2BP2	16	30147265	0.00735971	0.009778	0.9366	0.0254	C	T	0.0045682	1.04112	0.0142082	0.0002015	1.04739	0.0124
rs17359001	ENSG00000169609	C15ORF40	15	83531468	0.0223048	0.04085	1.056	0.0265	C	T	0.005322	0.954651	0.0166529	0.0005803	0.95247	0.0141
rs17359494	ENSG00000169609	C15ORF40	15	83549287	0.0223048	0.03421	1.058	0.0265	T	C	0.00692654	1.046	0.0166529	0.0006361	1.04938	0.0141
rs12465398	ENSG00000169629	RGPD8	2	113009021	0.0321351	0.1279	0.9636	0.0244	T	C	0.0509735	0.970463	0.0153619	0.01393	0.96851	0.013
rs9788721	ENSG00000169684	CHRNA5	15	78802869	0.00735971	0.3631	0.9789	0.0235	T	C	8.28836e-07	0.929832	0.0147615	3.229e-06	0.94346	0.0125
rs8034191	ENSG00000169684	CHRNA5	15	78806023	0.00735971	0.3037	0.9761	0.0236	T	C	1.36342e-06	0.931291	0.0147369	3.603e-06	0.94365	0.0125
rs667282	ENSG00000169684	CHRNA5	15	78863472	0.00735971	0.001347	1.09	0.0268	T	C	4.77942e-09	1.10299	0.0167435	2.352e-11	1.09933	0.0142
rs569207	ENSG00000169684	CHRNA5	15	78873119	0.00735971	0.001251	1.09	0.0268	C	T	1.41772e-09	0.903611	0.0167435	7.32e-12	0.90747	0.0142
rs12910984	ENSG00000169684	CHRNA5	15	78891627	0.00735971	0.0009991	1.092	0.0267	A	G	2.12553e-09	1.10562	0.0167681	7.495e-12	1.10175	0.0142
rs6495308	ENSG00000169684	CHRNA5	15	78907656	0.00735971	0.0008554	1.093	0.0267	T	C	8.79084e-10	1.10714	0.0166041	3.519e-12	1.10318	0.0141
rs8042059	ENSG00000169684	CHRNA5	15	78907859	0.00735971	0.0008259	1.094	0.0267	A	C	9.53686e-10	1.1069	0.0166041	3.394e-12	1.10329	0.0141
rs6495309	ENSG00000169684	CHRNA5	15	78915245	0.00735971	0.002504	1.087	0.0277	C	T	6.43266e-09	0.905079	0.0171801	7.014e-11	0.90919	0.0146
rs6665593	ENSG00000169962	TAS1R3	1	2140261	0.0368286	0.2466	1.041	0.0346	G	A	0.00556647	0.946528	0.0198228	0.002902	0.94999	0.0172
rs17617913	ENSG00000170396	ZNF804A	2	185638875	0.0440341	0.701	0.987	0.034	T	C	0.0119161	0.948434	0.021054	0.01937	0.95897	0.0179
rs9289457	ENSG00000170819	BFSP2	3	133575614	0.0422874	0.4384	1.019	0.0245	T	C	0.0275147	1.03328	0.0148511	0.02312	1.02942	0.0127
rs3768665	ENSG00000171103	TRMT61B	2	29005602	0.0249565	0.02866	1.051	0.0228	A	G	0.0124504	1.03675	0.0144413	0.00108	1.04081	0.0122
rs4132617	ENSG00000171103	TRMT61B	2	29031312	0.0224242	0.1074	1.037	0.0225	A	C	0.0102465	1.03753	0.014352	0.002345	1.03738	0.0121
rs4638745	ENSG00000171103	TRMT61B	2	29093803	0.0224242	0.1291	1.035	0.0226	A	G	0.0117877	1.03674	0.0143263	0.003222	1.03624	0.0121
rs4358081	ENSG00000171103	TRMT61B	2	29100642	0.0223048	0.04726	1.045	0.0223	A	C	0.012068	1.03595	0.0140709	0.001513	1.03852	0.0119
rs216462	ENSG00000172171	TEFM	17	28895897	0.0223048	0.08851	1.06	0.034	C	T	0.0665292	0.961236	0.021547	0.01344	0.95609	0.0182
rs216442	ENSG00000172171	TEFM	17	28931197	0.0312843	0.0514	1.073	0.0359	T	G	0.156399	1.03201	0.0222301	0.02489	1.04321	0.0189
rs216443	ENSG00000172171	TEFM	17	28931871	0.047818	0.06358	1.068	0.0355	T	C	0.149637	1.03269	0.0223273	0.02683	1.04258	0.0189
rs11650821	ENSG00000172171	TEFM	17	28968150	0.0172662	0.05399	1.07	0.0354	T	C	0.086189	1.03939	0.0225183	0.01331	1.04812	0.019
rs11652520	ENSG00000172171	TEFM	17	28979007	0.0224242	0.05246	1.071	0.0354	C	T	0.125976	0.964625	0.0235369	0.01923	0.95504	0.0196
rs8082537	ENSG00000172171	TEFM	17	29015932	0.00783972	0.03361	1.076	0.0344	T	C	0.0505845	1.04417	0.0221108	0.005091	1.05338	0.0186
rs11652631	ENSG00000172171	TEFM	17	29060766	0.00735971	0.0361	1.077	0.0353	A	G	0.026568	1.05127	0.0225442	0.002687	1.05866	0.019
rs9893922	ENSG00000172171	TEFM	17	29068425	0.00735971	0.03588	1.077	0.0353	T	C	0.0266759	1.05046	0.0222122	0.002767	1.05792	0.0188
rs7503542	ENSG00000172171	TEFM	17	29073830	0.00735971	0.03446	1.077	0.0352	A	C	0.022599	1.05201	0.0222373	0.002295	1.05908	0.0188
rs11657662	ENSG00000172171	TEFM	17	29076347	0.00783972	0.03423	1.077	0.0352	C	T	0.0283819	0.952426	0.0222373	0.002893	0.94554	0.0188
rs7223803	ENSG00000172171	TEFM	17	29077193	0.00735971	0.03379	1.078	0.0352	A	G	0.0291498	1.04971	0.0222373	0.002841	1.0577	0.0188
rs9898084	ENSG00000172171	TEFM	17	29082334	0.00783972	0.03305	1.078	0.0352	G	C	0.0315528	0.953314	0.0222373	0.003077	0.94592	0.0188
rs12103440	ENSG00000172171	TEFM	17	29086657	0.00735971	0.03177	1.079	0.0352	A	G	0.0280682	1.05005	0.0222373	0.002571	1.05823	0.0188
rs11658027	ENSG00000172171	TEFM	17	29094882	0.00783972	0.0315	1.079	0.0352	G	A	0.0318707	0.953399	0.0222373	0.002967	0.94573	0.0188
rs11656419	ENSG00000172171	TEFM	17	29096821	0.00735971	0.0305	1.079	0.0352	A	G	0.0294136	1.04962	0.0222373	0.002761	1.05792	0.0188
rs9895785	ENSG00000172171	TEFM	17	29107708	0.00735971	0.03035	1.079	0.0352	T	C	0.0292312	1.0493	0.0220723	0.002761	1.0576	0.0187
rs1061342	ENSG00000172171	TEFM	17	29114463	0.00783972	0.03111	1.079	0.0352	G	A	0.0296938	0.953145	0.0220723	0.002836	0.94563	0.0187
rs9911784	ENSG00000172171	TEFM	17	29124580	0.00735971	0.03129	1.079	0.0352	A	C	0.0292312	1.0493	0.0220723	0.002786	1.0576	0.0187
rs9911997	ENSG00000172171	TEFM	17	29124648	0.00735971	0.03086	1.079	0.0352	A	G	0.0292312	1.0493	0.0220723	0.002778	1.0576	0.0187
rs8075341	ENSG00000172171	TEFM	17	29136565	0.00735971	0.03019	1.079	0.0352	A	G	0.0292312	1.0493	0.0220723	0.002756	1.0576	0.0187
rs7208441	ENSG00000172171	TEFM	17	29143863	0.00735971	0.02946	1.08	0.0352	C	T	0.0295298	0.953099	0.0220723	0.00272	0.94535	0.0187
rs7214570	ENSG00000172171	TEFM	17	29147164	0.00735971	0.02981	1.08	0.0353	T	C	0.0268771	1.05001	0.0220478	0.002462	1.05834	0.0187
rs9912440	ENSG00000172171	TEFM	17	29148772	0.00735971	0.03534	1.077	0.0352	T	C	0.0307244	1.04922	0.0222373	0.003121	1.05707	0.0188
rs9915139	ENSG00000172171	TEFM	17	29158515	0.0142965	0.04271	1.073	0.035	A	G	0.0141805	1.05491	0.0217932	0.001694	1.05993	0.0185
rs999797	ENSG00000172171	TEFM	17	29159329	0.00735971	0.01835	1.089	0.0363	G	A	0.0243831	0.949997	0.0227878	0.001554	0.94092	0.0193
rs11651802	ENSG00000172171	TEFM	17	29159660	0.00735971	0.0425	1.076	0.0362	T	C	0.0147302	1.05679	0.022648	0.001733	1.06216	0.0192
rs3816780	ENSG00000172171	TEFM	17	29161358	0.00735971	0.04142	1.077	0.0362	C	T	0.011096	0.944105	0.022648	0.00121	0.93969	0.0192
rs11655623	ENSG00000172171	TEFM	17	29162173	0.00735971	0.04212	1.076	0.0362	T	C	0.0126359	1.05811	0.022648	0.001434	1.06311	0.0192
rs3764421	ENSG00000172171	TEFM	17	29167653	0.00735971	0.04237	1.076	0.0362	A	C	0.0152571	1.05649	0.022648	0.0018	1.06194	0.0192
rs11651858	ENSG00000172171	TEFM	17	29170718	0.00735971	0.0416	1.076	0.0362	A	G	0.0152571	1.05649	0.022648	0.001796	1.06194	0.0192
rs36056619	ENSG00000172171	TEFM	17	29172284	0.00735971	0.04144	1.077	0.0362	T	C	0.0159454	1.0561	0.022648	0.001795	1.06194	0.0192
rs9909497	ENSG00000172171	TEFM	17	29173228	0.00735971	0.04129	1.077	0.0362	C	A	0.0167532	0.947265	0.022648	0.001876	0.94195	0.0192
rs9896095	ENSG00000172171	TEFM	17	29187497	0.00735971	0.04108	1.077	0.0362	A	G	0.016773	1.05566	0.022648	0.001844	1.06162	0.0192
rs12103588	ENSG00000172171	TEFM	17	29197460	0.00735971	0.03842	1.078	0.0362	C	T	0.0150634	0.946434	0.022648	0.001591	0.94111	0.0192
rs9899349	ENSG00000172171	TEFM	17	29200122	0.00735971	0.03817	1.078	0.0362	C	T	0.0160973	0.946952	0.022648	0.001723	0.94148	0.0192
rs11657270	ENSG00000172171	TEFM	17	29214387	0.00735971	0.03749	1.078	0.0362	T	C	0.0135821	1.05749	0.022648	0.001458	1.06322	0.0192
rs11080138	ENSG00000172171	TEFM	17	29224542	0.00735971	0.03754	1.078	0.0362	A	G	0.0147893	1.05676	0.022648	0.001572	1.06269	0.0192
rs2433	ENSG00000172171	TEFM	17	29226228	0.00735971	0.03752	1.078	0.0362	T	C	0.0143	1.05705	0.022648	0.00152	1.0629	0.0192
rs11658435	ENSG00000172171	TEFM	17	29228561	0.00735971	0.03631	1.079	0.0362	A	G	0.0154577	1.05637	0.022648	0.001593	1.06269	0.0192
rs11650305	ENSG00000172171	TEFM	17	29229361	0.00735971	0.03604	1.079	0.0362	A	C	0.0142023	1.05711	0.022648	0.001423	1.06322	0.0192
rs9914271	ENSG00000172171	TEFM	17	29232625	0.00783972	0.03583	1.079	0.0362	G	A	0.0149428	0.946372	0.022648	0.001505	0.94082	0.0192
rs2269916	ENSG00000172171	TEFM	17	29233763	0.00735971	0.0356	1.079	0.0362	A	G	0.0169632	1.05598	0.0228127	0.00163	1.06247	0.0193
rs9889755	ENSG00000172171	TEFM	17	29234505	0.00735971	0.03524	1.079	0.0362	C	T	0.00305947	0.935124	0.022648	0.0002847	0.93277	0.0192
rs9913782	ENSG00000172171	TEFM	17	29237384	0.00735971	0.03254	1.08	0.0362	A	G	0.0174201	1.05574	0.0228127	0.001624	1.06258	0.0193
rs9911989	ENSG00000172171	TEFM	17	29237702	0.00735971	0.0319	1.081	0.0362	G	T	0.0162041	0.946629	0.0228127	0.001418	0.94045	0.0193
rs9895684	ENSG00000172171	TEFM	17	29242600	0.00735971	0.03232	1.081	0.0363	G	A	0.0168069	0.946974	0.0227878	0.001512	0.94073	0.0193
rs9891656	ENSG00000172171	TEFM	17	29243355	0.00735971	0.01855	1.087	0.0353	A	T	0.0240293	1.05101	0.0220478	0.001511	1.06099	0.0187
rs1734907	ENSG00000172354	GNB2	7	100315517	0.00735971	0.06952	0.9461	0.0305	G	A	6.58146e-05	1.08072	0.0194513	1.387e-05	1.0738	0.0164
rs509540	ENSG00000172687	ZNF738	19	21487372	0.00735971	0.02917	1.058	0.0259	C	T	0.0110033	0.959384	0.0163076	0.0009367	0.95533	0.0138
rs644795	ENSG00000172687	ZNF738	19	21524402	0.00735971	0.02992	1.058	0.0261	G	C	0.0282436	0.964612	0.0164227	0.002744	0.95906	0.0139
rs12981869	ENSG00000172687	ZNF738	19	21587150	0.00783972	0.01357	1.066	0.026	T	G	0.142321	1.02443	0.0164478	0.01086	1.03614	0.0139
rs12975981	ENSG00000172687	ZNF738	19	21591358	0.00974026	0.0135	1.066	0.026	G	A	0.157606	0.976795	0.0166143	0.01174	0.96541	0.014
rs12151222	ENSG00000172687	ZNF738	19	21619038	0.00735971	0.007315	1.073	0.0262	G	A	0.103299	0.973379	0.0165629	0.004853	0.96137	0.014
rs8103151	ENSG00000172687	ZNF738	19	21633918	0.00735971	0.005563	1.075	0.0261	T	G	0.125655	1.02573	0.0165884	0.005437	1.03967	0.014
rs2650808	ENSG00000172687	ZNF738	19	21661037	0.0167394	0.001983	1.09	0.028	G	C	0.399684	0.985151	0.0177641	0.01851	0.96522	0.015
rs2650781	ENSG00000172687	ZNF738	19	21665637	0.017934	0.001848	1.091	0.0279	T	C	0.405515	1.01491	0.0177898	0.01754	1.03634	0.015
rs2133820	ENSG00000172687	ZNF738	19	21673882	0.0108192	0.003224	1.085	0.0279	A	G	0.333925	1.01734	0.0177898	0.01688	1.03645	0.015
rs2246914	ENSG00000172687	ZNF738	19	21674962	0.0108192	0.003189	1.086	0.0279	C	T	0.336598	0.983051	0.0177898	0.01649	0.96464	0.015
rs2681390	ENSG00000172687	ZNF738	19	21695171	0.00974026	0.003058	1.086	0.0278	G	A	0.31551	0.982277	0.017816	0.01452	0.96397	0.015
rs1520071	ENSG00000172687	ZNF738	19	21702040	0.0201072	0.002971	1.086	0.0278	T	G	0.367658	1.01618	0.017816	0.0182	1.03603	0.015
rs2681366	ENSG00000172687	ZNF738	19	21704103	0.0108192	0.002897	1.086	0.0278	G	A	0.359297	0.983801	0.017816	0.01724	0.96503	0.015
rs1607664	ENSG00000172687	ZNF738	19	21705980	0.0108192	0.002796	1.087	0.0278	T	C	0.379048	1.0158	0.017816	0.01796	1.03603	0.015
rs2681384	ENSG00000172687	ZNF738	19	21726125	0.00921273	0.001996	1.09	0.0278	G	A	0.36633	0.984034	0.017816	0.0149	0.96416	0.015
rs631411	ENSG00000172785	CBWD1	9	209325	0.027088	0.02238	0.9426	0.0259	C	T	0.017085	1.03885	0.0159804	0.001215	1.04488	0.0136
rs493348	ENSG00000172785	CBWD1	9	212421	0.0414432	0.01001	0.9361	0.0256	T	G	0.0348581	0.96769	0.0155655	0.001673	0.95906	0.0133
rs584922	ENSG00000172785	CBWD1	9	212761	0.0108192	0.01959	0.9452	0.0241	G	A	0.011167	1.03738	0.014461	0.000737	1.04279	0.0124
rs488787	ENSG00000172785	CBWD1	9	212908	0.0249565	0.02307	0.9429	0.0259	T	C	0.0128793	0.961035	0.0159804	0.0009189	0.956	0.0136
rs636922	ENSG00000172785	CBWD1	9	215269	0.0330843	0.01917	0.9406	0.0261	A	C	0.0126389	0.961427	0.015774	0.0008363	0.95581	0.0135
rs627889	ENSG00000172785	CBWD1	9	216707	0.0438722	0.01472	0.9425	0.0243	A	G	0.0067629	0.960459	0.0148964	0.0003431	0.95552	0.0127
rs617467	ENSG00000172785	CBWD1	9	223332	0.021682	0.01381	0.942	0.0243	A	G	0.00517756	0.958774	0.0150585	0.0002383	0.95409	0.0128
rs541645	ENSG00000172785	CBWD1	9	224227	0.0326727	0.03468	0.9491	0.0247	A	C	0.0131018	0.962779	0.0152889	0.001292	0.95897	0.013
rs7827287	ENSG00000172817	CYP7B1	8	65605719	0.0384421	0.04054	0.9546	0.0227	G	T	0.0471577	1.02846	0.0141368	0.005648	1.03376	0.012
rs2239923	ENSG00000172992	DCAKD	17	43176804	0.0142965	0.1567	0.9654	0.0249	C	T	0.0272733	1.03496	0.0155675	0.00884	1.03521	0.0132
rs2980436	ENSG00000173295	FAM86B3P	8	8092025	0.00735971	0.00171	0.9239	0.0252	G	A	0.0032318	1.04146	0.0137942	4.551e-05	1.05075	0.0121
rs2980437	ENSG00000173295	FAM86B3P	8	8094763	0.00735971	0.0009419	0.9241	0.0238	T	C	0.0103939	0.964634	0.0140515	9.966e-05	0.95399	0.0121
rs2945230	ENSG00000173295	FAM86B3P	8	8109936	0.0223048	0.007595	0.9415	0.0226	A	G	0.000740954	0.953344	0.0141612	1.883e-05	0.94999	0.012
rs712255	ENSG00000173295	FAM86B3P	8	8119716	0.0249565	0.06022	1.044	0.0231	A	G	0.0535668	1.02878	0.014697	0.008435	1.03314	0.0124
rs17594870	ENSG00000173295	FAM86B3P	8	8123633	0.030837	0.07529	1.042	0.0233	G	C	0.0392199	0.970252	0.0146464	0.007303	0.96725	0.0124
rs2945886	ENSG00000173295	FAM86B3P	8	8148270	0.00735971	0.01851	0.9481	0.0226	C	G	0.0103323	0.964335	0.0141612	0.0006344	0.95973	0.012
rs17666595	ENSG00000173295	FAM86B3P	8	8150039	0.00974026	0.04777	1.047	0.023	C	T	0.0157351	0.965842	0.0143914	0.001985	0.96281	0.0122
rs7014953	ENSG00000173295	FAM86B3P	8	8168413	0.00783972	0.0207	1.054	0.0229	A	C	0.0151648	1.03563	0.0144162	0.001002	1.04081	0.0122
rs6601689	ENSG00000173295	FAM86B3P	8	8172283	0.0186981	0.04156	1.047	0.0226	A	G	0.0281563	1.03195	0.0143263	0.00313	1.03624	0.0121
rs6985501	ENSG00000173295	FAM86B3P	8	8172442	0.0450493	0.02501	1.053	0.0229	G	A	0.0269053	0.968602	0.0144162	0.002061	0.96319	0.0122
rs2979154	ENSG00000173295	FAM86B3P	8	8255831	0.0390782	0.0985	0.9593	0.0251	T	A	0.0534071	1.03011	0.0153576	0.01208	1.03345	0.0131
rs2979151	ENSG00000173295	FAM86B3P	8	8258019	0.00735971	0.009646	0.9434	0.0225	G	A	0.0109445	1.03632	0.0140216	0.0004293	1.04289	0.0119
rs2976929	ENSG00000173295	FAM86B3P	8	8258712	0.00735971	0.009748	0.9434	0.0226	T	C	0.00920794	0.964203	0.0139976	0.0003701	0.95839	0.0119
rs2976921	ENSG00000173295	FAM86B3P	8	8266397	0.044748	0.1024	0.9598	0.0251	A	C	0.0440229	0.969858	0.0151971	0.01021	0.96715	0.013
rs2921077	ENSG00000173295	FAM86B3P	8	8304502	0.00735971	0.01549	0.9464	0.0228	G	A	0.0017576	1.04567	0.0142763	8.142e-05	1.04875	0.0121
rs876954	ENSG00000173295	FAM86B3P	8	8310923	0.0264064	0.02558	0.9505	0.0228	G	A	0.0113253	1.03639	0.0141128	0.0008521	1.04071	0.012
rs2921060	ENSG00000173295	FAM86B3P	8	8317817	0.0259067	0.05179	0.9571	0.0225	A	C	0.0463045	0.972129	0.014186	0.006424	0.96783	0.012
rs2976876	ENSG00000173295	FAM86B3P	8	8318850	0.044748	0.03225	0.9526	0.0227	T	C	0.0803942	0.975306	0.0143011	0.008609	0.9688	0.0121
rs2979179	ENSG00000173295	FAM86B3P	8	8320029	0.0279174	0.03347	0.953	0.0226	G	A	0.0766036	1.02569	0.0143263	0.008209	1.03241	0.0121
rs2976893	ENSG00000173295	FAM86B3P	8	8338219	0.033351	0.07613	0.9604	0.0228	A	C	0.0404065	0.971164	0.0142763	0.007353	0.96812	0.0121
rs2976909	ENSG00000173295	FAM86B3P	8	8346690	0.00735971	0.05753	0.9579	0.0226	T	C	0.00566416	0.96114	0.0143263	0.0007652	0.96021	0.0121
rs4469458	ENSG00000173295	FAM86B3P	8	8372719	0.0224242	0.03809	0.9501	0.0247	T	C	0.0290661	0.966138	0.0157835	0.003025	0.96146	0.0133
rs7837587	ENSG00000173295	FAM86B3P	8	8378992	0.0172662	0.004249	0.9379	0.0224	T	C	0.0192237	0.967651	0.014046	0.0004773	0.95916	0.0119
rs7827182	ENSG00000173295	FAM86B3P	8	8380471	0.00735971	0.004337	0.9381	0.0224	G	C	0.0152193	1.03468	0.014046	0.0003719	1.04342	0.0119
rs7817376	ENSG00000173295	FAM86B3P	8	8380530	0.00974026	0.004388	0.9381	0.0224	T	C	0.0301953	0.969666	0.0142113	0.0007457	0.9605	0.012
rs7011229	ENSG00000173295	FAM86B3P	8	8543324	0.0223048	0.05967	1.043	0.0223	T	C	0.0334116	1.03038	0.0140709	0.005111	1.03396	0.0119
rs6601724	ENSG00000173295	FAM86B3P	8	8544872	0.0192572	0.03875	1.047	0.0223	G	A	0.0358618	0.970904	0.0140709	0.004118	0.96638	0.0119
rs7005216	ENSG00000173295	FAM86B3P	8	8547110	0.0186981	0.03551	1.048	0.0223	G	C	0.0284647	0.969643	0.0140709	0.002982	0.96522	0.0119
rs11779061	ENSG00000173295	FAM86B3P	8	8549432	0.0108192	0.04313	1.046	0.0224	G	A	0.022488	0.968455	0.014046	0.002745	0.96493	0.0119
rs777707	ENSG00000173295	FAM86B3P	8	8584344	0.0108192	0.03592	0.9542	0.0224	A	G	0.0188793	0.967559	0.014046	0.001915	0.96377	0.0119
rs2428	ENSG00000173295	FAM86B3P	8	8641145	0.00735971	0.003524	0.937	0.0223	C	T	0.0113881	1.03625	0.0140709	0.0002228	1.04498	0.0119
rs4841042	ENSG00000173295	FAM86B3P	8	8664622	0.0247496	0.02703	0.9516	0.0224	G	A	0.171248	1.01963	0.0142113	0.01883	1.0285	0.012
rs4840362	ENSG00000173295	FAM86B3P	8	8670082	0.030837	0.02401	0.9507	0.0224	G	C	0.179789	1.01925	0.0142113	0.01902	1.0285	0.012
rs11784052	ENSG00000173295	FAM86B3P	8	8671962	0.0186981	0.02706	0.9516	0.0224	C	T	0.159268	1.0202	0.0142113	0.01743	1.02891	0.012
rs13259216	ENSG00000173295	FAM86B3P	8	8673601	0.0153846	0.01533	0.9471	0.0224	A	C	0.120444	0.978424	0.014046	0.009459	0.96948	0.0119
rs1533058	ENSG00000173295	FAM86B3P	8	8685190	0.0108192	0.008182	0.9423	0.0225	A	G	0.0959356	0.976659	0.014186	0.004993	0.96676	0.012
rs7813355	ENSG00000173295	FAM86B3P	8	8688826	0.00783972	0.6903	1.009	0.0233	A	T	0.000291314	1.05513	0.014812	0.001046	1.04164	0.0125
rs2409096	ENSG00000173295	FAM86B3P	8	8692477	0.00735971	0.03128	0.9515	0.0231	T	C	0.0211564	0.967786	0.0142046	0.00201	0.96329	0.0121
rs1510934	ENSG00000173295	FAM86B3P	8	8696449	0.0192572	0.05832	0.9571	0.0231	T	G	0.0124308	0.965116	0.0142046	0.001787	0.96291	0.0121
rs7820738	ENSG00000173295	FAM86B3P	8	8702607	0.0237954	0.05306	0.9563	0.0231	G	C	0.017741	1.03425	0.0142046	0.002466	1.03738	0.0121
rs1877119	ENSG00000173295	FAM86B3P	8	8707197	0.0201072	0.06577	0.9578	0.0234	C	G	0.0182192	0.966807	0.0142969	0.002953	0.96435	0.0122
rs12155586	ENSG00000173295	FAM86B3P	8	8973858	0.0205026	0.2487	0.9723	0.0244	G	A	0.00822834	1.03965	0.0147136	0.004217	1.03666	0.0126
rs753012	ENSG00000173295	FAM86B3P	8	8982396	0.00735971	0.1375	0.9637	0.0249	C	T	0.0109805	1.03827	0.0147649	0.003189	1.03811	0.0127
rs378974	ENSG00000173295	FAM86B3P	8	9026639	0.0147929	0.2014	0.9677	0.0257	C	T	0.0102277	1.03946	0.0150702	0.00424	1.0379	0.013
rs10493230	ENSG00000173406	DAB1	1	58050139	0.00783972	0.04663	0.9508	0.0253	C	T	0.025301	1.03635	0.0159624	0.003137	1.04071	0.0135
rs11207069	ENSG00000173406	DAB1	1	58051240	0.00921273	0.04584	0.9507	0.0254	C	T	0.020873	1.03751	0.0159375	0.002647	1.04154	0.0135
rs841933	ENSG00000173930	SLCO4C1	5	101622517	0.00735971	0.000509	0.9221	0.0233	G	A	0.000576778	1.05292	0.0149792	1.695e-06	1.06205	0.0126
rs841931	ENSG00000173930	SLCO4C1	5	101625353	0.00735971	0.004	0.9365	0.0228	A	G	0.0156235	0.965689	0.0144413	0.0003459	0.95724	0.0122
rs841928	ENSG00000173930	SLCO4C1	5	101627435	0.00783972	0.005264	0.9378	0.023	C	G	0.0115066	0.964287	0.0143914	0.0002948	0.95676	0.0122
rs3114661	ENSG00000173930	SLCO4C1	5	101631343	0.00735971	0.0009925	0.9258	0.0234	G	A	0.000421057	1.05415	0.0149528	2.074e-06	1.06162	0.0126
rs896545	ENSG00000173930	SLCO4C1	5	101633610	0.00735971	0.004399	0.9373	0.0227	A	G	0.014324	0.96519	0.014467	0.0003207	0.95705	0.0122
rs10073052	ENSG00000173930	SLCO4C1	5	101635625	0.00735971	0.004228	0.9371	0.0227	T	C	0.0157961	0.965685	0.014467	0.0003506	0.95734	0.0122
rs7734926	ENSG00000173930	SLCO4C1	5	101647925	0.00735971	0.0008683	0.9249	0.0235	T	C	0.00035895	0.948126	0.014927	1.596e-06	0.94139	0.0126
rs9327836	ENSG00000173930	SLCO4C1	5	101660913	0.00735971	0.0006912	0.9234	0.0235	C	T	0.000541673	1.05299	0.014927	2.05e-06	1.06152	0.0126
rs1584717	ENSG00000173930	SLCO4C1	5	101671415	0.00735971	0.0005932	0.9228	0.0234	G	C	0.000586271	1.05275	0.0149528	1.959e-06	1.06162	0.0126
rs1869104	ENSG00000173930	SLCO4C1	5	101679298	0.00735971	0.0005981	0.9228	0.0234	C	T	0.000605775	1.05261	0.0149528	2.036e-06	1.06152	0.0126
rs1869103	ENSG00000173930	SLCO4C1	5	101679449	0.00735971	0.0006125	0.9239	0.0231	C	T	0.000548559	1.05271	0.0148643	1.813e-06	1.06131	0.0125
rs1584716	ENSG00000173930	SLCO4C1	5	101682384	0.00735971	0.0006157	0.9239	0.0231	C	T	0.000530598	1.05285	0.0148643	1.711e-06	1.06141	0.0125
rs2198246	ENSG00000173930	SLCO4C1	5	101692228	0.00735971	0.0006189	0.924	0.0231	T	G	0.000604094	0.950297	0.0148643	2.036e-06	0.94252	0.0125
rs10075318	ENSG00000173930	SLCO4C1	5	101701924	0.00735971	0.0006152	0.9239	0.0231	T	C	0.000530001	0.949797	0.0148643	1.728e-06	0.94214	0.0125
rs10055753	ENSG00000173930	SLCO4C1	5	101707342	0.00735971	0.0006095	0.9239	0.0231	C	T	0.000653613	1.05197	0.0148643	2.133e-06	1.06078	0.0125
rs1545488	ENSG00000173930	SLCO4C1	5	101728519	0.00735971	0.0005402	0.9223	0.0234	G	C	0.000871587	1.05104	0.0149528	2.863e-06	1.06056	0.0126
rs1562960	ENSG00000173930	SLCO4C1	5	101729504	0.00735971	0.0005217	0.922	0.0234	T	C	0.000575581	0.949822	0.0149528	1.723e-06	0.94167	0.0126
rs1545487	ENSG00000173930	SLCO4C1	5	101729829	0.00735971	0.0005104	0.9229	0.0231	T	C	0.000731713	0.951037	0.0148643	2.212e-06	0.94271	0.0125
rs6596482	ENSG00000173930	SLCO4C1	5	101736641	0.00735971	0.0005026	0.9228	0.0231	T	C	0.000739785	0.951079	0.0148643	2.156e-06	0.94271	0.0125
rs2060833	ENSG00000173930	SLCO4C1	5	101745019	0.00735971	0.0006367	0.9224	0.0237	A	G	0.000446053	0.949106	0.0148766	1.601e-06	0.94148	0.0126
rs1542296	ENSG00000173930	SLCO4C1	5	101755430	0.00735971	0.0005194	0.9217	0.0235	C	T	0.000567604	1.05279	0.014927	1.771e-06	1.06194	0.0126
rs10055023	ENSG00000173930	SLCO4C1	5	101762909	0.00735971	0.0005087	0.9219	0.0234	G	A	0.00052434	1.05322	0.0149528	1.535e-06	1.06226	0.0126
rs1376894	ENSG00000173930	SLCO4C1	5	101773239	0.00735971	0.0005116	0.9219	0.0234	G	A	0.000505629	1.05338	0.0149528	1.508e-06	1.06237	0.0126
rs1376910	ENSG00000173930	SLCO4C1	5	101775267	0.00735971	0.0005278	0.9231	0.0231	A	G	0.000539829	0.949867	0.0148643	1.554e-06	0.94195	0.0125
rs2400795	ENSG00000173930	SLCO4C1	5	101775339	0.00735971	0.0005275	0.9231	0.0231	C	T	0.000580248	1.05247	0.0148643	1.723e-06	1.06141	0.0125
rs2400796	ENSG00000173930	SLCO4C1	5	101775394	0.00735971	0.002086	0.9332	0.0224	T	C	0.00423735	0.959713	0.0143782	4.36e-05	0.9519	0.0121
rs17273466	ENSG00000173930	SLCO4C1	5	101776835	0.00735971	0.0006431	0.924	0.0232	T	C	0.0001758	0.946448	0.0146714	6.283e-07	0.93998	0.0124
rs2400798	ENSG00000173930	SLCO4C1	5	101788155	0.00735971	0.0005902	0.9238	0.0231	C	T	0.000639498	1.05206	0.0148643	2.051e-06	1.06088	0.0125
rs1597771	ENSG00000173930	SLCO4C1	5	101803412	0.00735971	0.0006064	0.9229	0.0234	A	G	0.000469604	0.949046	0.0149528	1.535e-06	0.94139	0.0126
rs1875634	ENSG00000173930	SLCO4C1	5	101817358	0.00735971	0.000678	0.9236	0.0234	C	T	0.000390114	1.05446	0.0149528	1.401e-06	1.06258	0.0126
rs1502844	ENSG00000173930	SLCO4C1	5	101859317	0.00735971	0.0005796	0.9227	0.0234	T	C	0.000954186	0.951801	0.0149528	3.381e-06	0.94327	0.0126
rs10219183	ENSG00000173933	RBM4	11	66090032	0.0450493	0.8012	0.9933	0.0266	C	A	0.0063009	0.95473	0.0169591	0.02967	0.96948	0.0143
rs6565173	ENSG00000174939	ASPHD1	16	29974167	0.00735971	0.001395	1.074	0.0225	G	A	9.60446e-05	0.946172	0.014186	5.836e-07	0.94186	0.012
rs12931955	ENSG00000174939	ASPHD1	16	30013066	0.00735971	0.06996	0.9591	0.0231	G	A	0.000281944	1.05232	0.0140436	5.294e-05	1.0497	0.012
rs423151	ENSG00000176390	CRLF3	17	28952286	0.0486239	0.02757	1.078	0.0342	A	G	0.154623	1.03107	0.0214967	0.01766	1.04415	0.0182
rs11650821	ENSG00000176390	CRLF3	17	28968150	0.0172662	0.05399	1.07	0.0354	T	C	0.086189	1.03939	0.0225183	0.01331	1.04812	0.019
rs8082537	ENSG00000176390	CRLF3	17	29015932	0.00783972	0.03361	1.076	0.0344	T	C	0.0505845	1.04417	0.0221108	0.005091	1.05338	0.0186
rs9893922	ENSG00000176390	CRLF3	17	29068425	0.00735971	0.03588	1.077	0.0353	T	C	0.0266759	1.05046	0.0222122	0.002767	1.05792	0.0188
rs7503542	ENSG00000176390	CRLF3	17	29073830	0.00735971	0.03446	1.077	0.0352	A	C	0.022599	1.05201	0.0222373	0.002295	1.05908	0.0188
rs11657662	ENSG00000176390	CRLF3	17	29076347	0.00783972	0.03423	1.077	0.0352	C	T	0.0283819	0.952426	0.0222373	0.002893	0.94554	0.0188
rs7223803	ENSG00000176390	CRLF3	17	29077193	0.00735971	0.03379	1.078	0.0352	A	G	0.0291498	1.04971	0.0222373	0.002841	1.0577	0.0188
rs9898084	ENSG00000176390	CRLF3	17	29082334	0.00783972	0.03305	1.078	0.0352	G	C	0.0315528	0.953314	0.0222373	0.003077	0.94592	0.0188
rs11658027	ENSG00000176390	CRLF3	17	29094882	0.00783972	0.0315	1.079	0.0352	G	A	0.0318707	0.953399	0.0222373	0.002967	0.94573	0.0188
rs9895785	ENSG00000176390	CRLF3	17	29107708	0.00735971	0.03035	1.079	0.0352	T	C	0.0292312	1.0493	0.0220723	0.002761	1.0576	0.0187
rs1061342	ENSG00000176390	CRLF3	17	29114463	0.00783972	0.03111	1.079	0.0352	G	A	0.0296938	0.953145	0.0220723	0.002836	0.94563	0.0187
rs9911784	ENSG00000176390	CRLF3	17	29124580	0.00735971	0.03129	1.079	0.0352	A	C	0.0292312	1.0493	0.0220723	0.002786	1.0576	0.0187
rs9911997	ENSG00000176390	CRLF3	17	29124648	0.00735971	0.03086	1.079	0.0352	A	G	0.0292312	1.0493	0.0220723	0.002778	1.0576	0.0187
rs7208441	ENSG00000176390	CRLF3	17	29143863	0.00735971	0.02946	1.08	0.0352	C	T	0.0295298	0.953099	0.0220723	0.00272	0.94535	0.0187
rs7214570	ENSG00000176390	CRLF3	17	29147164	0.00735971	0.02981	1.08	0.0353	T	C	0.0268771	1.05001	0.0220478	0.002462	1.05834	0.0187
rs9912440	ENSG00000176390	CRLF3	17	29148772	0.00735971	0.03534	1.077	0.0352	T	C	0.0307244	1.04922	0.0222373	0.003121	1.05707	0.0188
rs8078182	ENSG00000176390	CRLF3	17	29149664	0.0223048	0.01927	1.084	0.0343	C	T	0.0470491	0.957942	0.0216368	0.00341	0.94772	0.0183
rs999798	ENSG00000176390	CRLF3	17	29158840	0.0108192	0.02483	1.08	0.0342	A	G	0.0221085	1.05003	0.0213325	0.001728	1.05834	0.0181
rs999797	ENSG00000176390	CRLF3	17	29159329	0.00735971	0.01835	1.089	0.0363	G	A	0.0243831	0.949997	0.0227878	0.001554	0.94092	0.0193
rs11651802	ENSG00000176390	CRLF3	17	29159660	0.00735971	0.0425	1.076	0.0362	T	C	0.0147302	1.05679	0.022648	0.001733	1.06216	0.0192
rs11655623	ENSG00000176390	CRLF3	17	29162173	0.00735971	0.04212	1.076	0.0362	T	C	0.0126359	1.05811	0.022648	0.001434	1.06311	0.0192
rs3764421	ENSG00000176390	CRLF3	17	29167653	0.00735971	0.04237	1.076	0.0362	A	C	0.0152571	1.05649	0.022648	0.0018	1.06194	0.0192
rs11651858	ENSG00000176390	CRLF3	17	29170718	0.00735971	0.0416	1.076	0.0362	A	G	0.0152571	1.05649	0.022648	0.001796	1.06194	0.0192
rs36056619	ENSG00000176390	CRLF3	17	29172284	0.00735971	0.04144	1.077	0.0362	T	C	0.0159454	1.0561	0.022648	0.001795	1.06194	0.0192
rs9909497	ENSG00000176390	CRLF3	17	29173228	0.00735971	0.04129	1.077	0.0362	C	A	0.0167532	0.947265	0.022648	0.001876	0.94195	0.0192
rs7342938	ENSG00000176390	CRLF3	17	29189830	0.0228228	0.02148	1.084	0.0352	A	G	0.0265655	1.05017	0.0220723	0.001952	1.05961	0.0187
rs12103588	ENSG00000176390	CRLF3	17	29197460	0.00735971	0.03842	1.078	0.0362	C	T	0.0150634	0.946434	0.022648	0.001591	0.94111	0.0192
rs9899349	ENSG00000176390	CRLF3	17	29200122	0.00735971	0.03817	1.078	0.0362	C	T	0.0160973	0.946952	0.022648	0.001723	0.94148	0.0192
rs11657270	ENSG00000176390	CRLF3	17	29214387	0.00735971	0.03749	1.078	0.0362	T	C	0.0135821	1.05749	0.022648	0.001458	1.06322	0.0192
rs11080138	ENSG00000176390	CRLF3	17	29224542	0.00735971	0.03754	1.078	0.0362	A	G	0.0147893	1.05676	0.022648	0.001572	1.06269	0.0192
rs2433	ENSG00000176390	CRLF3	17	29226228	0.00735971	0.03752	1.078	0.0362	T	C	0.0143	1.05705	0.022648	0.00152	1.0629	0.0192
rs11658435	ENSG00000176390	CRLF3	17	29228561	0.00735971	0.03631	1.079	0.0362	A	G	0.0154577	1.05637	0.022648	0.001593	1.06269	0.0192
rs2269916	ENSG00000176390	CRLF3	17	29233763	0.00735971	0.0356	1.079	0.0362	A	G	0.0169632	1.05598	0.0228127	0.00163	1.06247	0.0193
rs9913782	ENSG00000176390	CRLF3	17	29237384	0.00735971	0.03254	1.08	0.0362	A	G	0.0174201	1.05574	0.0228127	0.001624	1.06258	0.0193
rs9911989	ENSG00000176390	CRLF3	17	29237702	0.00735971	0.0319	1.081	0.0362	G	T	0.0162041	0.946629	0.0228127	0.001418	0.94045	0.0193
rs9895684	ENSG00000176390	CRLF3	17	29242600	0.00735971	0.03232	1.081	0.0363	G	A	0.0168069	0.946974	0.0227878	0.001512	0.94073	0.0193
rs17631676	ENSG00000176681	LRRC37A	17	43549526	0.0394605	0.04298	1.062	0.0295	A	G	0.170034	1.02744	0.0197299	0.02312	1.038	0.0164
rs17689471	ENSG00000176681	LRRC37A	17	43892973	0.00783972	0.01872	1.067	0.0274	T	C	0.0526865	1.035	0.0177546	0.003656	1.04436	0.0149
rs17762769	ENSG00000176681	LRRC37A	17	43893403	0.00735971	0.01915	1.066	0.0274	G	A	0.0519791	0.966086	0.0177546	0.003882	0.95772	0.0149
rs8072451	ENSG00000176681	LRRC37A	17	43893716	0.00735971	0.0193	1.066	0.0274	C	T	0.0559298	0.96663	0.0177546	0.004208	0.9581	0.0149
rs4277389	ENSG00000176681	LRRC37A	17	43895653	0.00783972	0.02056	1.065	0.0274	A	G	0.0458073	1.0361	0.0177546	0.003529	1.04456	0.0149
rs4566211	ENSG00000176681	LRRC37A	17	43895696	0.00735971	0.0206	1.065	0.0274	G	A	0.0493562	0.965705	0.0177546	0.003854	0.95772	0.0149
rs17762954	ENSG00000176681	LRRC37A	17	43899786	0.00735971	0.02067	1.065	0.0274	C	T	0.0503296	0.965848	0.0177546	0.003944	0.95782	0.0149
rs1396862	ENSG00000176681	LRRC37A	17	43902997	0.00735971	0.02072	1.065	0.0274	G	A	0.0512193	0.965977	0.0177546	0.004008	0.95791	0.0149
rs17689824	ENSG00000176681	LRRC37A	17	43904397	0.00735971	0.02076	1.065	0.0274	C	T	0.0475499	0.965433	0.0177546	0.003704	0.95753	0.0149
rs17763086	ENSG00000176681	LRRC37A	17	43905481	0.00921273	0.02073	1.065	0.0274	T	G	0.0542087	1.03477	0.0177546	0.004277	1.04362	0.0149
rs17689882	ENSG00000176681	LRRC37A	17	43906828	0.00735971	0.02093	1.066	0.0275	G	A	0.050558	0.965613	0.0178968	0.003728	0.95734	0.015
rs16940665	ENSG00000176681	LRRC37A	17	43907896	0.00783972	0.02022	1.066	0.0274	T	C	0.0510294	1.03525	0.0177546	0.003735	1.04425	0.0149
rs17689918	ENSG00000176681	LRRC37A	17	43910088	0.00735971	0.02022	1.066	0.0274	G	A	0.04649	0.965269	0.0177546	0.00341	0.95715	0.0149
rs1876829	ENSG00000176681	LRRC37A	17	43911443	0.00735971	0.02009	1.066	0.0274	T	C	0.0421937	1.03673	0.0177546	0.003027	1.0453	0.0149
rs169201	ENSG00000176681	LRRC37A	17	44790203	0.00921273	0.02342	1.066	0.028	A	G	0.0278956	1.0406	0.018099	0.002092	1.04802	0.0152
rs199438	ENSG00000176681	LRRC37A	17	44791643	0.0321351	0.04338	1.055	0.0265	G	A	0.0726222	0.969968	0.0169852	0.009015	0.96348	0.0143
rs199439	ENSG00000176681	LRRC37A	17	44793503	0.0108192	0.02254	1.066	0.028	A	G	0.0353338	1.03882	0.018099	0.002714	1.04676	0.0152
rs199457	ENSG00000176681	LRRC37A	17	44795469	0.0108192	0.02231	1.066	0.028	C	T	0.0353422	0.962628	0.018099	0.002719	0.95533	0.0152
rs199456	ENSG00000176681	LRRC37A	17	44797919	0.0108192	0.0217	1.066	0.028	C	T	0.0359904	0.962757	0.018099	0.002763	0.95542	0.0152
rs199452	ENSG00000176681	LRRC37A	17	44801340	0.0294444	0.04106	1.056	0.0266	C	T	0.106643	0.973008	0.0169591	0.01348	0.96541	0.0143
rs199451	ENSG00000176681	LRRC37A	17	44801784	0.00735971	0.02427	1.065	0.028	G	A	0.0361774	0.962794	0.018099	0.002982	0.95571	0.0152
rs199448	ENSG00000176681	LRRC37A	17	44809001	0.0108192	0.03149	1.062	0.028	A	G	0.0359982	1.03868	0.018099	0.003551	1.0455	0.0152
rs199444	ENSG00000176681	LRRC37A	17	44818276	0.0405138	0.05322	1.053	0.0266	T	C	0.0864311	1.0295	0.0169591	0.0126	1.03624	0.0143
rs199443	ENSG00000176681	LRRC37A	17	44819565	0.00735971	0.02873	1.063	0.0281	C	T	0.0278057	0.961021	0.0180722	0.002528	0.95504	0.0152
rs199536	ENSG00000176681	LRRC37A	17	44820425	0.0321351	0.05164	1.053	0.0266	C	T	0.0494855	0.96755	0.016793	0.007146	0.96242	0.0142
rs199535	ENSG00000176681	LRRC37A	17	44822662	0.0108192	0.0266	1.065	0.0282	A	G	0.0310771	1.03968	0.0180458	0.002585	1.04697	0.0152
rs199534	ENSG00000176681	LRRC37A	17	44824213	0.00974026	0.02776	1.064	0.028	T	G	0.0299265	1.04008	0.018099	0.002524	1.04707	0.0152
rs9896243	ENSG00000176681	LRRC37A	17	44826056	0.0142965	0.02869	1.066	0.0292	C	G	0.0235698	1.04113	0.0178021	0.002147	1.04781	0.0152
rs199533	ENSG00000176681	LRRC37A	17	44828931	0.00735971	0.02752	1.064	0.028	G	A	0.0317321	0.961873	0.018099	0.002706	0.95533	0.0152
rs199529	ENSG00000176681	LRRC37A	17	44837217	0.0153846	0.01367	1.07	0.0272	A	C	0.0400288	1.03725	0.0178099	0.002093	1.04697	0.0149
rs415430	ENSG00000176681	LRRC37A	17	44859144	0.0114943	0.01573	1.078	0.031	T	C	0.0175311	1.04267	0.0175919	0.001086	1.05117	0.0153
rs7737273	ENSG00000176788	BASP1	5	17780459	0.0390782	0.09078	1.04	0.0233	T	G	0.0523542	1.0285	0.0144824	0.01107	1.03169	0.0123
rs13154138	ENSG00000176788	BASP1	5	17783109	0.0469549	0.1455	1.034	0.0231	C	T	0.0405829	0.970682	0.0145313	0.01214	0.96967	0.0123
rs904662	ENSG00000176834	VSIG10	12	118581833	0.0167394	0.03066	1.051	0.0229	C	T	0.045172	0.971537	0.0144162	0.004332	0.9658	0.0122
rs795484	ENSG00000176834	VSIG10	12	118589862	0.0186981	0.02807	1.054	0.0241	C	T	0.046122	0.970002	0.015272	0.004311	0.96387	0.0129
rs1726392	ENSG00000176834	VSIG10	12	118598925	0.0223048	0.029	1.054	0.0241	G	A	0.0634081	0.972048	0.015272	0.006038	0.96532	0.0129
rs1277442	ENSG00000176834	VSIG10	12	118605571	0.0223048	0.03029	1.054	0.0241	C	A	0.0701879	0.972726	0.015272	0.007086	0.9658	0.0129
rs1277441	ENSG00000176834	VSIG10	12	118605989	0.0223048	0.03072	1.053	0.0241	A	G	0.0586913	1.02929	0.015272	0.005973	1.03603	0.0129
rs191626	ENSG00000176834	VSIG10	12	118629470	0.0142965	0.01851	1.059	0.0244	A	G	0.0613745	1.02948	0.0155277	0.004364	1.0379	0.0131
rs353897	ENSG00000176834	VSIG10	12	118639841	0.00783972	0.02146	1.058	0.0244	G	A	0.0739493	0.972635	0.0155277	0.005873	0.96464	0.0131
rs140701	ENSG00000176927	EFCAB5	17	28538532	0.0491579	0.105	0.9641	0.0226	C	T	0.0448782	1.02881	0.0141612	0.01076	1.03118	0.012
rs2020939	ENSG00000176927	EFCAB5	17	28550732	0.0279174	0.07928	0.9612	0.0226	G	A	0.0522168	1.02787	0.0141612	0.01032	1.03138	0.012
rs10870477	ENSG00000177084	POLE	12	133178417	0.0223048	0.1193	1.039	0.0248	C	A	0.01569	0.965637	0.0144729	0.00406	0.96483	0.0125
rs5745001	ENSG00000177084	POLE	12	133211590	0.0498205	0.19	1.03	0.0225	T	C	0.0632279	1.02702	0.014352	0.02275	1.02788	0.0121
rs10870483	ENSG00000177084	POLE	12	133220670	0.0453271	0.1882	1.03	0.0225	A	G	0.0645953	1.02688	0.014352	0.02341	1.02778	0.0121
rs11602469	ENSG00000177112	MRVI1-AS1	11	10538816	0.0481036	0.127	0.9356	0.0436	C	T	0.0262585	1.06436	0.0280672	0.00712	1.06567	0.0236
rs9273327	ENSG00000179344	HLA-DQB1	6	32623223	0.00735971	4.727e-07	1.186	0.0339	A	C	5.72513e-07	1.15043	0.0280256	1.685e-12	1.16474	0.0216
rs12215229	ENSG00000180113	TDRD6	6	46614439	0.0368286	0.5199	1.025	0.0381	T	G	0.00150309	1.06897	0.0210129	0.001969	1.05855	0.0184
rs6915555	ENSG00000181315	ZNF322	6	26595267	0.00735971	0.7388	0.9923	0.0231	T	G	1.23667e-05	0.938459	0.0145313	0.0001033	0.95342	0.0123
rs6931849	ENSG00000181315	ZNF322	6	26603417	0.00735971	0.7441	0.9925	0.0231	G	A	1.10197e-05	1.06597	0.0145313	9.618e-05	1.04907	0.0123
rs2494691	ENSG00000181315	ZNF322	6	26614951	0.00735971	0.5917	0.9876	0.0232	A	G	2.07597e-05	0.94012	0.0145066	0.0001034	0.95323	0.0123
rs2494705	ENSG00000181315	ZNF322	6	26641172	0.00735971	0.7249	0.9919	0.0231	C	T	2.00589e-05	1.06392	0.0145313	0.000143	1.04781	0.0123
rs2451753	ENSG00000181315	ZNF322	6	26649018	0.00735971	0.6824	0.9905	0.0231	T	C	1.30141e-05	0.938611	0.0145313	9.175e-05	0.95304	0.0123
rs2494711	ENSG00000181315	ZNF322	6	26649421	0.00974026	0.7036	0.9912	0.0231	C	T	1.29801e-05	1.06541	0.0145313	9.674e-05	1.04907	0.0123
rs2451715	ENSG00000181315	ZNF322	6	26655821	0.00735971	0.6827	0.9905	0.0231	T	C	1.54917e-05	0.939133	0.0145313	0.0001041	0.95342	0.0123
rs868190	ENSG00000181315	ZNF322	6	26665835	0.00735971	0.662	0.99	0.0232	A	G	1.76427e-05	0.939625	0.0145066	0.0001082	0.95352	0.0123
rs3806550	ENSG00000181798	LINC00471	2	232330209	0.0494827	0.537	0.9744	0.042	A	G	0.00512659	0.939475	0.0223059	0.005754	0.94705	0.0197
rs13004406	ENSG00000182600	C2ORF82	2	233584557	0.0279174	0.2656	1.027	0.0236	A	T	0.0330993	1.03226	0.0149016	0.01653	1.03076	0.0126
rs11555646	ENSG00000182600	C2ORF82	2	233599904	0.0361197	0.2497	1.027	0.0235	A	C	0.0357167	1.03185	0.014927	0.01735	1.03045	0.0126
rs13013142	ENSG00000182600	C2ORF82	2	233600606	0.0364664	0.2497	1.027	0.0235	A	G	0.0365269	1.0317	0.014927	0.01767	1.03035	0.0126
rs7606090	ENSG00000182600	C2ORF82	2	233606740	0.0249565	0.261	1.027	0.0236	T	C	0.0330993	1.03226	0.0149016	0.01626	1.03076	0.0126
rs3817311	ENSG00000182600	C2ORF82	2	233612557	0.0390782	0.254	1.027	0.0236	C	T	0.0380255	0.969558	0.0149016	0.01843	0.97074	0.0126
rs1801251	ENSG00000182600	C2ORF82	2	233633460	0.0405138	0.2413	1.028	0.0234	G	A	0.0480521	0.970872	0.0149528	0.02138	0.97142	0.0126
rs283486	ENSG00000182600	C2ORF82	2	233644223	0.0384421	0.2261	1.029	0.0234	A	G	0.0467346	1.03018	0.0149528	0.01993	1.02984	0.0126
rs283474	ENSG00000182600	C2ORF82	2	233654627	0.044748	0.2231	1.029	0.0234	A	G	0.0614085	1.02901	0.0152904	0.02554	1.02901	0.0128
rs283471	ENSG00000182600	C2ORF82	2	233656627	0.0440341	0.2232	1.029	0.0234	G	A	0.0654034	0.972221	0.0152904	0.02736	0.9721	0.0128
rs6751801	ENSG00000182600	C2ORF82	2	233697200	0.00921273	0.01462	1.064	0.0252	A	C	0.0424592	1.03228	0.0156584	0.002513	1.04102	0.0133
rs7558609	ENSG00000182600	C2ORF82	2	233700379	0.0422874	0.2198	1.029	0.0234	G	A	0.0620355	0.972483	0.0149528	0.02574	0.97229	0.0126
rs1446311	ENSG00000182600	C2ORF82	2	233705071	0.0376782	0.2175	1.029	0.0234	A	G	0.0522427	1.02945	0.0149528	0.0219	1.02932	0.0126
rs3816334	ENSG00000182600	C2ORF82	2	233708806	0.0368286	0.215	1.029	0.0234	G	A	0.0457301	0.970568	0.0149528	0.01945	0.97093	0.0126
rs991873	ENSG00000182600	C2ORF82	2	233711046	0.0414432	0.172	1.033	0.0239	G	A	0.0607887	0.97258	0.014828	0.02117	0.97132	0.0126
rs6437074	ENSG00000182600	C2ORF82	2	233712296	0.033351	0.2104	1.03	0.0234	A	G	0.050925	1.02962	0.0149528	0.02009	1.02973	0.0126
rs1947105	ENSG00000182600	C2ORF82	2	233721455	0.033351	0.2264	1.029	0.0234	A	G	0.0499558	1.02975	0.0149528	0.02096	1.02953	0.0126
rs809639	ENSG00000182600	C2ORF82	2	233731244	0.0388693	0.03747	1.049	0.0228	C	G	0.162224	1.02039	0.0144413	0.02108	1.0285	0.0122
rs709933	ENSG00000182600	C2ORF82	2	233733144	0.0491579	0.0422	1.047	0.0228	A	G	0.157962	1.0206	0.0144413	0.02281	1.02809	0.0122
rs709934	ENSG00000182600	C2ORF82	2	233733352	0.0486239	0.03559	1.049	0.0228	G	A	0.150851	0.979468	0.0144413	0.01935	0.9719	0.0122
rs778340	ENSG00000182600	C2ORF82	2	233734083	0.0351967	0.035	1.049	0.0228	A	G	0.171193	1.01996	0.0144413	0.02269	1.02819	0.0122
rs2675966	ENSG00000182600	C2ORF82	2	233735543	0.0351337	0.03274	1.05	0.0228	C	T	0.1645	0.980125	0.0144413	0.02026	0.9721	0.0122
rs2592117	ENSG00000182600	C2ORF82	2	233735693	0.0330843	0.03193	1.05	0.0228	T	C	0.164521	1.02028	0.0144413	0.02023	1.0287	0.0122
rs2592116	ENSG00000182600	C2ORF82	2	233735709	0.033351	0.03114	1.05	0.0228	A	G	0.167404	1.02014	0.0144413	0.02045	1.0286	0.0122
rs2675967	ENSG00000182600	C2ORF82	2	233736133	0.0346639	0.02686	1.052	0.0228	C	G	0.174792	1.01979	0.0144413	0.01932	1.02891	0.0122
rs2592115	ENSG00000182600	C2ORF82	2	233736349	0.0426654	0.02734	1.052	0.0228	A	G	0.194122	1.01893	0.0144413	0.022	1.02829	0.0122
rs812383	ENSG00000182600	C2ORF82	2	233737132	0.0384421	0.02785	1.051	0.0228	A	C	0.152296	1.02089	0.0144413	0.01746	1.02942	0.0122
rs7948839	ENSG00000182791	CCDC87	11	66634397	0.00735971	0.7265	0.9914	0.0246	C	T	5.43673e-05	0.939446	0.015477	0.001261	0.95858	0.0131
rs5751191	ENSG00000183066	WBP2NL	22	42370991	0.00735971	0.0006533	0.9257	0.0226	T	C	9.72779e-05	0.946305	0.0141612	3.269e-07	0.94045	0.012
rs6519301	ENSG00000183066	WBP2NL	22	42385967	0.00735971	0.003019	0.9361	0.0222	A	G	0.00015991	0.948176	0.0140963	1.807e-06	0.94469	0.0119
rs129857	ENSG00000183066	WBP2NL	22	42399686	0.00735971	0.003146	0.9364	0.0223	T	C	0.000202848	0.949063	0.0140709	2.508e-06	0.94544	0.0119
rs133330	ENSG00000183066	WBP2NL	22	42409456	0.00735971	0.003168	0.9364	0.0223	G	A	0.000203495	1.05366	0.0140709	2.543e-06	1.0577	0.0119
rs133335	ENSG00000183066	WBP2NL	22	42416056	0.00735971	0.002504	0.9349	0.0222	A	G	0.000252741	0.949723	0.0140963	2.516e-06	0.94544	0.0119
rs5996080	ENSG00000183172	SMDT1	22	42289466	0.00735971	0.2321	1.05	0.0408	T	C	0.00124822	1.08739	0.0259561	0.0007521	1.07648	0.0219
rs9620000	ENSG00000183172	SMDT1	22	42296703	0.00735971	0.2783	1.045	0.0409	T	C	0.000562639	1.09418	0.026097	0.0004951	1.07972	0.022
rs6002527	ENSG00000183172	SMDT1	22	42297968	0.00735971	0.2678	1.046	0.041	T	C	0.000358688	1.09686	0.0259051	0.0003185	1.0821	0.0219
rs2229442	ENSG00000183172	SMDT1	22	42301748	0.00735971	0.1696	1.058	0.0412	A	G	0.000793084	1.09183	0.0261861	0.0003661	1.08199	0.0221
rs5996087	ENSG00000183172	SMDT1	22	42321591	0.00735971	0.164	1.059	0.0412	A	G	0.00075676	1.09159	0.0260202	0.0003378	1.0822	0.022
rs5996088	ENSG00000183172	SMDT1	22	42323913	0.00735971	0.1645	1.059	0.041	C	T	0.00101383	0.918382	0.0259051	0.0004208	0.9257	0.0219
rs9620001	ENSG00000183172	SMDT1	22	42330229	0.00735971	0.053	1.057	0.0284	T	C	2.64453e-07	1.09611	0.0178289	6.284e-08	1.08491	0.0151
rs3752591	ENSG00000183172	SMDT1	22	42339516	0.00735971	0.04848	1.057	0.0283	A	G	5.95402e-08	1.10161	0.0178538	1.844e-08	1.08872	0.0151
rs1023497	ENSG00000183172	SMDT1	22	42340508	0.00735971	0.04597	1.058	0.0283	C	G	3.02581e-08	1.10397	0.0178538	8.611e-09	1.09068	0.0151
rs1023498	ENSG00000183172	SMDT1	22	42340569	0.00735971	0.04588	1.058	0.0283	C	T	5.61558e-08	0.907595	0.0178538	1.635e-08	0.91814	0.0151
rs1023499	ENSG00000183172	SMDT1	22	42340582	0.00735971	0.04538	1.058	0.0283	T	C	3.6223e-08	1.10334	0.0178538	1.066e-08	1.09024	0.0151
rs1023500	ENSG00000183172	SMDT1	22	42340844	0.00735971	0.04472	1.058	0.0283	T	C	2.5357e-08	1.10457	0.0178538	7.778e-09	1.09111	0.0151
rs7293091	ENSG00000183172	SMDT1	22	42341308	0.00735971	0.07709	1.051	0.0283	A	G	1.54649e-08	1.10626	0.0178538	1.07e-08	1.09024	0.0151
rs5758525	ENSG00000183172	SMDT1	22	42369095	0.00735971	0.3643	1.026	0.0278	G	C	0.00324422	0.949375	0.0176491	0.002847	0.95657	0.0149
rs5751194	ENSG00000183172	SMDT1	22	42379813	0.00735971	0.3047	1.029	0.0277	T	C	0.00522821	1.05011	0.0175086	0.003551	1.04404	0.0148
rs133295	ENSG00000183172	SMDT1	22	42384125	0.00735971	0.2082	1.036	0.0285	G	A	0.000313197	0.93729	0.0179689	0.0002015	0.94516	0.0152
rs133299	ENSG00000183172	SMDT1	22	42388841	0.00735971	0.1078	1.043	0.0265	A	G	0.00602047	1.04633	0.0164889	0.001565	1.0454	0.014
rs133302	ENSG00000183172	SMDT1	22	42391176	0.00735971	0.1305	1.041	0.0264	C	T	0.00993882	0.958727	0.0163498	0.002843	0.95925	0.0139
rs710194	ENSG00000183172	SMDT1	22	42392560	0.00735971	0.1356	1.04	0.0264	G	C	0.00296682	0.952121	0.0165132	0.0009615	0.95476	0.014
rs133308	ENSG00000183172	SMDT1	22	42397469	0.00735971	0.1405	1.04	0.0263	A	G	0.00471143	1.04736	0.0163737	0.001471	1.0453	0.0139
rs133333	ENSG00000183172	SMDT1	22	42412365	0.00735971	0.1416	1.039	0.0263	A	G	0.0172067	1.03978	0.0163737	0.005364	1.03956	0.0139
rs133341	ENSG00000183172	SMDT1	22	42418185	0.00735971	0.1143	1.043	0.0264	C	T	0.00888089	0.957712	0.0165132	0.002176	0.95801	0.014
rs5751204	ENSG00000183172	SMDT1	22	42433801	0.00735971	0.009501	1.064	0.0239	T	C	3.69872e-06	1.07184	0.0149917	1.224e-07	1.06962	0.0127
rs133367	ENSG00000183172	SMDT1	22	42463366	0.00735971	0.03581	1.049	0.0227	T	C	0.000290136	1.05383	0.014467	2.813e-05	1.05243	0.0122
rs133368	ENSG00000183172	SMDT1	22	42463689	0.00735971	0.009802	1.063	0.0236	C	T	1.396e-05	0.936635	0.0150678	3.951e-07	0.93782	0.0127
rs133369	ENSG00000183172	SMDT1	22	42463814	0.00735971	0.01106	1.062	0.0238	T	C	1.71537e-05	1.06669	0.0150166	5.74e-07	1.06535	0.0127
rs133380	ENSG00000183172	SMDT1	22	42468910	0.00735971	0.01891	1.056	0.0234	T	C	4.42981e-05	1.06225	0.0147865	2.73e-06	1.06046	0.0125
rs13057094	ENSG00000183172	SMDT1	22	42470317	0.00735971	0.008267	1.064	0.0236	C	T	9.79226e-06	0.935546	0.0150678	2.566e-07	0.93679	0.0127
rs133382	ENSG00000183172	SMDT1	22	42471774	0.00735971	0.008735	1.064	0.0236	T	C	1.49984e-05	1.06663	0.0149016	4.375e-07	1.06588	0.0126
rs4147641	ENSG00000183172	SMDT1	22	42482502	0.00735971	0.008908	1.064	0.0236	C	G	1.10908e-05	1.06768	0.0149016	3.169e-07	1.06663	0.0126
rs1801311	ENSG00000183172	SMDT1	22	42486723	0.00735971	0.008652	1.064	0.0236	G	A	6.57027e-06	0.935042	0.0149016	1.965e-07	0.93641	0.0126
rs4147638	ENSG00000183172	SMDT1	22	42487900	0.00735971	0.007431	1.065	0.0236	G	A	1.04873e-05	0.93644	0.0149016	2.794e-07	0.93716	0.0126
rs5996109	ENSG00000183172	SMDT1	22	42493098	0.00735971	0.00744	1.065	0.0236	A	G	8.08832e-06	1.06876	0.0149016	2.071e-07	1.06769	0.0126
rs6002616	ENSG00000183172	SMDT1	22	42504679	0.00735971	0.007571	1.065	0.0236	A	G	1.19554e-05	1.06742	0.0149016	3.061e-07	1.06673	0.0126
rs2413669	ENSG00000183172	SMDT1	22	42507748	0.00735971	0.007393	1.065	0.0236	A	C	7.73095e-06	1.06892	0.0149016	1.99e-07	1.0678	0.0126
rs6002621	ENSG00000183172	SMDT1	22	42511002	0.00735971	0.007337	1.065	0.0236	A	C	7.09028e-06	1.06921	0.0149016	1.859e-07	1.06801	0.0126
rs6002623	ENSG00000183172	SMDT1	22	42513761	0.00735971	0.007421	1.065	0.0236	G	A	8.08284e-06	0.935658	0.0149016	2.066e-07	0.9366	0.0126
rs11090076	ENSG00000183172	SMDT1	22	42514190	0.00735971	0.007577	1.065	0.0236	T	C	7.09028e-06	1.06921	0.0149016	1.87e-07	1.06801	0.0126
rs764481	ENSG00000183172	SMDT1	22	42518426	0.00735971	0.006778	1.066	0.0236	G	A	1.12946e-05	0.936665	0.0149016	2.629e-07	0.93707	0.0126
rs17002872	ENSG00000183172	SMDT1	22	42597836	0.00783972	0.1216	1.041	0.0257	G	C	0.0133331	0.96072	0.0161925	0.003503	0.96069	0.0137
rs17002876	ENSG00000183172	SMDT1	22	42599647	0.00735971	0.007844	1.064	0.0234	C	G	1.59595e-05	1.06665	0.0149528	3.877e-07	1.06588	0.0126
rs2070116	ENSG00000183172	SMDT1	22	42606257	0.00735971	0.323	1.027	0.0272	C	T	0.000998535	0.946179	0.0168107	0.0009252	0.95371	0.0143
rs134874	ENSG00000183172	SMDT1	22	42661144	0.00735971	0.004193	1.069	0.0234	G	A	6.27121e-06	0.934688	0.0149528	8.413e-08	0.93491	0.0126
rs134886	ENSG00000183172	SMDT1	22	42673856	0.00735971	0.003479	1.071	0.0233	G	A	1.50118e-05	0.937898	0.014812	1.718e-07	0.93669	0.0125
rs134887	ENSG00000183172	SMDT1	22	42674239	0.00735971	0.002501	1.073	0.0234	G	A	1.74127e-05	0.938457	0.0147865	1.668e-07	0.9366	0.0125
rs134888	ENSG00000183172	SMDT1	22	42674281	0.00735971	0.00277	1.073	0.0234	T	C	1.13161e-05	1.06707	0.0147865	1.126e-07	1.06876	0.0125
rs134894	ENSG00000183172	SMDT1	22	42677913	0.00735971	0.07713	1.046	0.0254	C	A	0.0235671	0.964559	0.0159375	0.004213	0.96214	0.0135
rs134897	ENSG00000183172	SMDT1	22	42681860	0.00735971	0.08093	1.045	0.0254	C	T	0.0159294	0.962311	0.0159375	0.002968	0.96079	0.0135
rs134898	ENSG00000183172	SMDT1	22	42682557	0.00735971	0.07517	1.046	0.0255	C	T	0.0202586	0.963364	0.0160775	0.003601	0.96127	0.0136
rs134901	ENSG00000183172	SMDT1	22	42683520	0.00735971	0.003263	1.071	0.0234	T	C	1.40316e-05	1.0671	0.0149528	1.511e-07	1.06823	0.0126
rs134904	ENSG00000183172	SMDT1	22	42685537	0.00735971	0.07058	1.047	0.0255	G	A	0.0137923	0.961181	0.0160775	0.002327	0.95945	0.0136
rs11837913	ENSG00000183283	DAZAP2	12	52179623	0.0481036	0.03206	1.091	0.0408	G	A	0.215511	0.970498	0.0241779	0.03104	0.95619	0.0208
rs1439791	ENSG00000183283	DAZAP2	12	52180118	0.0498205	0.03275	1.091	0.0408	G	A	0.24593	0.972336	0.0241779	0.03664	0.95753	0.0208
rs13331817	ENSG00000183604	SMG1P5	16	30172627	0.0224242	0.08678	1.043	0.0244	G	A	0.021621	0.967816	0.0142419	0.004318	0.96551	0.0123
rs1521190	ENSG00000183638	RP1L1	8	9893776	0.0201072	0.3358	1.037	0.0373	C	G	0.00342211	1.07026	0.0231996	0.002767	1.06088	0.0197
rs2232176	ENSG00000183963	SMTN	22	31536133	0.0108192	0.009463	0.9332	0.0266	C	A	0.00874277	1.04547	0.0169591	0.0003084	1.05295	0.0143
rs2232170	ENSG00000183963	SMTN	22	31537122	0.00735971	0.01005	0.9337	0.0266	G	A	0.00656306	1.04718	0.0169591	0.0002355	1.05401	0.0143
rs177426	ENSG00000184436	THAP7	22	20929782	0.00735971	0.6272	0.989	0.0228	C	A	0.000821414	1.04835	0.0141128	0.001958	1.0379	0.012
rs11250024	ENSG00000184647	PRSS55	8	10377484	0.00921273	0.09167	0.9559	0.0268	C	T	0.00636748	1.04913	0.0175807	0.001353	1.04823	0.0147
rs2290613	ENSG00000185710	SMG1P4	16	21655128	0.0390782	0.2758	0.9431	0.0537	A	G	0.0428985	0.932614	0.0344565	0.02191	0.93566	0.029
rs1454373	ENSG00000185710	SMG1P4	16	21658389	0.0440341	0.2746	0.943	0.0537	G	A	0.0558666	1.06845	0.0346246	0.02805	1.06609	0.0291
rs3759993	ENSG00000185710	SMG1P4	16	21666343	0.0484988	0.2247	0.9365	0.054	G	A	0.0517903	1.06915	0.0343782	0.02178	1.06876	0.029
rs2299825	ENSG00000185721	DRG1	22	30813323	0.00735971	0.01074	1.071	0.0267	A	G	0.00130634	1.05594	0.0169334	4.545e-05	1.06024	0.0143
rs4774585	ENSG00000186417	GLDN	15	51616480	0.0438722	0.825	0.993	0.0315	G	A	0.000620385	1.05959	0.0169116	0.001752	1.0476	0.0149
rs2406911	ENSG00000186468	RPS23	5	81312256	0.0326727	0.3272	1.023	0.0236	G	A	0.0115121	0.963047	0.0149016	0.008016	0.96715	0.0126
rs226201	ENSG00000186468	RPS23	5	81571846	0.044748	0.07141	1.042	0.0227	A	G	0.0222328	1.03324	0.0143011	0.003756	1.03572	0.0121
rs224821	ENSG00000186468	RPS23	5	81601575	0.0421308	0.03631	1.049	0.0226	T	C	0.0232702	1.03304	0.0143263	0.002223	1.03759	0.0121
rs224823	ENSG00000186468	RPS23	5	81605353	0.0421308	0.03	1.05	0.0227	T	C	0.0226385	1.03314	0.0143011	0.002008	1.0379	0.0121
rs658912	ENSG00000186468	RPS23	5	81612479	0.0490151	0.02273	1.054	0.0232	G	A	0.0474006	0.97133	0.0146714	0.003818	0.96483	0.0124
rs224804	ENSG00000186468	RPS23	5	81618057	0.0453271	0.03358	1.049	0.0226	T	C	0.0306643	1.03145	0.0143263	0.00301	1.03645	0.0121
rs2076029	ENSG00000186470	BTN3A2	6	26390830	0.00735971	3.981e-05	1.097	0.0226	T	C	0.000228113	1.05422	0.0143263	1.133e-07	1.06631	0.0121
rs742090	ENSG00000186470	BTN3A2	6	26415637	0.0440341	0.004167	0.9384	0.0222	C	A	0.139944	1.02102	0.0140963	0.005349	1.03365	0.0119
rs1796521	ENSG00000186470	BTN3A2	6	26421392	0.0324851	0.004386	0.9387	0.0222	C	T	0.140075	1.02102	0.0140963	0.005588	1.03355	0.0119
rs4320356	ENSG00000186470	BTN3A2	6	26423560	0.00735971	0.000181	1.088	0.0225	C	T	0.00244605	0.957446	0.014352	4.408e-06	0.9462	0.0121
rs1624440	ENSG00000186470	BTN3A2	6	26433329	0.0186981	0.004076	0.9381	0.0222	A	G	0.0741211	0.97514	0.0140963	0.002273	0.96435	0.0119
rs9366657	ENSG00000186470	BTN3A2	6	26434914	0.00735971	0.0001756	1.088	0.0225	C	G	0.00172416	1.04546	0.014186	3.614e-06	1.05739	0.012
rs2237236	ENSG00000186470	BTN3A2	6	26451553	0.00735971	0.0001921	1.087	0.0225	A	G	0.00220597	1.04438	0.014186	5.275e-06	1.05633	0.012
rs9639027	ENSG00000187953	PMS2CL	7	6746738	0.00735971	0.03479	0.9466	0.026	T	C	0.0132591	0.963504	0.0150111	0.001414	0.95925	0.013
rs6954172	ENSG00000187953	PMS2CL	7	6764583	0.00735971	0.06458	0.9516	0.0268	C	A	0.00503991	1.0439	0.0153196	0.0008428	1.04561	0.0133
rs200480	ENSG00000187987	ZSCAN23	6	27773664	0.00735971	0.0003923	1.088	0.0239	T	C	0.020168	1.03584	0.015157	0.000123	1.05054	0.0128
rs200994	ENSG00000187987	ZSCAN23	6	27813813	0.00735971	1.256e-05	1.125	0.0271	G	T	2.5034e-06	0.920924	0.017498	2.924e-10	0.91138	0.0147
rs510987	ENSG00000187987	ZSCAN23	6	27847517	0.00735971	0.0001496	1.102	0.0255	G	A	0.00022096	0.940596	0.0165797	2.336e-07	0.93062	0.0139
rs573179	ENSG00000187987	ZSCAN23	6	27849676	0.00735971	0.0001296	1.11	0.0274	C	A	1.8831e-06	0.919608	0.0175862	1.427e-09	0.91411	0.0148
rs156737	ENSG00000187987	ZSCAN23	6	27895213	0.00735971	1.021e-06	1.12	0.0232	A	G	8.43684e-06	1.06832	0.0148379	1.933e-10	1.08307	0.0125
rs276371	ENSG00000187987	ZSCAN23	6	27910708	0.00735971	3.028e-07	1.127	0.0233	A	T	1.30299e-05	1.0667	0.014812	1.385e-10	1.08372	0.0125
rs149971	ENSG00000187987	ZSCAN23	6	27982152	0.00735971	1.203e-05	1.106	0.0231	G	A	9.11983e-07	0.930384	0.014697	1.03e-10	0.92275	0.0124
rs149974	ENSG00000187987	ZSCAN23	6	27985096	0.00735971	1.365e-05	1.106	0.0231	T	C	8.24863e-07	1.07514	0.014697	8.973e-11	1.08394	0.0124
rs149976	ENSG00000187987	ZSCAN23	6	27987776	0.00735971	1.643e-05	1.105	0.0231	A	G	8.01906e-07	1.07522	0.014697	9.893e-11	1.08372	0.0124
rs203878	ENSG00000187987	ZSCAN23	6	28048996	0.00735971	2.567e-05	1.101	0.023	T	G	4.2248e-07	1.07732	0.014723	7.292e-11	1.08415	0.0124
rs1654774	ENSG00000187987	ZSCAN23	6	28096280	0.00735971	8.46e-05	1.094	0.0228	A	G	7.02625e-05	1.05909	0.0144413	4.162e-08	1.06897	0.0122
rs1225710	ENSG00000187987	ZSCAN23	6	28100640	0.00735971	3.225e-05	1.1	0.0229	T	C	3.41624e-07	1.07811	0.0147494	6.093e-11	1.08448	0.0124
rs1225618	ENSG00000187987	ZSCAN23	6	28129713	0.00735971	3.527e-05	1.1	0.023	A	C	3.699e-07	1.07772	0.014723	7.13e-11	1.08415	0.0124
rs1736891	ENSG00000187987	ZSCAN23	6	28187101	0.00735971	3.384e-05	1.1	0.023	C	A	7.77856e-07	0.929839	0.014723	1.743e-10	0.92376	0.0124
rs1150707	ENSG00000187987	ZSCAN23	6	28197605	0.00735971	3.445e-05	1.1	0.0231	C	T	1.29701e-06	0.931335	0.014697	3.129e-10	0.92487	0.0124
rs7206	ENSG00000187987	ZSCAN23	6	28201138	0.00735971	3.727e-05	1.1	0.023	A	G	1.60865e-06	1.07318	0.014723	3.728e-10	1.08091	0.0124
rs1150711	ENSG00000187987	ZSCAN23	6	28208535	0.00735971	1.122e-06	1.125	0.0242	T	C	1.39701e-07	1.08647	0.0157492	1.326e-12	1.09779	0.0132
rs13408	ENSG00000187987	ZSCAN23	6	28212748	0.00735971	0.0001388	1.091	0.0227	G	A	3.46844e-06	0.935064	0.014467	2.457e-09	0.92969	0.0122
rs1736895	ENSG00000187987	ZSCAN23	6	28219826	0.00735971	0.000138	1.09	0.0227	G	A	3.52808e-06	0.935112	0.014467	2.694e-09	0.92997	0.0122
rs12214383	ENSG00000187987	ZSCAN23	6	28223731	0.00735971	0.0001344	1.091	0.0227	C	T	4.20044e-06	0.935601	0.014467	2.759e-09	0.93007	0.0122
rs1531681	ENSG00000187987	ZSCAN23	6	28226878	0.00735971	0.0001603	1.089	0.0227	A	G	2.45709e-06	1.07054	0.014467	2.091e-09	1.07584	0.0122
rs1778484	ENSG00000187987	ZSCAN23	6	28240798	0.00735971	3.832e-06	1.116	0.0237	A	G	4.56043e-06	1.07221	0.0152089	2.027e-10	1.0848	0.0128
rs1150726	ENSG00000187987	ZSCAN23	6	28243042	0.00735971	3.2e-06	1.116	0.0236	G	A	4.72168e-06	0.932646	0.0152356	1.873e-10	0.92173	0.0128
rs1150724	ENSG00000187987	ZSCAN23	6	28250236	0.00735971	2.64e-06	1.118	0.0237	C	T	3.36295e-06	0.931759	0.0152089	1.064e-10	0.92072	0.0128
rs2142730	ENSG00000187987	ZSCAN23	6	28266149	0.00735971	1.771e-05	1.104	0.023	T	C	3.10499e-07	1.07825	0.014723	3.173e-11	1.08567	0.0124
rs1997660	ENSG00000187987	ZSCAN23	6	28269663	0.00735971	2.611e-07	1.132	0.0242	A	G	5.4744e-07	1.08116	0.0155801	2.821e-12	1.09582	0.0131
rs9468333	ENSG00000187987	ZSCAN23	6	28271198	0.00735971	2.562e-07	1.133	0.0242	C	T	5.63936e-07	0.925011	0.0155801	2.501e-12	0.91238	0.0131
rs853693	ENSG00000187987	ZSCAN23	6	28282648	0.00735971	2.624e-07	1.132	0.0242	G	A	2.80364e-07	0.923096	0.0155801	1.28e-12	0.91128	0.0131
rs853690	ENSG00000187987	ZSCAN23	6	28285482	0.00735971	2.853e-07	1.132	0.0242	G	A	4.11647e-07	0.924142	0.0155801	2.095e-12	0.91201	0.0131
rs707907	ENSG00000187987	ZSCAN23	6	28291240	0.00735971	2.769e-07	1.132	0.0242	A	G	5.22105e-07	1.08132	0.0155801	2.712e-12	1.09593	0.0131
rs9301	ENSG00000187987	ZSCAN23	6	28292706	0.00735971	1.463e-05	1.105	0.023	T	C	4.55605e-07	1.07709	0.014723	4.033e-11	1.08513	0.0124
rs853684	ENSG00000187987	ZSCAN23	6	28294550	0.00735971	1.581e-05	1.104	0.0229	T	C	3.90077e-07	1.07771	0.0147494	3.585e-11	1.08535	0.0124
rs853683	ENSG00000187987	ZSCAN23	6	28295039	0.00735971	2.823e-07	1.132	0.0242	A	G	6.01719e-07	1.08086	0.0155801	3.092e-12	1.0956	0.0131
rs17312661	ENSG00000187987	ZSCAN23	6	28300336	0.00735971	2.509e-06	1.148	0.0293	A	G	2.6478e-14	1.15804	0.0192699	2.995e-19	1.155	0.0161
rs7772827	ENSG00000187987	ZSCAN23	6	28301143	0.00735971	8.852e-07	1.134	0.0256	T	C	1.87757e-09	1.10456	0.0165525	1.004e-14	1.11316	0.0139
rs1416920	ENSG00000187987	ZSCAN23	6	28302784	0.00735971	4.693e-07	1.137	0.0255	A	G	4.18261e-09	1.10125	0.0164108	1.657e-14	1.1116	0.0138
rs9468344	ENSG00000187987	ZSCAN23	6	28309569	0.00735971	4.155e-07	1.138	0.0255	T	G	5.57499e-09	1.10038	0.0164108	1.894e-14	1.11127	0.0138
rs6912584	ENSG00000187987	ZSCAN23	6	28309590	0.00735971	4.656e-07	1.146	0.0271	T	C	2.60782e-12	1.13159	0.0176674	8.725e-18	1.13587	0.0148
rs12180820	ENSG00000187987	ZSCAN23	6	28316478	0.00735971	5.281e-07	1.136	0.0254	C	T	3.61492e-09	0.907558	0.0164377	1.418e-14	0.89942	0.0138
rs213237	ENSG00000187987	ZSCAN23	6	28323938	0.00735971	9.52e-06	1.107	0.023	T	C	2.38402e-07	1.07904	0.014723	1.669e-11	1.08709	0.0124
rs213228	ENSG00000187987	ZSCAN23	6	28331252	0.00735971	6.39e-07	1.129	0.0243	A	C	5.25243e-07	1.08207	0.0157218	3.673e-12	1.09571	0.0132
rs7773051	ENSG00000187987	ZSCAN23	6	28340316	0.00735971	7.157e-07	1.13	0.0246	G	A	2.00093e-07	0.921889	0.0156427	1.894e-12	0.9111	0.0132
rs7774981	ENSG00000187987	ZSCAN23	6	28346910	0.00735971	9.091e-07	1.136	0.026	T	C	1.42496e-09	1.10691	0.0167821	1.01e-14	1.11539	0.0141
rs1052215	ENSG00000187987	ZSCAN23	6	28348158	0.00735971	6.948e-06	1.109	0.0229	G	T	1.99637e-07	0.926982	0.014582	1.013e-11	0.91962	0.0123
rs2531825	ENSG00000187987	ZSCAN23	6	28349264	0.00735971	8.062e-06	1.108	0.023	C	T	1.77515e-07	0.926811	0.0145564	1.306e-11	0.9198	0.0123
rs3734563	ENSG00000187987	ZSCAN23	6	28349725	0.00735971	5.032e-07	1.131	0.0245	A	G	1.95476e-07	1.08495	0.0156686	1.381e-12	1.09812	0.0132
rs7764722	ENSG00000187987	ZSCAN23	6	28354533	0.00735971	4.836e-07	1.131	0.0245	C	T	2.05343e-07	0.921835	0.0156686	1.455e-12	0.91074	0.0132
rs9461458	ENSG00000187987	ZSCAN23	6	28355875	0.00735971	4.859e-07	1.131	0.0245	C	T	1.86605e-07	0.921578	0.0156686	1.322e-12	0.91056	0.0132
rs1361385	ENSG00000187987	ZSCAN23	6	28358320	0.00735971	4.937e-07	1.131	0.0245	A	G	2.15353e-07	1.08464	0.0156686	1.548e-12	1.0979	0.0132
rs16894060	ENSG00000187987	ZSCAN23	6	28362471	0.00735971	4.809e-07	1.131	0.0245	T	C	6.60691e-08	1.08832	0.0156686	4.592e-13	1.10054	0.0132
rs4357130	ENSG00000187987	ZSCAN23	6	28367683	0.00735971	4.677e-07	1.131	0.0245	T	G	1.86215e-07	1.0851	0.0156686	1.384e-12	1.09823	0.0132
rs9468370	ENSG00000187987	ZSCAN23	6	28368940	0.00735971	4.764e-07	1.131	0.0245	C	T	1.86605e-07	0.921578	0.0156686	1.292e-12	0.91056	0.0132
rs13196606	ENSG00000187987	ZSCAN23	6	28370078	0.00735971	6.674e-07	1.138	0.026	G	A	1.86994e-09	0.904079	0.0167821	9.962e-15	0.89655	0.0141
rs6907950	ENSG00000187987	ZSCAN23	6	28370246	0.00735971	5.04e-07	1.131	0.0245	C	T	1.53129e-07	0.92105	0.0156686	1.049e-12	0.91019	0.0132
rs6908137	ENSG00000187987	ZSCAN23	6	28370393	0.00735971	5.048e-07	1.131	0.0245	A	C	2.1516e-07	1.08559	0.0158366	1.332e-12	1.09878	0.0133
rs4254981	ENSG00000187987	ZSCAN23	6	28371402	0.00735971	9.742e-07	1.127	0.0245	A	C	1.37135e-07	1.08606	0.0156686	1.643e-12	1.09779	0.0132
rs6928773	ENSG00000187987	ZSCAN23	6	28375210	0.00735971	9.807e-07	1.127	0.0245	T	C	1.1556e-07	1.09053	0.0163504	1.219e-12	1.10164	0.0136
rs1124131	ENSG00000187987	ZSCAN23	6	28380248	0.00735971	9.738e-07	1.128	0.0245	A	C	1.71474e-07	1.08536	0.0156686	1.862e-12	1.09757	0.0132
rs6899389	ENSG00000187987	ZSCAN23	6	28381140	0.00735971	9.665e-07	1.128	0.0245	C	A	1.8837e-07	0.921603	0.0156686	2.11e-12	0.91128	0.0132
rs1558205	ENSG00000187987	ZSCAN23	6	28382262	0.00735971	4.459e-07	1.13	0.0243	C	A	6.57135e-07	0.925558	0.0155537	4.843e-12	0.91357	0.0131
rs6922169	ENSG00000187987	ZSCAN23	6	28382932	0.00735971	9.575e-07	1.128	0.0245	G	A	1.71143e-07	0.921347	0.0156686	1.84e-12	0.9111	0.0132
rs16894091	ENSG00000187987	ZSCAN23	6	28390137	0.00735971	1.252e-06	1.134	0.026	T	A	2.15002e-09	0.904423	0.0167821	2.225e-14	0.89772	0.0141
rs16894095	ENSG00000187987	ZSCAN23	6	28390230	0.00735971	2.777e-07	1.135	0.0247	C	T	1.28236e-07	0.920021	0.0157835	6.041e-13	0.90855	0.0133
rs3800328	ENSG00000187987	ZSCAN23	6	28390843	0.00735971	9.122e-07	1.128	0.0245	C	T	1.98651e-07	0.921746	0.0156686	2.258e-12	0.91138	0.0132
rs2859365	ENSG00000187987	ZSCAN23	6	28391465	0.00735971	5.883e-06	1.109	0.0229	A	G	2.09946e-07	1.07862	0.014582	1.136e-11	1.0873	0.0123
rs1339898	ENSG00000187987	ZSCAN23	6	28395506	0.00735971	2.017e-07	1.137	0.0247	C	T	1.40364e-06	0.928162	0.0154523	6.878e-12	0.91421	0.0131
rs7740351	ENSG00000187987	ZSCAN23	6	28399412	0.00735971	8.918e-07	1.128	0.0245	A	C	2.91783e-07	1.08368	0.0156686	3.458e-12	1.09636	0.0132
rs16894106	ENSG00000187987	ZSCAN23	6	28400339	0.00735971	1.063e-06	1.135	0.026	G	A	1.79935e-09	0.903984	0.0167821	1.66e-14	0.89718	0.0141
rs7766356	ENSG00000187987	ZSCAN23	6	28400538	0.00735971	2.257e-06	1.151	0.0297	T	C	2.96862e-15	1.16324	0.0191593	3.024e-20	1.15963	0.0161
rs2071965	ENSG00000187987	ZSCAN23	6	28403225	0.00735971	8.661e-07	1.128	0.0245	C	T	2.77006e-07	0.922643	0.0156686	3.229e-12	0.91201	0.0132
rs916403	ENSG00000187987	ZSCAN23	6	28408258	0.00735971	8.761e-05	1.092	0.0225	A	G	3.58128e-07	1.07488	0.014186	1.612e-10	1.07972	0.012
rs2531803	ENSG00000187987	ZSCAN23	6	28411220	0.00735971	8.653e-05	1.092	0.0225	T	G	2.75876e-07	1.07563	0.014186	1.51e-10	1.08026	0.012
rs13190937	ENSG00000187987	ZSCAN23	6	28411244	0.00735971	8.168e-05	1.099	0.024	G	A	2.03048e-08	0.916906	0.0154653	8.829e-12	0.91485	0.013
rs2531804	ENSG00000187987	ZSCAN23	6	28411303	0.00735971	2.039e-05	1.103	0.0231	A	G	4.18194e-06	1.06998	0.014697	7.103e-10	1.07939	0.0124
rs13215804	ENSG00000187987	ZSCAN23	6	28415572	0.00735971	7.932e-05	1.099	0.024	A	G	1.32032e-08	1.09187	0.0154653	5.81e-12	1.09396	0.013
rs6903535	ENSG00000187987	ZSCAN23	6	28417222	0.00735971	3.935e-05	1.1	0.0232	A	G	6.37681e-07	1.07668	0.0148379	1.419e-10	1.0834	0.0125
rs11053496	ENSG00000188393	CLEC2A	12	10036013	0.0223048	0.1031	1.068	0.0405	T	G	0.0393547	1.05331	0.0252062	0.008934	1.05739	0.0214
rs4778672	ENSG00000188659	FAM154B	15	82537354	0.0249565	0.004224	1.074	0.0249	A	C	0.00339763	1.04716	0.0157322	6.174e-05	1.05475	0.0133
rs2149019	ENSG00000188690	UROS	10	127482950	0.0481036	0.9269	1.002	0.0223	G	A	0.0162006	0.966348	0.0142371	0.03754	0.97541	0.012
rs10159992	ENSG00000188690	UROS	10	127515069	0.0491579	0.967	0.9991	0.0224	C	T	0.0106969	0.964376	0.0142113	0.03288	0.97472	0.012
rs11244667	ENSG00000188690	UROS	10	127518538	0.0494827	0.7504	1.007	0.0223	G	A	0.0192346	0.967221	0.0142371	0.03183	0.97463	0.012
rs10794030	ENSG00000188690	UROS	10	127562375	0.0351967	0.9128	1.002	0.0223	C	T	0.00613568	0.961735	0.0142371	0.01804	0.9721	0.012
rs10794031	ENSG00000188690	UROS	10	127565320	0.0321351	0.8454	1.004	0.0223	A	G	0.00819645	1.03836	0.0142371	0.01994	1.02829	0.012
rs2366053	ENSG00000188690	UROS	10	127571426	0.0324851	0.894	1.003	0.0223	C	A	0.00629079	0.961848	0.0142371	0.01747	0.9719	0.012
rs10794040	ENSG00000188690	UROS	10	127614273	0.027088	0.9023	0.9972	0.0224	T	A	0.0038042	0.958303	0.0147173	0.0184	0.97151	0.0123
rs7358157	ENSG00000188690	UROS	10	127653081	0.0426654	0.7565	1.007	0.0227	C	T	0.021341	0.967247	0.014467	0.0344	0.97463	0.0122
rs1460958	ENSG00000188725	SMIM15	5	60063576	0.0224242	0.03899	1.048	0.0229	A	G	0.00291218	1.04283	0.0140893	0.0003264	1.04425	0.012
rs12630001	ENSG00000189366	ALG1L	3	125685806	0.0249565	0.9631	1.001	0.0257	C	T	0.00210604	1.05052	0.0160281	0.009791	1.03583	0.0136
rs879385	ENSG00000189366	ALG1L	3	125744073	0.0469549	0.6571	1.011	0.0248	T	C	0.00280684	0.954005	0.0157577	0.02191	0.97006	0.0133
rs9840962	ENSG00000189366	ALG1L	3	125751632	0.0361197	0.6475	1.011	0.0247	T	C	0.0021615	0.952743	0.0157835	0.01885	0.96928	0.0133
rs6796610	ENSG00000189366	ALG1L	3	125797913	0.0453271	0.5708	1.014	0.0248	G	A	0.00269056	1.0479	0.0155921	0.02534	1.03004	0.0132
rs3828796	ENSG00000196126	HLA-DRB1	6	32635974	0.0228228	0.04603	0.9415	0.0302	A	G	0.00253613	0.94079	0.0202169	0.0002845	0.94101	0.0168
rs138342	ENSG00000196236	XPNPEP3	22	41241945	0.0223048	0.003114	0.9342	0.023	C	T	0.121009	1.02205	0.0140663	0.004168	1.035	0.012
rs138354	ENSG00000196236	XPNPEP3	22	41272143	0.0330843	0.001376	1.076	0.023	C	T	0.178852	0.981268	0.0140663	0.004803	0.96686	0.012
rs1005402	ENSG00000196236	XPNPEP3	22	41291730	0.0167394	0.00114	0.9281	0.0229	C	T	0.0979688	1.02359	0.0140893	0.001836	1.03811	0.012
rs5995963	ENSG00000196236	XPNPEP3	22	41302973	0.00921273	0.001145	0.9277	0.0231	T	A	0.0983749	1.02348	0.0140436	0.001944	1.0379	0.012
rs17347451	ENSG00000196236	XPNPEP3	22	41369108	0.0390782	0.002432	1.073	0.0232	G	C	0.239216	0.98326	0.0143433	0.009077	0.9688	0.0122
rs765000	ENSG00000196867	ZFP28	19	57073442	0.0289532	0.2107	1.03	0.0239	G	T	0.00910756	0.961656	0.0149917	0.004097	0.96425	0.0127
rs2138132	ENSG00000196912	ANKRD36B	2	98021637	0.0223048	0.125	1.04	0.0257	C	A	0.0144356	0.961163	0.0161925	0.003987	0.96127	0.0137
rs629548	ENSG00000197013	ZNF429	19	21414082	0.0405138	0.1986	1.036	0.0273	C	T	0.00456854	0.95218	0.0172785	0.001956	0.9559	0.0146
rs625775	ENSG00000197013	ZNF429	19	21419552	0.0418899	0.1982	1.036	0.0274	A	G	0.00569747	1.04886	0.0172534	0.002434	1.04519	0.0146
rs669046	ENSG00000197013	ZNF429	19	21432175	0.0384421	0.194	1.036	0.0273	C	A	0.00310313	0.950185	0.0172785	0.001405	0.95447	0.0146
rs504280	ENSG00000197013	ZNF429	19	21477379	0.00735971	0.03937	1.055	0.026	C	T	0.00581664	0.955651	0.0164478	0.0005736	0.95342	0.0139
rs509540	ENSG00000197013	ZNF429	19	21487372	0.00735971	0.02917	1.058	0.0259	C	T	0.0110033	0.959384	0.0163076	0.0009367	0.95533	0.0138
rs566230	ENSG00000197013	ZNF429	19	21488964	0.00735971	0.02822	1.059	0.0259	C	A	0.0120199	0.95987	0.0163076	0.0009728	0.95542	0.0138
rs644795	ENSG00000197013	ZNF429	19	21524402	0.00735971	0.02992	1.058	0.0261	G	C	0.0282436	0.964612	0.0164227	0.002744	0.95906	0.0139
rs2903766	ENSG00000197013	ZNF429	19	21527520	0.00735971	0.01333	1.064	0.0252	T	C	0.0922327	1.02728	0.0159877	0.006057	1.03769	0.0135
rs7258086	ENSG00000197013	ZNF429	19	21535707	0.00735971	0.01372	1.064	0.0252	T	G	0.0786479	1.02822	0.0158223	0.005316	1.03821	0.0134
rs7249636	ENSG00000197013	ZNF429	19	21556754	0.00735971	0.01681	1.062	0.0251	A	G	0.0583336	1.03046	0.0158473	0.004097	1.03935	0.0134
rs12981869	ENSG00000197013	ZNF429	19	21587150	0.00783972	0.01357	1.066	0.026	T	G	0.142321	1.02443	0.0164478	0.01086	1.03614	0.0139
rs2650845	ENSG00000197013	ZNF429	19	21587408	0.0172662	0.007353	1.07	0.0252	T	A	0.265902	0.98237	0.0159877	0.01704	0.96841	0.0135
rs12975981	ENSG00000197013	ZNF429	19	21591358	0.00974026	0.0135	1.066	0.026	G	A	0.157606	0.976795	0.0166143	0.01174	0.96541	0.014
rs2937161	ENSG00000197013	ZNF429	19	21613836	0.0223048	0.007384	1.07	0.0252	C	T	0.309784	0.983893	0.0159877	0.02149	0.96948	0.0135
rs12151222	ENSG00000197013	ZNF429	19	21619038	0.00735971	0.007315	1.073	0.0262	G	A	0.103299	0.973379	0.0165629	0.004853	0.96137	0.014
rs8103151	ENSG00000197013	ZNF429	19	21633918	0.00735971	0.005563	1.075	0.0261	T	G	0.125655	1.02573	0.0165884	0.005437	1.03967	0.014
rs7257584	ENSG00000197013	ZNF429	19	21644796	0.00735971	0.001337	1.093	0.0278	G	A	0.10345	0.971932	0.0174836	0.002073	0.95542	0.0148
rs2650808	ENSG00000197013	ZNF429	19	21661037	0.0167394	0.001983	1.09	0.028	G	C	0.399684	0.985151	0.0177641	0.01851	0.96522	0.015
rs2650781	ENSG00000197013	ZNF429	19	21665637	0.017934	0.001848	1.091	0.0279	T	C	0.405515	1.01491	0.0177898	0.01754	1.03634	0.015
rs2133820	ENSG00000197013	ZNF429	19	21673882	0.0108192	0.003224	1.085	0.0279	A	G	0.333925	1.01734	0.0177898	0.01688	1.03645	0.015
rs2246914	ENSG00000197013	ZNF429	19	21674962	0.0108192	0.003189	1.086	0.0279	C	T	0.336598	0.983051	0.0177898	0.01649	0.96464	0.015
rs2681390	ENSG00000197013	ZNF429	19	21695171	0.00974026	0.003058	1.086	0.0278	G	A	0.31551	0.982277	0.017816	0.01452	0.96397	0.015
rs1520071	ENSG00000197013	ZNF429	19	21702040	0.0201072	0.002971	1.086	0.0278	T	G	0.367658	1.01618	0.017816	0.0182	1.03603	0.015
rs2650757	ENSG00000197013	ZNF429	19	21703545	0.0201072	0.002942	1.086	0.0278	A	G	0.401934	1.01504	0.017816	0.02071	1.03521	0.015
rs2681366	ENSG00000197013	ZNF429	19	21704103	0.0108192	0.002897	1.086	0.0278	G	A	0.359297	0.983801	0.017816	0.01724	0.96503	0.015
rs11085455	ENSG00000197013	ZNF429	19	21705045	0.0147929	0.002842	1.087	0.0278	C	T	0.306417	0.981943	0.017816	0.01328	0.96348	0.015
rs1607664	ENSG00000197013	ZNF429	19	21705980	0.0108192	0.002796	1.087	0.0278	T	C	0.379048	1.0158	0.017816	0.01796	1.03603	0.015
rs2681384	ENSG00000197013	ZNF429	19	21726125	0.00921273	0.001996	1.09	0.0278	G	A	0.36633	0.984034	0.017816	0.0149	0.96416	0.015
rs880896	ENSG00000197013	ZNF429	19	21777328	0.027088	0.009902	1.07	0.0264	G	A	0.476294	0.988074	0.0168442	0.04799	0.97229	0.0142
rs1837343	ENSG00000197123	ZNF679	7	63453180	0.0259067	0.159	0.9634	0.0265	C	T	0.00401111	1.04958	0.0168184	0.001452	1.04624	0.0142
rs2861500	ENSG00000197123	ZNF679	7	63455699	0.030837	0.1401	0.9614	0.0267	C	G	0.00861705	0.956074	0.0171002	0.002555	0.95762	0.0144
rs2013476	ENSG00000197123	ZNF679	7	63457358	0.0222368	0.1615	0.9636	0.0265	A	G	0.00375209	0.952424	0.0168184	0.00141	0.95562	0.0142
rs10949856	ENSG00000197123	ZNF679	7	63464342	0.0223048	0.1605	0.9635	0.0265	A	G	0.00231862	0.95006	0.0168184	0.000889	0.9539	0.0142
rs10949858	ENSG00000197123	ZNF679	7	63475033	0.0259067	0.1633	0.9638	0.0265	G	T	0.00368465	1.05005	0.0168184	0.001388	1.04645	0.0142
rs4717964	ENSG00000197123	ZNF679	7	63483632	0.0186981	0.1542	0.963	0.0265	A	C	0.00352946	0.952118	0.0168184	0.001258	0.95523	0.0142
rs2053338	ENSG00000197123	ZNF679	7	63495571	0.00735971	0.004931	0.9335	0.0245	T	C	0.00452298	0.956941	0.0155021	9.422e-05	0.95018	0.0131
rs1946853	ENSG00000197123	ZNF679	7	63500864	0.00735971	0.0057	0.9337	0.0248	C	T	0.00523604	1.04402	0.015428	0.0001281	1.05148	0.0131
rs6975985	ENSG00000197123	ZNF679	7	63502235	0.00735971	0.004944	0.9335	0.0245	T	C	0.00565826	0.958013	0.0155021	0.0001276	0.95094	0.0131
rs1837345	ENSG00000197123	ZNF679	7	63511987	0.0224242	0.2129	0.9672	0.0268	G	A	0.009121	1.04553	0.0170741	0.003976	1.04216	0.0144
rs1347879	ENSG00000197123	ZNF679	7	63514815	0.00974026	0.006289	0.9353	0.0245	G	A	0.00499797	1.04448	0.0155021	0.0001232	1.05148	0.0131
rs7783518	ENSG00000197123	ZNF679	7	63518993	0.0453271	0.006157	0.9348	0.0246	A	G	0.00764246	0.959556	0.015477	0.0002089	0.95247	0.0131
rs4467830	ENSG00000197123	ZNF679	7	63519305	0.00921273	0.006279	0.9353	0.0245	G	A	0.00409543	1.04551	0.0155021	0.000103	1.05222	0.0131
rs10250989	ENSG00000197123	ZNF679	7	63520745	0.00735971	0.006264	0.9353	0.0245	A	G	0.00677863	0.958896	0.0155021	0.0001719	0.95209	0.0131
rs1837338	ENSG00000197123	ZNF679	7	63525863	0.0147929	0.03492	0.9507	0.024	A	G	0.0193769	0.965238	0.0151317	0.001868	0.96108	0.0128
rs6974169	ENSG00000197123	ZNF679	7	63537173	0.0142965	0.03956	0.9519	0.024	T	C	0.0172682	0.964613	0.0151317	0.001865	0.96098	0.0128
rs4717979	ENSG00000197123	ZNF679	7	63542779	0.0249565	0.03936	0.9519	0.0239	G	A	0.019943	1.03591	0.015157	0.002163	1.04008	0.0128
rs4717980	ENSG00000197123	ZNF679	7	63542866	0.01373	0.0381	0.9515	0.024	T	G	0.0216797	0.965855	0.0151317	0.002326	0.96175	0.0128
rs4872462	ENSG00000197181	PIWIL2	8	22132033	0.0228228	0.186	0.9658	0.0263	G	A	0.00388828	1.04099	0.0139156	0.001578	1.03977	0.0123
rs4871990	ENSG00000197181	PIWIL2	8	22132837	0.0223048	0.1832	0.9656	0.0263	T	C	0.00556862	0.962158	0.0139156	0.002189	0.96291	0.0123
rs7357478	ENSG00000197181	PIWIL2	8	22158150	0.0223048	0.1602	0.9643	0.0259	G	A	0.00510722	1.03949	0.0138305	0.00179	1.03894	0.0122
rs2404336	ENSG00000197181	PIWIL2	8	22203434	0.0224242	0.1589	0.9642	0.0259	G	A	0.00628098	1.03852	0.0138305	0.002159	1.03821	0.0122
rs3776105	ENSG00000197479	PCDHB11	5	140429943	0.0486239	0.1511	1.039	0.0265	A	G	0.0152534	1.04123	0.0166529	0.004915	1.0406	0.0141
rs10520575	ENSG00000197696	NMB	15	84563031	0.00735971	0.155	1.041	0.0284	A	G	0.00104576	1.06076	0.0179942	0.0004352	1.05506	0.0152
rs11633094	ENSG00000197696	NMB	15	84588090	0.00735971	0.1014	1.048	0.0284	A	G	0.000488341	1.06476	0.0179942	0.0001315	1.05993	0.0152
rs12905660	ENSG00000197696	NMB	15	84593533	0.00735971	0.09962	1.048	0.0285	T	C	0.00254842	1.05519	0.0178044	0.000578	1.05317	0.0151
rs12898206	ENSG00000197696	NMB	15	84614202	0.00735971	0.123	1.045	0.0285	G	A	0.000414373	0.937424	0.018302	0.0001432	0.94308	0.0154
rs4842841	ENSG00000197696	NMB	15	84641125	0.00735971	0.07864	1.048	0.0267	G	A	2.93713e-05	0.931043	0.0171002	7.863e-06	0.93772	0.0144
rs4374136	ENSG00000197696	NMB	15	84645007	0.00735971	0.1051	1.044	0.0267	G	C	2.03312e-05	0.929724	0.0171002	8.382e-06	0.93782	0.0144
rs11633088	ENSG00000197696	NMB	15	84672181	0.00735971	0.05932	1.052	0.0267	T	A	5.06209e-06	0.924242	0.0172683	1.066e-06	0.93193	0.0145
rs950169	ENSG00000197696	NMB	15	84706461	0.00735971	0.01305	1.064	0.0251	C	T	1.40957e-08	0.913171	0.0160134	9.168e-10	0.92081	0.0135
rs2135551	ENSG00000197696	NMB	15	84707851	0.00735971	0.012	1.065	0.0251	A	G	5.3037e-08	1.09005	0.0158473	3.167e-09	1.08285	0.0134
rs1818950	ENSG00000197696	NMB	15	84722521	0.00735971	0.01271	1.064	0.0251	A	G	7.5999e-08	1.08894	0.0158473	4.98e-09	1.08177	0.0134
rs17300048	ENSG00000197696	NMB	15	84749477	0.00735971	0.01302	1.064	0.0251	C	T	6.36256e-08	0.917039	0.0160134	4.117e-09	0.92358	0.0135
rs11638297	ENSG00000197696	NMB	15	84782417	0.00735971	0.0142	1.064	0.0251	A	C	6.06196e-08	1.09062	0.0160134	3.488e-09	1.08285	0.0135
rs1911155	ENSG00000197696	NMB	15	84787635	0.00735971	0.01431	1.063	0.0251	A	G	5.83379e-08	1.09074	0.0160134	3.894e-09	1.08264	0.0135
rs12911210	ENSG00000197696	NMB	15	84792083	0.00735971	0.03022	1.056	0.025	A	C	1.59017e-08	1.09488	0.0160396	2.826e-09	1.0834	0.0135
rs12911223	ENSG00000197696	NMB	15	84831671	0.00735971	0.006828	1.07	0.0251	A	G	1.0454e-07	1.0889	0.0160134	2.77e-09	1.0834	0.0135
rs11635505	ENSG00000197696	NMB	15	85097034	0.00735971	0.006101	1.071	0.025	G	T	1.84193e-07	0.920563	0.0158727	4.767e-09	0.92432	0.0134
rs11638630	ENSG00000197696	NMB	15	85110509	0.00735971	0.004955	1.073	0.0251	C	T	8.79522e-08	0.918712	0.0158473	1.807e-09	0.92247	0.0134
rs12912934	ENSG00000197696	NMB	15	85114447	0.00735971	0.006172	1.071	0.025	C	T	8.09957e-08	0.91837	0.0158727	1.883e-09	0.92275	0.0134
rs11633534	ENSG00000197696	NMB	15	85124642	0.00735971	0.005974	1.072	0.0253	C	T	3.42841e-07	0.921843	0.0159624	7.351e-09	0.92496	0.0135
rs11631921	ENSG00000197696	NMB	15	85143277	0.00735971	0.0007142	1.085	0.0242	G	A	3.28786e-05	0.938649	0.0152468	1.101e-07	0.93379	0.0129
rs11635597	ENSG00000197696	NMB	15	85165699	0.00735971	0.0004744	1.092	0.0251	C	T	3.19298e-05	0.935566	0.0160134	6.659e-08	0.92979	0.0135
rs17532346	ENSG00000197696	NMB	15	85171495	0.00735971	0.0005649	1.09	0.025	A	C	2.71893e-05	1.06962	0.0160396	6.435e-08	1.07552	0.0135
rs11634320	ENSG00000197696	NMB	15	85172183	0.00735971	0.0005722	1.09	0.0251	C	A	2.93716e-05	0.93593	0.0158473	8.922e-08	0.93062	0.0134
rs4603535	ENSG00000197696	NMB	15	85173872	0.00735971	0.0005795	1.09	0.0251	C	T	2.80391e-05	0.935123	0.0160134	7.116e-08	0.92997	0.0135
rs2271431	ENSG00000197696	NMB	15	85189464	0.00735971	0.000734	1.088	0.0251	T	G	9.7148e-05	1.06371	0.0158473	3.671e-07	1.07058	0.0134
rs1051168	ENSG00000197696	NMB	15	85200520	0.00735971	0.0003061	1.095	0.0252	G	T	3.65332e-05	0.935483	0.0161545	5.445e-08	0.92895	0.0136
rs2175567	ENSG00000197696	NMB	15	85200946	0.00735971	0.0005917	1.091	0.0253	G	C	2.22976e-05	0.933893	0.0161284	5.375e-08	0.92886	0.0136
rs11638290	ENSG00000197696	NMB	15	85227636	0.00735971	0.001351	1.084	0.0253	C	T	2.43033e-05	0.93549	0.0157978	1.372e-07	0.93183	0.0134
rs34028043	ENSG00000197696	NMB	15	85231585	0.00735971	0.001235	1.085	0.0251	G	A	3.98665e-05	0.936969	0.0158473	1.92e-07	0.93258	0.0134
rs34784022	ENSG00000197696	NMB	15	85231906	0.00735971	0.001201	1.085	0.0251	T	C	3.77974e-05	1.06821	0.0160134	1.855e-07	1.07304	0.0135
rs35316992	ENSG00000197696	NMB	15	85248133	0.00735971	0.001178	1.085	0.0251	A	G	4.47314e-05	1.06682	0.0158473	2.122e-07	1.07197	0.0134
rs4643294	ENSG00000197696	NMB	15	85250253	0.00735971	0.001169	1.085	0.0251	C	T	4.13623e-05	0.937096	0.0158473	1.942e-07	0.93267	0.0134
rs34900908	ENSG00000197696	NMB	15	85257599	0.00735971	0.001586	1.082	0.0251	G	A	3.84826e-05	0.936848	0.0158473	2.442e-07	0.93323	0.0134
rs35524990	ENSG00000197696	NMB	15	85258203	0.00735971	0.001606	1.082	0.025	T	C	4.01721e-05	1.06735	0.0158727	2.466e-07	1.07154	0.0134
rs17599989	ENSG00000197696	NMB	15	85285536	0.00735971	0.001762	1.081	0.0249	T	C	6.42293e-05	1.0656	0.0158985	4.066e-07	1.07004	0.0134
rs11637142	ENSG00000197696	NMB	15	85295927	0.00735971	0.001597	1.082	0.0249	A	G	4.68952e-05	1.06686	0.0158985	2.632e-07	1.07122	0.0134
rs12910012	ENSG00000197696	NMB	15	85298662	0.00735971	0.001589	1.082	0.0249	T	C	4.876e-05	1.0667	0.0158985	2.746e-07	1.07111	0.0134
rs11633450	ENSG00000197696	NMB	15	85307287	0.00735971	0.005245	1.074	0.0256	C	T	4.58382e-05	0.937912	0.0157265	7.817e-07	0.93604	0.0134
rs3748376	ENSG00000197696	NMB	15	85328352	0.00735971	0.001418	1.083	0.025	C	T	8.38429e-05	0.939479	0.0158727	5.426e-07	0.93482	0.0134
rs182517	ENSG00000197696	NMB	15	85389631	0.00735971	0.01741	1.063	0.0256	G	A	8.26917e-05	0.938765	0.0160526	4.086e-06	0.93932	0.0136
rs12909280	ENSG00000197696	NMB	15	85429356	0.0249565	0.1085	1.046	0.0277	T	G	0.0240432	1.03915	0.0170178	0.005609	1.04102	0.0145
rs3743161	ENSG00000197696	NMB	15	85430838	0.0108192	0.1051	1.046	0.0277	G	T	0.0235399	0.962195	0.0170178	0.005457	0.9605	0.0145
rs3743162	ENSG00000197696	NMB	15	85430969	0.0223048	0.1127	1.045	0.0278	C	T	0.0181724	0.960652	0.0169948	0.004545	0.95964	0.0145
rs12442557	ENSG00000197696	NMB	15	85431144	0.0186981	0.1218	1.045	0.0283	G	A	0.0102993	0.957605	0.0168847	0.002763	0.95743	0.0145
rs905450	ENSG00000197978	GOLGA6L9	15	82444437	0.00735971	0.03835	0.9454	0.0271	G	A	0.0347892	1.03653	0.0169983	0.003921	1.04248	0.0144
rs8027301	ENSG00000197978	GOLGA6L9	15	82473435	0.00735971	0.02777	0.9424	0.027	A	G	0.044415	0.966037	0.0171891	0.004	0.95916	0.0145
rs8027661	ENSG00000197978	GOLGA6L9	15	82473593	0.00735971	0.02754	0.9423	0.027	C	T	0.0363604	1.03627	0.0170232	0.003267	1.04331	0.0144
rs12324875	ENSG00000197978	GOLGA6L9	15	82523405	0.0330843	0.02928	0.9309	0.0328	A	G	0.140413	0.970192	0.0205263	0.0162	0.95897	0.0174
rs11631813	ENSG00000197978	GOLGA6L9	15	82555242	0.0402185	0.01723	0.9323	0.0294	A	G	0.085151	0.968812	0.0184046	0.006358	0.95839	0.0156
rs4238534	ENSG00000197978	GOLGA6L9	15	82564555	0.00735971	0.01536	0.9403	0.0254	C	T	0.0190541	1.03807	0.0159375	0.001097	1.04519	0.0135
rs11630197	ENSG00000197978	GOLGA6L9	15	82574879	0.00735971	0.01516	0.9401	0.0254	T	C	0.0232552	0.964481	0.0159375	0.001364	0.95753	0.0135
rs783528	ENSG00000197978	GOLGA6L9	15	83269090	0.00735971	0.009215	0.9303	0.0277	G	A	0.000213914	1.06567	0.0171801	6.106e-06	1.06823	0.0146
rs2099259	ENSG00000197978	GOLGA6L9	15	83323688	0.00735971	0.01213	0.9453	0.0225	T	C	0.000316892	0.950761	0.0140216	1.24e-05	0.94923	0.0119
rs855619	ENSG00000198182	ZNF607	19	38564913	0.0224242	0.3336	1.032	0.0327	T	A	0.0086029	0.94661	0.0208828	0.006209	0.95304	0.0176
rs1725461	ENSG00000198182	ZNF607	19	38569638	0.0108192	0.328	1.032	0.0325	A	G	0.0104914	1.05504	0.0209355	0.007543	1.04823	0.0176
rs855640	ENSG00000198182	ZNF607	19	38580344	0.0172662	0.3232	1.033	0.0325	A	G	0.010593	1.05451	0.0207678	0.007083	1.04823	0.0175
rs855641	ENSG00000198182	ZNF607	19	38582383	0.0186981	0.3213	1.033	0.0325	G	A	0.00870709	0.946976	0.0207678	0.006018	0.95304	0.0175
rs1654365	ENSG00000198182	ZNF607	19	38586721	0.0186981	0.3181	1.033	0.0325	A	G	0.0101866	1.05481	0.0207678	0.006884	1.04844	0.0175
rs4803801	ENSG00000198182	ZNF607	19	38626108	0.0247496	0.4623	1.024	0.0319	G	A	0.0110385	0.949822	0.0202562	0.01094	0.95743	0.0171
rs754123	ENSG00000198182	ZNF607	19	38627280	0.027088	0.4095	1.027	0.0319	C	T	0.0154757	0.952142	0.0202562	0.01269	0.95829	0.0171
rs9941467	ENSG00000198182	ZNF607	19	38629027	0.0450493	0.3954	1.027	0.0319	G	A	0.012783	0.950818	0.0202562	0.01088	0.95734	0.0171
rs10420506	ENSG00000198182	ZNF607	19	38670455	0.027088	0.4498	1.026	0.0339	C	G	0.00357868	1.06434	0.0214066	0.004071	1.05327	0.0181
rs9270856	ENSG00000198502	HLA-DRB5	6	32570839	0.00735971	0.02737	0.9469	0.0248	G	A	0.00385883	1.05187	0.0175027	0.0002796	1.05327	0.0143
rs9271100	ENSG00000198502	HLA-DRB5	6	32576478	0.00735971	0.02665	0.9466	0.0248	C	T	0.00445454	1.05049	0.0173203	0.0003214	1.05243	0.0142
rs9271170	ENSG00000198502	HLA-DRB5	6	32577889	0.00735971	0.02669	0.9466	0.0248	C	T	0.00113199	1.05738	0.0171397	8.391e-05	1.05707	0.0141
rs2526858	ENSG00000198732	SMOC1	14	71412340	0.00735971	0.3051	0.9748	0.0248	C	T	7.76201e-05	1.06425	0.0157577	9.913e-05	1.05306	0.0133
rs133383	ENSG00000198951	NAGA	22	42473603	0.0147929	0.009006	0.9432	0.0224	C	T	0.00104495	1.04769	0.0142113	3.02e-05	1.05127	0.012
rs2284087	ENSG00000198951	NAGA	22	42485671	0.0321351	0.01487	0.947	0.0224	C	T	0.000800622	1.0488	0.0142113	3.409e-05	1.05085	0.012
rs5758589	ENSG00000198951	NAGA	22	42518382	0.0201072	0.0129	0.9454	0.0226	G	A	0.000778724	1.04874	0.0141612	3.038e-05	1.05127	0.012
rs12118128	ENSG00000203697	CAPN8	1	223838253	0.0147929	0.2139	1.053	0.0419	T	C	0.00197635	1.08658	0.0268389	0.001093	1.0767	0.0226
rs1573980	ENSG00000203697	CAPN8	1	223839376	0.0486239	0.2642	1.044	0.0387	A	C	0.0286252	1.05508	0.0244992	0.01457	1.0519	0.0207
rs1419310	ENSG00000203697	CAPN8	1	223859188	0.0237954	0.3267	1.043	0.0431	G	A	0.0011979	0.914189	0.027696	0.001151	0.927	0.0233
rs9450273	ENSG00000203875	SNHG5	6	86137888	0.00921273	0.1781	1.03	0.0223	T	C	0.00350881	1.04193	0.0140709	0.001451	1.03852	0.0119
rs10944128	ENSG00000203875	SNHG5	6	86180732	0.00921273	0.1194	1.036	0.0224	C	A	0.00322097	0.959	0.0142113	0.0008363	0.96079	0.012
rs4431401	ENSG00000203875	SNHG5	6	86189520	0.00735971	0.1241	1.035	0.0224	C	T	0.00192443	0.956879	0.0142113	0.0005603	0.95954	0.012
rs9450282	ENSG00000203875	SNHG5	6	86195298	0.0108192	0.1163	1.037	0.0233	G	A	0.0171665	0.965317	0.014812	0.004344	0.96503	0.0125
rs9450285	ENSG00000203875	SNHG5	6	86208096	0.00735971	0.1079	1.037	0.0224	G	A	0.00224136	0.957497	0.0142113	0.0005368	0.95945	0.012
rs9450288	ENSG00000203875	SNHG5	6	86221586	0.00974026	0.2297	1.028	0.0234	T	A	0.00143195	0.955443	0.0142969	0.0008389	0.96012	0.0122
rs6454472	ENSG00000203875	SNHG5	6	86224053	0.00735971	0.1545	1.032	0.0224	G	T	0.00155441	0.956027	0.0142113	0.0005869	0.95973	0.012
rs6909767	ENSG00000203875	SNHG5	6	86228109	0.00735971	0.06847	1.042	0.0228	A	G	0.00418597	1.04222	0.0144413	0.000708	1.04216	0.0122
rs9344533	ENSG00000203875	SNHG5	6	86236188	0.00735971	0.06835	1.042	0.0228	A	C	0.00418597	1.04222	0.0144413	0.0006937	1.04216	0.0122
rs9444352	ENSG00000203875	SNHG5	6	86257535	0.00735971	0.1016	1.037	0.0224	A	C	0.00214459	1.04406	0.014046	0.0005633	1.04206	0.0119
rs7766485	ENSG00000203875	SNHG5	6	86263555	0.00735971	0.1081	1.037	0.0224	C	T	0.00244611	0.958334	0.014046	0.0006403	0.96002	0.0119
rs7771612	ENSG00000203875	SNHG5	6	86264374	0.00735971	0.07584	1.041	0.0228	G	T	0.00373004	0.958983	0.0144413	0.0006697	0.95945	0.0122
rs4296866	ENSG00000203875	SNHG5	6	86279737	0.0201072	0.2424	0.9741	0.0224	C	T	0.0122825	1.03622	0.0142113	0.005986	1.03345	0.012
rs2842611	ENSG00000203875	SNHG5	6	86302034	0.00735971	0.1051	1.037	0.0224	A	G	0.00260895	1.04319	0.014046	0.0006739	1.04144	0.0119
rs2842614	ENSG00000203875	SNHG5	6	86306069	0.00735971	0.07018	1.042	0.0228	G	T	0.00393192	0.959212	0.0144413	0.0006674	0.95935	0.0122
rs2758842	ENSG00000203875	SNHG5	6	86308731	0.00735971	0.07348	1.042	0.0228	A	G	0.00380872	1.04267	0.0144413	0.0006431	1.04248	0.0122
rs2842600	ENSG00000203875	SNHG5	6	86325632	0.00735971	0.1091	1.036	0.0224	C	T	0.00167091	0.956314	0.0142113	0.000443	0.95887	0.012
rs2758845	ENSG00000203875	SNHG5	6	86334848	0.00735971	0.0737	1.042	0.0228	C	T	0.0031638	0.958274	0.0144413	0.0005358	0.95868	0.0122
rs12212560	ENSG00000203875	SNHG5	6	86342679	0.00735971	0.06873	1.042	0.0227	G	A	0.00265308	0.957454	0.014467	0.0004407	0.9581	0.0122
rs2758848	ENSG00000203875	SNHG5	6	86347605	0.0105348	0.1113	1.036	0.0224	C	T	0.00238701	0.958235	0.014046	0.0006727	0.96021	0.0119
rs1059307	ENSG00000203875	SNHG5	6	86387888	0.00735971	0.2328	1.027	0.0223	T	G	0.00241243	1.04414	0.0142371	0.001353	1.03915	0.012
rs2475792	ENSG00000203875	SNHG5	6	86392102	0.0192572	0.1717	1.031	0.0226	T	C	0.00288309	1.04413	0.0144931	0.00118	1.04029	0.0122
rs9344542	ENSG00000203875	SNHG5	6	86393905	0.00735971	0.1824	1.031	0.0226	T	C	0.00279622	1.04428	0.0144931	0.001139	1.04039	0.0122
rs9353327	ENSG00000203875	SNHG5	6	86394066	0.00735971	0.1835	1.031	0.0226	C	T	0.00270667	0.957463	0.0144931	0.001088	0.96108	0.0122
rs1173419	ENSG00000203875	SNHG5	6	86402163	0.00735971	0.08857	1.04	0.0228	T	C	0.00192047	1.04582	0.0144413	0.0003993	1.04415	0.0122
rs1173417	ENSG00000203875	SNHG5	6	86403941	0.00735971	0.09441	1.039	0.0228	T	C	0.00129857	1.04754	0.0144413	0.0002968	1.04509	0.0122
rs7752502	ENSG00000203875	SNHG5	6	86410651	0.00735971	0.08734	1.04	0.0228	T	C	0.00174174	1.04625	0.0144413	0.0003658	1.04446	0.0122
rs1173416	ENSG00000203875	SNHG5	6	86415813	0.0223048	0.1375	1.034	0.0224	A	G	0.0226001	1.03293	0.0142113	0.00625	1.03324	0.012
rs7755996	ENSG00000203875	SNHG5	6	86423720	0.0114943	0.08915	1.039	0.0227	T	C	0.0250954	1.03255	0.0143011	0.005306	1.03438	0.0121
rs6454486	ENSG00000203875	SNHG5	6	86433587	0.00735971	0.104	1.039	0.0232	T	C	0.000568097	1.05247	0.0148379	0.0001422	1.04854	0.0125
rs6454492	ENSG00000203875	SNHG5	6	86483214	0.00735971	0.2405	1.027	0.023	T	G	0.00119467	1.04829	0.0145564	0.0007863	1.04216	0.0123
rs9450333	ENSG00000203875	SNHG5	6	86519755	0.00735971	0.2218	1.028	0.023	T	C	0.000593232	1.05127	0.0145564	0.0003836	1.04456	0.0123
rs12664634	ENSG00000203875	SNHG5	6	86579414	0.00735971	0.25	1.027	0.023	A	G	0.000846756	1.04977	0.0145564	0.0005644	1.04321	0.0123
rs16876529	ENSG00000203875	SNHG5	6	86591202	0.00735971	0.1358	1.037	0.0244	T	C	0.0016848	1.04782	0.0148735	0.0005594	1.04488	0.0127
rs2166664	ENSG00000203875	SNHG5	6	86596622	0.00735971	0.1977	1.03	0.023	T	C	0.00120412	1.0477	0.0143914	0.0006387	1.04269	0.0122
rs2816822	ENSG00000203875	SNHG5	6	86658292	0.00735971	0.2296	1.028	0.023	A	G	0.00118853	1.04776	0.0143914	0.0007328	1.04216	0.0122
rs1415749	ENSG00000203875	SNHG5	6	86779084	0.00735971	0.3449	1.022	0.0229	A	C	0.000877799	1.04971	0.014582	0.0009105	1.04164	0.0123
rs7763210	ENSG00000203875	SNHG5	6	86808618	0.00783972	0.4047	1.02	0.0241	C	T	0.00182431	0.953997	0.0151069	0.002033	0.96137	0.0128
rs284858	ENSG00000203886	CYP17A1-AS1	10	104573936	0.00735971	0.0007533	1.08	0.0228	C	T	0.000116454	0.946473	0.0142763	4.461e-07	0.94064	0.0121
rs284857	ENSG00000203886	CYP17A1-AS1	10	104574063	0.00735971	0.000746	1.08	0.0228	A	G	6.08105e-05	1.05891	0.0142763	2.267e-07	1.06481	0.0121
rs3897402	ENSG00000203886	CYP17A1-AS1	10	104705412	0.0147929	0.106	1.045	0.027	C	T	0.0451002	0.966144	0.0171891	0.01047	0.96348	0.0145
rs12783467	ENSG00000203886	CYP17A1-AS1	10	104708312	0.0430622	0.1008	1.045	0.027	A	G	0.0600523	1.03285	0.0171891	0.01391	1.03634	0.0145
rs11191506	ENSG00000203886	CYP17A1-AS1	10	104768634	0.0205026	0.09983	1.045	0.027	C	T	0.0370493	0.964792	0.0171891	0.008389	0.96252	0.0145
rs11191516	ENSG00000203886	CYP17A1-AS1	10	104777872	0.030837	0.1066	1.045	0.027	C	A	0.0546748	0.967511	0.0171891	0.01246	0.96445	0.0145
rs28411352	ENSG00000204084	INPP5B	1	38278579	0.00735971	0.09727	1.047	0.0275	C	T	1.59633e-05	0.932221	0.0162656	5.207e-06	0.9381	0.014
rs1270942	ENSG00000204257	HLA-DMA	6	31918860	0.00735971	6.826e-07	1.196	0.036	A	G	3.63148e-11	1.17257	0.0240535	1.305e-16	1.17975	0.02
rs389883	ENSG00000204257	HLA-DMA	6	31947460	0.00735971	0.003012	1.076	0.0247	T	G	1.89704e-07	1.08664	0.0159514	2.074e-09	1.0835	0.0134
rs1150754	ENSG00000204257	HLA-DMA	6	32050758	0.00735971	0.0005242	1.116	0.0315	C	T	2.94143e-07	0.896905	0.0212215	5.178e-10	0.89664	0.0176
rs1150753	ENSG00000204257	HLA-DMA	6	32059867	0.00735971	8.861e-07	1.194	0.0361	A	G	8.86892e-11	1.16859	0.0240239	4.871e-16	1.17633	0.02
rs1150752	ENSG00000204257	HLA-DMA	6	32064726	0.00735971	8.964e-07	1.194	0.0361	T	C	3.37078e-11	1.17265	0.0240239	1.917e-16	1.17916	0.02
rs9273327	ENSG00000204257	HLA-DMA	6	32623223	0.00735971	4.727e-07	1.186	0.0339	A	C	5.72513e-07	1.15043	0.0280256	1.685e-12	1.16474	0.0216
rs2854275	ENSG00000204257	HLA-DMA	6	32628428	0.00735971	4.722e-07	1.186	0.0339	C	A	7.41294e-08	0.859003	0.028245	2.059e-13	0.85248	0.0217
rs7383287	ENSG00000204257	HLA-DMA	6	32783086	0.0142965	1.271e-05	1.128	0.0275	A	G	0.00303448	1.05448	0.0178968	1.11e-06	1.07584	0.015
rs28760027	ENSG00000204290	BTNL2	6	32509985	0.00783972	0.5645	0.9805	0.0342	G	A	0.000208971	1.10286	0.0264041	0.001024	1.07111	0.0209
rs28605404	ENSG00000204290	BTNL2	6	32569687	0.00735971	0.4677	0.9745	0.0356	A	G	0.000197025	0.910254	0.0252583	0.0005308	0.93128	0.0206
rs3101018	ENSG00000204338	CYP21A1P	6	31705864	0.00735971	2.569e-06	1.184	0.0359	C	T	5.85618e-12	0.848257	0.0239095	8.879e-17	0.84713	0.0199
rs1150755	ENSG00000204338	CYP21A1P	6	32038550	0.00735971	0.0005492	1.115	0.0315	C	T	5.28124e-07	0.899027	0.0212215	1.047e-09	0.89835	0.0176
rs1150754	ENSG00000204338	CYP21A1P	6	32050758	0.00735971	0.0005242	1.116	0.0315	C	T	2.94143e-07	0.896905	0.0212215	5.178e-10	0.89664	0.0176
rs1150753	ENSG00000204338	CYP21A1P	6	32059867	0.00735971	8.861e-07	1.194	0.0361	A	G	8.86892e-11	1.16859	0.0240239	4.871e-16	1.17633	0.02
rs1150752	ENSG00000204338	CYP21A1P	6	32064726	0.00735971	8.964e-07	1.194	0.0361	T	C	3.37078e-11	1.17265	0.0240239	1.917e-16	1.17916	0.02
rs9273327	ENSG00000204338	CYP21A1P	6	32623223	0.00735971	4.727e-07	1.186	0.0339	A	C	5.72513e-07	1.15043	0.0280256	1.685e-12	1.16474	0.0216
rs3782025	ENSG00000204361	NXPE2	11	113807607	0.0259067	0.9292	1.002	0.0226	A	G	0.000436047	0.951412	0.0141612	0.00337	0.96541	0.012
rs1144708	ENSG00000204428	LY6G5C	6	31710020	0.00735971	1.352e-05	1.108	0.0235	C	T	2.04056e-06	0.931561	0.014927	2.449e-10	0.92312	0.0126
rs707939	ENSG00000204428	LY6G5C	6	31726688	0.00735971	0.003418	0.9333	0.0236	C	A	5.02273e-10	1.09597	0.0147369	9.625e-12	1.08904	0.0125
rs707938	ENSG00000204428	LY6G5C	6	31729359	0.00735971	7.048e-06	1.115	0.0243	A	G	1.83989e-05	1.06813	0.0153871	1.831e-09	1.08134	0.013
rs2075800	ENSG00000204428	LY6G5C	6	31777946	0.00735971	0.006906	0.9375	0.0239	C	T	1.94977e-09	1.09415	0.0149917	6e-11	1.08632	0.0127
rs4151657	ENSG00000204428	LY6G5C	6	31917540	0.00735971	0.08038	0.959	0.024	T	C	1.0499e-05	0.936845	0.0148043	3.133e-06	0.9429	0.0126
rs6941112	ENSG00000204428	LY6G5C	6	31946614	0.00735971	0.1434	0.9644	0.0248	G	A	9.05667e-06	1.0701	0.0152654	5.649e-06	1.06088	0.013
rs2523578	ENSG00000204525	HLA-C	6	31328542	0.00735971	0.0008112	1.09	0.0257	A	G	6.49323e-07	1.09132	0.0175622	1.958e-09	1.0909	0.0145
rs2233955	ENSG00000204540	PSORS1C1	6	31081251	0.0186981	0.6752	0.9883	0.0281	G	A	0.000428649	1.06385	0.017574	0.001388	1.04896	0.0149
rs3094220	ENSG00000204540	PSORS1C1	6	31082987	0.00735971	0.01021	1.072	0.0269	A	G	7.66599e-05	1.07045	0.0172151	2.457e-06	1.0709	0.0145
rs1632957	ENSG00000204623	ZNRD1-AS1	6	29688667	0.00735971	0.01107	1.068	0.0259	A	G	1.39979e-08	1.10006	0.0168092	9.194e-10	1.09046	0.0141
rs1628578	ENSG00000204623	ZNRD1-AS1	6	29695502	0.00735971	0.01008	1.069	0.0259	A	C	2.8841e-08	1.09775	0.0168092	1.469e-09	1.08915	0.0141
rs7222400	ENSG00000205212	CCDC144NL	17	20839360	0.0249565	0.4868	1.017	0.0238	A	G	0.00045718	1.0499	0.0138955	0.0007209	1.04144	0.012
rs2406911	ENSG00000205464	ATP6AP1L	5	81312256	0.0326727	0.3272	1.023	0.0236	G	A	0.0115121	0.963047	0.0149016	0.008016	0.96715	0.0126
rs226201	ENSG00000205464	ATP6AP1L	5	81571846	0.044748	0.07141	1.042	0.0227	A	G	0.0222328	1.03324	0.0143011	0.003756	1.03572	0.0121
rs224821	ENSG00000205464	ATP6AP1L	5	81601575	0.0421308	0.03631	1.049	0.0226	T	C	0.0232702	1.03304	0.0143263	0.002223	1.03759	0.0121
rs224823	ENSG00000205464	ATP6AP1L	5	81605353	0.0421308	0.03	1.05	0.0227	T	C	0.0226385	1.03314	0.0143011	0.002008	1.0379	0.0121
rs224804	ENSG00000205464	ATP6AP1L	5	81618057	0.0453271	0.03358	1.049	0.0226	T	C	0.0306643	1.03145	0.0143263	0.00301	1.03645	0.0121
rs5751204	ENSG00000205702	CYP2D7P	22	42433801	0.00735971	0.009501	1.064	0.0239	T	C	3.69872e-06	1.07184	0.0149917	1.224e-07	1.06962	0.0127
rs133368	ENSG00000205702	CYP2D7P	22	42463689	0.00735971	0.009802	1.063	0.0236	C	T	1.396e-05	0.936635	0.0150678	3.951e-07	0.93782	0.0127
rs133380	ENSG00000205702	CYP2D7P	22	42468910	0.00735971	0.01891	1.056	0.0234	T	C	4.42981e-05	1.06225	0.0147865	2.73e-06	1.06046	0.0125
rs13057094	ENSG00000205702	CYP2D7P	22	42470317	0.00735971	0.008267	1.064	0.0236	C	T	9.79226e-06	0.935546	0.0150678	2.566e-07	0.93679	0.0127
rs133382	ENSG00000205702	CYP2D7P	22	42471774	0.00735971	0.008735	1.064	0.0236	T	C	1.49984e-05	1.06663	0.0149016	4.375e-07	1.06588	0.0126
rs4147641	ENSG00000205702	CYP2D7P	22	42482502	0.00735971	0.008908	1.064	0.0236	C	G	1.10908e-05	1.06768	0.0149016	3.169e-07	1.06663	0.0126
rs1801311	ENSG00000205702	CYP2D7P	22	42486723	0.00735971	0.008652	1.064	0.0236	G	A	6.57027e-06	0.935042	0.0149016	1.965e-07	0.93641	0.0126
rs4147638	ENSG00000205702	CYP2D7P	22	42487900	0.00735971	0.007431	1.065	0.0236	G	A	1.04873e-05	0.93644	0.0149016	2.794e-07	0.93716	0.0126
rs5996109	ENSG00000205702	CYP2D7P	22	42493098	0.00735971	0.00744	1.065	0.0236	A	G	8.08832e-06	1.06876	0.0149016	2.071e-07	1.06769	0.0126
rs6002616	ENSG00000205702	CYP2D7P	22	42504679	0.00735971	0.007571	1.065	0.0236	A	G	1.19554e-05	1.06742	0.0149016	3.061e-07	1.06673	0.0126
rs2413669	ENSG00000205702	CYP2D7P	22	42507748	0.00735971	0.007393	1.065	0.0236	A	C	7.73095e-06	1.06892	0.0149016	1.99e-07	1.0678	0.0126
rs6002623	ENSG00000205702	CYP2D7P	22	42513761	0.00735971	0.007421	1.065	0.0236	G	A	8.08284e-06	0.935658	0.0149016	2.066e-07	0.9366	0.0126
rs11090076	ENSG00000205702	CYP2D7P	22	42514190	0.00735971	0.007577	1.065	0.0236	T	C	7.09028e-06	1.06921	0.0149016	1.87e-07	1.06801	0.0126
rs764481	ENSG00000205702	CYP2D7P	22	42518426	0.00735971	0.006778	1.066	0.0236	G	A	1.12946e-05	0.936665	0.0149016	2.629e-07	0.93707	0.0126
rs2523589	ENSG00000206344	HCG27	6	31327334	0.00735971	0.2529	1.026	0.0223	T	G	1.7879e-06	1.07475	0.0150943	4.486e-06	1.05919	0.0125
rs2517910	ENSG00000206503	HLA-A	6	29688501	0.0326727	0.5608	1.013	0.0225	C	A	0.00190999	0.956431	0.014352	0.003416	0.96522	0.0121
rs13076649	ENSG00000206559	ZCWPW2	3	29184380	0.00735971	0.7256	0.9889	0.0319	A	G	0.00519092	0.951642	0.0177342	0.008762	0.96031	0.0155
rs4150196	ENSG00000213523	SRA1	5	139726641	0.0223048	0.2739	0.9756	0.0226	C	T	0.000842272	1.04899	0.0143263	0.0006502	1.04206	0.0121
rs6879217	ENSG00000213523	SRA1	5	139731232	0.00735971	0.08992	0.9628	0.0223	C	T	8.58093e-05	1.05751	0.0142371	2.473e-05	1.05201	0.012
rs717097	ENSG00000213523	SRA1	5	139741370	0.00735971	0.08969	0.9628	0.0223	A	C	5.20231e-05	0.94402	0.0142371	1.571e-05	0.94942	0.012
rs12717986	ENSG00000213523	SRA1	5	139803877	0.00735971	0.08977	0.9628	0.0223	T	C	4.59138e-05	0.943628	0.0142371	1.435e-05	0.94914	0.012
rs10042299	ENSG00000213523	SRA1	5	139805611	0.00735971	0.0888	0.9625	0.0224	G	A	4.15974e-05	1.05997	0.0142113	1.287e-05	1.0539	0.012
rs12717988	ENSG00000213523	SRA1	5	139809261	0.00735971	0.09211	0.9631	0.0223	C	T	4.05069e-05	1.06018	0.0142371	1.343e-05	1.0538	0.012
rs7715360	ENSG00000213523	SRA1	5	139811086	0.00735971	0.09305	0.9632	0.0223	T	G	4.54196e-05	0.943594	0.0142371	1.487e-05	0.94923	0.012
rs7701365	ENSG00000213523	SRA1	5	139811904	0.00735971	0.06038	0.9584	0.0226	G	A	6.75888e-05	1.05805	0.0141612	1.287e-05	1.0539	0.012
rs9687753	ENSG00000213523	SRA1	5	139873598	0.00735971	0.09701	0.9636	0.0223	T	C	3.96165e-05	0.943169	0.0142371	1.254e-05	0.94904	0.012
rs7712617	ENSG00000213523	SRA1	5	139888590	0.00735971	0.1177	0.9657	0.0223	A	C	4.09142e-05	0.943269	0.0142371	1.62e-05	0.94971	0.012
rs9324644	ENSG00000213523	SRA1	5	139921961	0.00735971	0.1184	0.9658	0.0223	A	G	5.42464e-05	0.944152	0.0142371	2.079e-05	0.95037	0.012
rs801460	ENSG00000213523	SRA1	5	139931930	0.00735971	0.1283	0.9667	0.0223	T	C	2.92508e-05	0.94289	0.0140709	1.502e-05	0.94961	0.0119
rs2249213	ENSG00000213523	SRA1	5	139937146	0.00735971	0.1316	0.9669	0.0223	A	G	3.7001e-05	0.943604	0.0140709	1.862e-05	0.95018	0.0119
rs4912715	ENSG00000213523	SRA1	5	139951790	0.0473758	0.4236	0.9751	0.0315	G	A	0.0105475	1.05166	0.0196958	0.009698	1.04425	0.0167
rs801458	ENSG00000213523	SRA1	5	139953189	0.00735971	0.1676	0.9695	0.0225	T	C	5.86153e-05	0.94459	0.014186	3.512e-05	0.95161	0.012
rs1864255	ENSG00000213523	SRA1	5	139974473	0.00735971	0.2059	0.9719	0.0225	T	G	1.74801e-05	0.940892	0.014186	1.72e-05	0.94961	0.012
rs2569163	ENSG00000213523	SRA1	5	139975466	0.00735971	0.1829	0.9706	0.0224	A	G	0.000174272	0.948054	0.0142113	0.0001047	0.95447	0.012
rs2163786	ENSG00000213523	SRA1	5	139986490	0.00735971	0.0854	0.9623	0.0223	C	T	2.68189e-05	1.0616	0.0142371	7.679e-06	1.05506	0.012
rs778584	ENSG00000213523	SRA1	5	140005212	0.00735971	0.07781	0.9615	0.0223	T	C	2.97377e-05	0.942286	0.0142371	7.324e-06	0.94781	0.012
rs17631676	ENSG00000214401	KANSL1-AS1	17	43549526	0.0394605	0.04298	1.062	0.0295	A	G	0.170034	1.02744	0.0197299	0.02312	1.038	0.0164
rs17689471	ENSG00000214401	KANSL1-AS1	17	43892973	0.00783972	0.01872	1.067	0.0274	T	C	0.0526865	1.035	0.0177546	0.003656	1.04436	0.0149
rs17762769	ENSG00000214401	KANSL1-AS1	17	43893403	0.00735971	0.01915	1.066	0.0274	G	A	0.0519791	0.966086	0.0177546	0.003882	0.95772	0.0149
rs8072451	ENSG00000214401	KANSL1-AS1	17	43893716	0.00735971	0.0193	1.066	0.0274	C	T	0.0559298	0.96663	0.0177546	0.004208	0.9581	0.0149
rs4277389	ENSG00000214401	KANSL1-AS1	17	43895653	0.00783972	0.02056	1.065	0.0274	A	G	0.0458073	1.0361	0.0177546	0.003529	1.04456	0.0149
rs4566211	ENSG00000214401	KANSL1-AS1	17	43895696	0.00735971	0.0206	1.065	0.0274	G	A	0.0493562	0.965705	0.0177546	0.003854	0.95772	0.0149
rs17762954	ENSG00000214401	KANSL1-AS1	17	43899786	0.00735971	0.02067	1.065	0.0274	C	T	0.0503296	0.965848	0.0177546	0.003944	0.95782	0.0149
rs1396862	ENSG00000214401	KANSL1-AS1	17	43902997	0.00735971	0.02072	1.065	0.0274	G	A	0.0512193	0.965977	0.0177546	0.004008	0.95791	0.0149
rs17689824	ENSG00000214401	KANSL1-AS1	17	43904397	0.00735971	0.02076	1.065	0.0274	C	T	0.0475499	0.965433	0.0177546	0.003704	0.95753	0.0149
rs17763086	ENSG00000214401	KANSL1-AS1	17	43905481	0.00921273	0.02073	1.065	0.0274	T	G	0.0542087	1.03477	0.0177546	0.004277	1.04362	0.0149
rs17689882	ENSG00000214401	KANSL1-AS1	17	43906828	0.00735971	0.02093	1.066	0.0275	G	A	0.050558	0.965613	0.0178968	0.003728	0.95734	0.015
rs16940665	ENSG00000214401	KANSL1-AS1	17	43907896	0.00783972	0.02022	1.066	0.0274	T	C	0.0510294	1.03525	0.0177546	0.003735	1.04425	0.0149
rs17689918	ENSG00000214401	KANSL1-AS1	17	43910088	0.00735971	0.02022	1.066	0.0274	G	A	0.04649	0.965269	0.0177546	0.00341	0.95715	0.0149
rs1876829	ENSG00000214401	KANSL1-AS1	17	43911443	0.00735971	0.02009	1.066	0.0274	T	C	0.0421937	1.03673	0.0177546	0.003027	1.0453	0.0149
rs199436	ENSG00000214401	KANSL1-AS1	17	44789285	0.0381679	0.04483	1.055	0.0265	A	G	0.0780628	1.03038	0.0169852	0.009955	1.03749	0.0143
rs169201	ENSG00000214401	KANSL1-AS1	17	44790203	0.00921273	0.02342	1.066	0.028	A	G	0.0278956	1.0406	0.018099	0.002092	1.04802	0.0152
rs199438	ENSG00000214401	KANSL1-AS1	17	44791643	0.0321351	0.04338	1.055	0.0265	G	A	0.0726222	0.969968	0.0169852	0.009015	0.96348	0.0143
rs199439	ENSG00000214401	KANSL1-AS1	17	44793503	0.0108192	0.02254	1.066	0.028	A	G	0.0353338	1.03882	0.018099	0.002714	1.04676	0.0152
rs199457	ENSG00000214401	KANSL1-AS1	17	44795469	0.0108192	0.02231	1.066	0.028	C	T	0.0353422	0.962628	0.018099	0.002719	0.95533	0.0152
rs199456	ENSG00000214401	KANSL1-AS1	17	44797919	0.0108192	0.0217	1.066	0.028	C	T	0.0359904	0.962757	0.018099	0.002763	0.95542	0.0152
rs199452	ENSG00000214401	KANSL1-AS1	17	44801340	0.0294444	0.04106	1.056	0.0266	C	T	0.106643	0.973008	0.0169591	0.01348	0.96541	0.0143
rs199451	ENSG00000214401	KANSL1-AS1	17	44801784	0.00735971	0.02427	1.065	0.028	G	A	0.0361774	0.962794	0.018099	0.002982	0.95571	0.0152
rs199448	ENSG00000214401	KANSL1-AS1	17	44809001	0.0108192	0.03149	1.062	0.028	A	G	0.0359982	1.03868	0.018099	0.003551	1.0455	0.0152
rs199444	ENSG00000214401	KANSL1-AS1	17	44818276	0.0405138	0.05322	1.053	0.0266	T	C	0.0864311	1.0295	0.0169591	0.0126	1.03624	0.0143
rs199443	ENSG00000214401	KANSL1-AS1	17	44819565	0.00735971	0.02873	1.063	0.0281	C	T	0.0278057	0.961021	0.0180722	0.002528	0.95504	0.0152
rs199536	ENSG00000214401	KANSL1-AS1	17	44820425	0.0321351	0.05164	1.053	0.0266	C	T	0.0494855	0.96755	0.016793	0.007146	0.96242	0.0142
rs199535	ENSG00000214401	KANSL1-AS1	17	44822662	0.0108192	0.0266	1.065	0.0282	A	G	0.0310771	1.03968	0.0180458	0.002585	1.04697	0.0152
rs199534	ENSG00000214401	KANSL1-AS1	17	44824213	0.00974026	0.02776	1.064	0.028	T	G	0.0299265	1.04008	0.018099	0.002524	1.04707	0.0152
rs9896243	ENSG00000214401	KANSL1-AS1	17	44826056	0.0142965	0.02869	1.066	0.0292	C	G	0.0235698	1.04113	0.0178021	0.002147	1.04781	0.0152
rs199533	ENSG00000214401	KANSL1-AS1	17	44828931	0.00735971	0.02752	1.064	0.028	G	A	0.0317321	0.961873	0.018099	0.002706	0.95533	0.0152
rs199529	ENSG00000214401	KANSL1-AS1	17	44837217	0.0153846	0.01367	1.07	0.0272	A	C	0.0400288	1.03725	0.0178099	0.002093	1.04697	0.0149
rs199520	ENSG00000214401	KANSL1-AS1	17	44853872	0.0414432	0.02773	1.064	0.0281	A	G	0.0528114	1.03269	0.0166119	0.005469	1.04071	0.0143
rs415430	ENSG00000214401	KANSL1-AS1	17	44859144	0.0114943	0.01573	1.078	0.031	T	C	0.0175311	1.04267	0.0175919	0.001086	1.05117	0.0153
rs17631676	ENSG00000214425	LRRC37A4P	17	43549526	0.0394605	0.04298	1.062	0.0295	A	G	0.170034	1.02744	0.0197299	0.02312	1.038	0.0164
rs17689471	ENSG00000214425	LRRC37A4P	17	43892973	0.00783972	0.01872	1.067	0.0274	T	C	0.0526865	1.035	0.0177546	0.003656	1.04436	0.0149
rs17762769	ENSG00000214425	LRRC37A4P	17	43893403	0.00735971	0.01915	1.066	0.0274	G	A	0.0519791	0.966086	0.0177546	0.003882	0.95772	0.0149
rs8072451	ENSG00000214425	LRRC37A4P	17	43893716	0.00735971	0.0193	1.066	0.0274	C	T	0.0559298	0.96663	0.0177546	0.004208	0.9581	0.0149
rs4277389	ENSG00000214425	LRRC37A4P	17	43895653	0.00783972	0.02056	1.065	0.0274	A	G	0.0458073	1.0361	0.0177546	0.003529	1.04456	0.0149
rs4566211	ENSG00000214425	LRRC37A4P	17	43895696	0.00735971	0.0206	1.065	0.0274	G	A	0.0493562	0.965705	0.0177546	0.003854	0.95772	0.0149
rs17762954	ENSG00000214425	LRRC37A4P	17	43899786	0.00735971	0.02067	1.065	0.0274	C	T	0.0503296	0.965848	0.0177546	0.003944	0.95782	0.0149
rs1396862	ENSG00000214425	LRRC37A4P	17	43902997	0.00735971	0.02072	1.065	0.0274	G	A	0.0512193	0.965977	0.0177546	0.004008	0.95791	0.0149
rs17689824	ENSG00000214425	LRRC37A4P	17	43904397	0.00735971	0.02076	1.065	0.0274	C	T	0.0475499	0.965433	0.0177546	0.003704	0.95753	0.0149
rs17763086	ENSG00000214425	LRRC37A4P	17	43905481	0.00921273	0.02073	1.065	0.0274	T	G	0.0542087	1.03477	0.0177546	0.004277	1.04362	0.0149
rs17689882	ENSG00000214425	LRRC37A4P	17	43906828	0.00735971	0.02093	1.066	0.0275	G	A	0.050558	0.965613	0.0178968	0.003728	0.95734	0.015
rs16940665	ENSG00000214425	LRRC37A4P	17	43907896	0.00783972	0.02022	1.066	0.0274	T	C	0.0510294	1.03525	0.0177546	0.003735	1.04425	0.0149
rs17689918	ENSG00000214425	LRRC37A4P	17	43910088	0.00735971	0.02022	1.066	0.0274	G	A	0.04649	0.965269	0.0177546	0.00341	0.95715	0.0149
rs1876829	ENSG00000214425	LRRC37A4P	17	43911443	0.00735971	0.02009	1.066	0.0274	T	C	0.0421937	1.03673	0.0177546	0.003027	1.0453	0.0149
rs7465067	ENSG00000214733	RP11-429J17.8	8	144844955	0.0321351	0.003421	0.9154	0.0302	G	A	0.00179129	1.05298	0.0165299	3.416e-05	1.06194	0.0145
rs11052384	ENSG00000214776	RP11-726G1.1	12	9834481	0.0326727	0.8266	1.008	0.0347	A	C	0.00578687	0.94397	0.0208946	0.02504	0.9606	0.0179
rs6962718	ENSG00000214870	AC004540.5	7	26507784	0.0279174	0.1756	1.034	0.0247	A	T	0.00796051	1.04141	0.0152889	0.002937	1.03935	0.013
rs11586488	ENSG00000218510	LINC00339	1	22348556	0.00783972	0.08951	1.048	0.0274	T	C	0.0267154	1.03747	0.0166037	0.005373	1.04029	0.0142
rs1063117	ENSG00000218510	LINC00339	1	22356888	0.0361197	0.009321	1.073	0.0272	A	G	0.0487591	1.03303	0.0164884	0.002382	1.04362	0.0141
rs760923	ENSG00000218510	LINC00339	1	22357217	0.0172662	0.009676	1.072	0.0269	T	G	0.0459149	1.03327	0.0163955	0.002337	1.04362	0.014
rs12748456	ENSG00000218510	LINC00339	1	22370157	0.00735971	0.03012	1.069	0.0307	G	A	0.00260506	0.943731	0.0192352	0.0002136	0.94139	0.0163
rs16826309	ENSG00000218510	LINC00339	1	22389388	0.00735971	0.01698	1.08	0.0323	A	G	0.00837494	1.0555	0.0204862	0.0004779	1.06247	0.0173
rs10917145	ENSG00000218510	LINC00339	1	22412645	0.00735971	0.01569	1.081	0.0323	A	G	0.00972811	1.05485	0.0206529	0.0004939	1.06237	0.0174
rs11582542	ENSG00000218510	LINC00339	1	22455588	0.00735971	0.007726	1.084	0.0304	T	C	0.00536175	1.05524	0.0193105	0.0001668	1.06343	0.0163
rs2000468	ENSG00000218537	MIF-AS1	22	24241611	0.0324851	0.9866	1	0.0226	T	G	0.00421421	0.960286	0.0141612	0.01516	0.97132	0.012
rs5751761	ENSG00000218537	MIF-AS1	22	24243736	0.0330843	0.9978	1	0.0226	T	C	0.0038398	0.959886	0.0141612	0.01424	0.97103	0.012
rs6004011	ENSG00000218537	MIF-AS1	22	24338071	0.0201072	0.3319	0.9651	0.0366	T	G	0.0026478	0.93975	0.0206729	0.002005	0.94582	0.018
rs9380010	ENSG00000219891	ZSCAN12P1	6	27683572	0.00735971	3.334e-05	1.115	0.0262	A	G	1.61055e-07	1.09257	0.016897	2.975e-11	1.09911	0.0142
rs9393848	ENSG00000219891	ZSCAN12P1	6	27688369	0.00735971	3.447e-05	1.115	0.0262	G	A	1.54204e-07	0.915151	0.016897	2.772e-11	0.90974	0.0142
rs9468203	ENSG00000219891	ZSCAN12P1	6	27688667	0.00735971	3.472e-05	1.114	0.0262	A	G	1.63762e-07	1.09251	0.016897	3.397e-11	1.09878	0.0142
rs6901520	ENSG00000219891	ZSCAN12P1	6	27714575	0.00735971	1.119e-05	1.121	0.026	G	T	2.37658e-07	0.916937	0.0167821	1.656e-11	0.90955	0.0141
rs9283880	ENSG00000219891	ZSCAN12P1	6	27715243	0.00735971	1.038e-05	1.121	0.0259	A	C	4.19083e-07	1.08878	0.0168092	3.06e-11	1.09823	0.0141
rs9461405	ENSG00000219891	ZSCAN12P1	6	27719375	0.00735971	1.227e-05	1.12	0.0259	G	T	2.49265e-07	0.916946	0.0168092	1.933e-11	0.90974	0.0141
rs200490	ENSG00000219891	ZSCAN12P1	6	27796935	0.00735971	6.229e-06	1.176	0.0359	G	T	1.25503e-13	0.836542	0.0240835	4.209e-18	0.8408	0.02
rs201002	ENSG00000219891	ZSCAN12P1	6	27808192	0.00735971	6.205e-06	1.176	0.0359	A	G	1.09518e-13	1.19592	0.0240835	3.444e-18	1.1897	0.02
rs200997	ENSG00000219891	ZSCAN12P1	6	27811815	0.00735971	0.0002505	1.095	0.0247	G	A	0.00124159	0.95031	0.0157835	2.618e-06	0.93941	0.0133
rs200995	ENSG00000219891	ZSCAN12P1	6	27813694	0.00735971	6.849e-06	1.175	0.0358	T	C	1.4779e-13	1.19504	0.0241139	5.109e-18	1.18875	0.02
rs200994	ENSG00000219891	ZSCAN12P1	6	27813813	0.00735971	1.256e-05	1.125	0.0271	G	T	2.5034e-06	0.920924	0.017498	2.924e-10	0.91138	0.0147
rs200989	ENSG00000219891	ZSCAN12P1	6	27816442	0.00735971	7.078e-06	1.175	0.0358	A	G	1.35372e-13	1.19538	0.0241139	5.019e-18	1.18898	0.02
rs200948	ENSG00000219891	ZSCAN12P1	6	27835272	0.00735971	8.157e-06	1.173	0.0358	T	C	1.33216e-13	1.19544	0.0241139	6.267e-18	1.18839	0.02
rs200951	ENSG00000219891	ZSCAN12P1	6	27835930	0.00735971	0.0001474	1.102	0.0255	A	G	0.000207759	1.06211	0.0162434	2.453e-07	1.07347	0.0137
rs200953	ENSG00000219891	ZSCAN12P1	6	27837267	0.00735971	6.137e-06	1.176	0.0359	T	C	2.78346e-13	1.19083	0.0239095	9.719e-18	1.18625	0.0199
rs200956	ENSG00000219891	ZSCAN12P1	6	27839746	0.00735971	2.888e-05	1.137	0.0308	T	C	7.96467e-08	1.11462	0.0202149	1.101e-11	1.12131	0.0169
rs510987	ENSG00000219891	ZSCAN12P1	6	27847517	0.00735971	0.0001496	1.102	0.0255	G	A	0.00022096	0.940596	0.0165797	2.336e-07	0.93062	0.0139
rs573179	ENSG00000219891	ZSCAN12P1	6	27849676	0.00735971	0.0001296	1.11	0.0274	C	A	1.8831e-06	0.919608	0.0175862	1.427e-09	0.91411	0.0148
rs200979	ENSG00000219891	ZSCAN12P1	6	27852357	0.00735971	0.0001225	1.123	0.0302	G	A	1.68013e-09	0.888061	0.0197003	7.839e-13	0.88878	0.0165
rs200973	ENSG00000219891	ZSCAN12P1	6	27858421	0.00735971	0.0001264	1.123	0.0302	A	G	2.0149e-09	1.1254	0.0197003	9.708e-13	1.12468	0.0165
rs200969	ENSG00000219891	ZSCAN12P1	6	27859453	0.00735971	0.0001349	1.11	0.0274	T	C	2.80245e-06	1.08588	0.0175862	2.16e-09	1.09286	0.0148
rs200968	ENSG00000219891	ZSCAN12P1	6	27859568	0.00735971	0.0001229	1.123	0.0302	T	C	2.0149e-09	1.1254	0.0197003	9.089e-13	1.12468	0.0165
rs149901	ENSG00000219891	ZSCAN12P1	6	27965503	0.00735971	2.419e-05	1.117	0.0262	C	T	7.64831e-07	0.919084	0.0170662	1.233e-10	0.91192	0.0143
rs149946	ENSG00000219891	ZSCAN12P1	6	27970031	0.00735971	0.0001535	1.106	0.0266	G	T	2.12608e-07	0.914179	0.0172956	1.642e-10	0.91119	0.0145
rs149970	ENSG00000219891	ZSCAN12P1	6	27980220	0.00735971	2.547e-05	1.117	0.0262	G	A	5.65252e-07	0.918166	0.0170662	9.474e-11	0.91128	0.0143
rs149971	ENSG00000219891	ZSCAN12P1	6	27982152	0.00735971	1.203e-05	1.106	0.0231	G	A	9.11983e-07	0.930384	0.014697	1.03e-10	0.92275	0.0124
rs149975	ENSG00000219891	ZSCAN12P1	6	27986340	0.00735971	0.0004429	1.091	0.0248	G	A	1.05574e-05	0.932249	0.0159247	2.364e-08	0.92765	0.0134
rs149942	ENSG00000219891	ZSCAN12P1	6	28001610	0.00735971	0.0003771	1.092	0.0248	T	C	1.32975e-05	1.07182	0.0159247	2.674e-08	1.07767	0.0134
rs149897	ENSG00000219891	ZSCAN12P1	6	28006650	0.00735971	0.0003573	1.093	0.0248	A	G	1.42616e-05	1.07234	0.0160934	2.003e-08	1.07842	0.0135
rs149900	ENSG00000219891	ZSCAN12P1	6	28014597	0.00735971	0.0002271	1.104	0.0268	C	T	1.06362e-06	0.918555	0.0174104	1.086e-09	0.91475	0.0146
rs203888	ENSG00000219891	ZSCAN12P1	6	28021589	0.00735971	0.0002501	1.102	0.0265	G	A	2.64674e-07	0.915496	0.0171536	2.772e-10	0.91311	0.0144
rs203890	ENSG00000219891	ZSCAN12P1	6	28022248	0.00735971	0.0002494	1.102	0.0265	T	C	4.36506e-07	1.09147	0.0173233	4.834e-10	1.09461	0.0145
rs9468274	ENSG00000219891	ZSCAN12P1	6	28026077	0.00735971	0.0002542	1.102	0.0265	G	T	5.17766e-07	0.916717	0.0173233	5.581e-10	0.91393	0.0145
rs9468276	ENSG00000219891	ZSCAN12P1	6	28027688	0.00735971	0.0002351	1.102	0.0265	A	C	4.97011e-07	1.091	0.0173233	5.48e-10	1.09428	0.0145
rs9468277	ENSG00000219891	ZSCAN12P1	6	28028390	0.00735971	0.0002532	1.102	0.0265	C	A	5.40085e-07	0.916846	0.0173233	5.987e-10	0.91402	0.0145
rs9380046	ENSG00000219891	ZSCAN12P1	6	28030499	0.00735971	0.0002569	1.102	0.0265	T	C	7.11033e-07	1.09062	0.0174946	6.484e-10	1.09406	0.0146
rs149951	ENSG00000219891	ZSCAN12P1	6	28033087	0.00735971	0.0003195	1.093	0.0248	T	C	1.0716e-05	1.07262	0.0159247	1.847e-08	1.07853	0.0134
rs9295755	ENSG00000219891	ZSCAN12P1	6	28033174	0.00735971	0.0002566	1.103	0.0268	A	G	1.29053e-06	1.08884	0.0175807	1.262e-09	1.09308	0.0147
rs9295756	ENSG00000219891	ZSCAN12P1	6	28033396	0.00735971	0.0002578	1.103	0.0268	C	A	1.29277e-06	0.918415	0.0175807	1.273e-09	0.91485	0.0147
rs10484403	ENSG00000219891	ZSCAN12P1	6	28033523	0.00735971	0.0002231	1.104	0.0268	A	G	1.38458e-06	1.08857	0.0175807	1.225e-09	1.09319	0.0147
rs9380047	ENSG00000219891	ZSCAN12P1	6	28037893	0.00735971	8.899e-05	1.11	0.0267	G	T	7.96595e-06	0.925076	0.017438	3.779e-09	0.91778	0.0146
rs4713135	ENSG00000219891	ZSCAN12P1	6	28039586	0.00735971	8.983e-05	1.11	0.0267	G	A	2.41261e-06	0.92032	0.0176091	1.157e-09	0.91439	0.0147
rs203876	ENSG00000219891	ZSCAN12P1	6	28046673	0.00735971	0.0002011	1.097	0.0249	T	C	2.07698e-05	1.07078	0.0160663	2.265e-08	1.07842	0.0135
rs203877	ENSG00000219891	ZSCAN12P1	6	28048624	0.00735971	0.0001896	1.097	0.0249	T	C	1.91625e-05	1.07109	0.0160663	2.142e-08	1.07864	0.0135
rs16893666	ENSG00000219891	ZSCAN12P1	6	28054707	0.00735971	9.632e-05	1.109	0.0266	T	C	4.24351e-06	1.08364	0.0174661	2.015e-09	1.09122	0.0146
rs1853097	ENSG00000219891	ZSCAN12P1	6	28058635	0.00735971	0.0001003	1.109	0.0266	A	G	4.57663e-06	1.08334	0.0174661	2.24e-09	1.09101	0.0146
rs3823180	ENSG00000219891	ZSCAN12P1	6	28061744	0.00735971	0.0001071	1.109	0.0266	G	A	5.35407e-06	0.923598	0.0174661	2.646e-09	0.91695	0.0146
rs203893	ENSG00000219891	ZSCAN12P1	6	28062066	0.00735971	0.0002155	1.096	0.0249	C	A	1.86624e-05	0.933542	0.0160663	2.332e-08	0.92728	0.0135
rs9380052	ENSG00000219891	ZSCAN12P1	6	28064623	0.00735971	0.0001095	1.108	0.0266	T	C	3.9672e-06	1.08391	0.0174661	2.156e-09	1.09111	0.0146
rs203884	ENSG00000219891	ZSCAN12P1	6	28077374	0.00735971	0.0002275	1.096	0.0248	C	A	2.5943e-05	0.934545	0.0160934	3.243e-08	0.92793	0.0135
rs17711344	ENSG00000219891	ZSCAN12P1	6	28077602	0.00735971	0.0001144	1.108	0.0266	G	A	5.85424e-06	0.923902	0.0174661	3.178e-09	0.91741	0.0146
rs6932109	ENSG00000219891	ZSCAN12P1	6	28078303	0.00735971	0.0001126	1.108	0.0266	G	A	5.76406e-06	0.924564	0.0172956	4.001e-09	0.91796	0.0145
rs9368554	ENSG00000219891	ZSCAN12P1	6	28082711	0.00735971	0.0001115	1.108	0.0266	T	C	5.2137e-06	1.08283	0.0174661	2.811e-09	1.09035	0.0146
rs9348793	ENSG00000219891	ZSCAN12P1	6	28084189	0.00735971	0.0001107	1.108	0.0266	G	A	5.42445e-06	0.923643	0.0174661	2.919e-09	0.91723	0.0146
rs1631552	ENSG00000219891	ZSCAN12P1	6	28089699	0.00735971	0.0002328	1.096	0.0249	C	A	1.79578e-05	0.933414	0.0160663	2.27e-08	0.92719	0.0135
rs6922063	ENSG00000219891	ZSCAN12P1	6	28094366	0.00735971	0.0001029	1.109	0.0267	G	A	5.17201e-06	0.924314	0.0172683	3.341e-09	0.91759	0.0145
rs2275508	ENSG00000219891	ZSCAN12P1	6	28094731	0.00735971	0.0001019	1.109	0.0267	T	C	4.50177e-06	1.08327	0.017438	2.313e-09	1.0909	0.0146
rs1340004	ENSG00000219891	ZSCAN12P1	6	28103691	0.00735971	0.0001033	1.109	0.0267	C	T	9.03217e-06	0.925511	0.017438	4.772e-09	0.91833	0.0146
rs9380057	ENSG00000219891	ZSCAN12P1	6	28104634	0.00735971	0.0001044	1.109	0.0267	G	T	6.38852e-06	0.924318	0.017438	3.319e-09	0.9175	0.0146
rs6941992	ENSG00000219891	ZSCAN12P1	6	28106141	0.00735971	0.0001008	1.109	0.0267	T	C	6.90091e-06	1.08157	0.017438	3.582e-09	1.0897	0.0146
rs4713142	ENSG00000219891	ZSCAN12P1	6	28106347	0.00735971	0.0001008	1.109	0.0267	T	G	6.90091e-06	1.08157	0.017438	3.57e-09	1.0897	0.0146
rs4713145	ENSG00000219891	ZSCAN12P1	6	28106827	0.00735971	0.000107	1.109	0.0267	T	C	6.38458e-06	1.08188	0.017438	3.389e-09	1.08992	0.0146
rs1904840	ENSG00000219891	ZSCAN12P1	6	28108232	0.00735971	0.0001068	1.109	0.0268	C	T	4.61062e-06	0.923329	0.0174104	2.753e-09	0.91686	0.0146
rs9368555	ENSG00000219891	ZSCAN12P1	6	28108967	0.00735971	9.38e-05	1.11	0.0268	T	C	4.54641e-06	1.08309	0.0174104	2.458e-09	1.09101	0.0146
rs868987	ENSG00000219891	ZSCAN12P1	6	28110148	0.00735971	9.575e-05	1.11	0.0268	C	T	4.37155e-06	0.92315	0.0174104	2.35e-09	0.91649	0.0146
rs4711165	ENSG00000219891	ZSCAN12P1	6	28115184	0.00735971	8.626e-05	1.111	0.0268	T	G	5.04589e-06	1.08268	0.0174104	2.451e-09	1.09101	0.0146
rs1150666	ENSG00000219891	ZSCAN12P1	6	28123928	0.00735971	0.0002472	1.096	0.025	T	C	2.73184e-05	1.07035	0.0162081	3.152e-08	1.07788	0.0136
rs9348796	ENSG00000219891	ZSCAN12P1	6	28126202	0.00735971	9.166e-05	1.11	0.0268	A	G	3.89545e-06	1.0837	0.0174104	2.144e-09	1.09144	0.0146
rs1225618	ENSG00000219891	ZSCAN12P1	6	28129713	0.00735971	3.527e-05	1.1	0.023	A	C	3.699e-07	1.07772	0.014723	7.13e-11	1.08415	0.0124
rs9380059	ENSG00000219891	ZSCAN12P1	6	28132358	0.00735971	9.025e-05	1.111	0.0268	A	C	5.04589e-06	1.08268	0.0174104	2.513e-09	1.09101	0.0146
rs3173443	ENSG00000219891	ZSCAN12P1	6	28137027	0.00735971	9.209e-05	1.11	0.0268	T	G	4.38629e-06	1.08323	0.0174104	2.386e-09	1.09111	0.0146
rs4713152	ENSG00000219891	ZSCAN12P1	6	28137454	0.00735971	9.485e-05	1.11	0.0268	G	A	4.56217e-06	0.923293	0.0174104	2.51e-09	0.91659	0.0146
rs9295761	ENSG00000219891	ZSCAN12P1	6	28147987	0.00735971	9.705e-05	1.11	0.0268	A	G	4.38629e-06	1.08323	0.0174104	2.433e-09	1.09111	0.0146
rs1225591	ENSG00000219891	ZSCAN12P1	6	28148752	0.00735971	0.0006315	1.09	0.0253	G	A	6.25172e-06	0.929025	0.016296	1.731e-08	0.92561	0.0137
rs1233704	ENSG00000219891	ZSCAN12P1	6	28166923	0.00735971	2.492e-05	1.118	0.0265	C	T	1.0517e-05	0.927203	0.0171536	2.36e-09	0.91741	0.0144
rs1233701	ENSG00000219891	ZSCAN12P1	6	28168726	0.00735971	2.41e-05	1.119	0.0266	C	G	7.9706e-06	1.0803	0.0172956	1.397e-09	1.09166	0.0145
rs1233699	ENSG00000219891	ZSCAN12P1	6	28169158	0.00735971	2.533e-05	1.118	0.0266	T	A	9.8808e-06	0.927098	0.0171266	2.404e-09	0.91741	0.0144
rs1237875	ENSG00000219891	ZSCAN12P1	6	28173010	0.00735971	2.767e-05	1.118	0.0266	C	T	9.16576e-06	0.926841	0.0171266	2.2e-09	0.91723	0.0144
rs17720293	ENSG00000219891	ZSCAN12P1	6	28214698	0.00735971	2.338e-08	1.222	0.0359	C	T	5.02985e-12	0.8468	0.0240835	8.738e-19	0.83786	0.02
rs12908619	ENSG00000223518	CSNK1A1P1	15	37134605	0.00735971	0.294	0.9752	0.0239	C	T	0.00153333	1.0481	0.014828	0.001196	1.04175	0.0126
rs12417350	ENSG00000223756	TSSC2	11	3394438	0.0201072	0.992	1	0.0348	G	A	0.000410997	0.927337	0.021353	0.002524	0.94667	0.0182
rs10833833	ENSG00000223756	TSSC2	11	3398662	0.0223048	0.9297	1.003	0.0349	G	A	0.00061483	0.92955	0.02133	0.002977	0.94743	0.0182
rs7528681	ENSG00000223774	RP11-307B6.3	1	201874712	0.0494827	0.0337	1.061	0.0277	G	A	0.103073	0.971862	0.0175086	0.0118	0.96339	0.0148
rs3819121	ENSG00000224043	CCNT2-AS1	2	135622860	0.0491579	0.1096	0.963	0.0236	T	C	0.0123715	0.964202	0.0145738	0.003021	0.96387	0.0124
rs5749696	ENSG00000224086	LL22NC03-86G7.1	22	22063337	0.00735971	0.1016	1.038	0.0226	C	T	0.000219012	0.949006	0.0141612	6.209e-05	0.95304	0.012
rs743407	ENSG00000224086	LL22NC03-86G7.1	22	22093592	0.021682	0.05834	0.9537	0.0251	G	A	0.059421	1.02696	0.0141104	0.01038	1.0321	0.0123
rs6928	ENSG00000224086	LL22NC03-86G7.1	22	22115004	0.0172662	0.01645	0.9476	0.0224	G	C	0.112331	1.02255	0.014046	0.008901	1.03169	0.0119
rs3810610	ENSG00000224086	LL22NC03-86G7.1	22	22115498	0.0186981	0.01662	0.9477	0.0224	C	T	0.123143	1.02189	0.014046	0.01016	1.03118	0.0119
rs2006893	ENSG00000224086	LL22NC03-86G7.1	22	22128678	0.021682	0.01621	0.9476	0.0224	A	G	0.15019	0.979993	0.014046	0.01283	0.97074	0.0119
rs743409	ENSG00000224086	LL22NC03-86G7.1	22	22129215	0.0192572	0.02196	0.95	0.0224	G	A	0.121696	1.02224	0.0142113	0.01113	1.03087	0.012
rs2283792	ENSG00000224086	LL22NC03-86G7.1	22	22131125	0.0186981	0.01574	0.9474	0.0224	G	T	0.120642	1.02204	0.014046	0.00973	1.03138	0.0119
rs5999515	ENSG00000224086	LL22NC03-86G7.1	22	22145101	0.0186981	0.01568	0.9474	0.0224	C	T	0.127942	1.02161	0.014046	0.01045	1.03107	0.0119
rs5999521	ENSG00000224086	LL22NC03-86G7.1	22	22146399	0.0201072	0.01542	0.9472	0.0224	G	A	0.134363	1.02125	0.014046	0.01081	1.03087	0.0119
rs2266967	ENSG00000224086	LL22NC03-86G7.1	22	22156789	0.0279174	0.01482	0.947	0.0224	A	C	0.146845	0.979829	0.014046	0.01216	0.97045	0.0119
rs5749986	ENSG00000224086	LL22NC03-86G7.1	22	22157661	0.0153846	0.01454	0.9468	0.0224	C	T	0.12352	1.02213	0.0142113	0.008868	1.03179	0.012
rs1892846	ENSG00000224086	LL22NC03-86G7.1	22	22186479	0.0108192	0.01789	0.9484	0.0224	C	A	0.113737	1.02246	0.014046	0.009739	1.03138	0.0119
rs5755694	ENSG00000224086	LL22NC03-86G7.1	22	22200530	0.0224242	0.02127	0.9494	0.0225	C	T	0.152403	1.02051	0.014186	0.01425	1.02973	0.012
rs8136867	ENSG00000224086	LL22NC03-86G7.1	22	22204793	0.030837	0.02783	0.9514	0.0226	A	G	0.131115	0.978848	0.0141612	0.01433	0.97103	0.012
rs5750113	ENSG00000224086	LL22NC03-86G7.1	22	22220074	0.0312843	0.02158	0.9494	0.0226	T	C	0.105529	0.977339	0.0141612	0.009743	0.96938	0.012
rs240064	ENSG00000224086	LL22NC03-86G7.1	22	22281638	0.00735971	0.0003404	1.087	0.0232	T	C	0.108589	1.02275	0.0140213	0.00121	1.03956	0.012
rs915726	ENSG00000224086	LL22NC03-86G7.1	22	22281902	0.0491579	0.03399	1.057	0.026	G	A	0.268311	0.982491	0.0159571	0.03977	0.97239	0.0136
rs240068	ENSG00000224086	LL22NC03-86G7.1	22	22290403	0.00735971	0.0006281	1.084	0.0235	T	C	0.158689	1.02009	0.0141148	0.002874	1.03666	0.0121
rs240066	ENSG00000224086	LL22NC03-86G7.1	22	22292995	0.00735971	0.0005212	1.083	0.0231	C	A	0.0656144	0.974476	0.0140436	0.000771	0.96041	0.012
rs1005579	ENSG00000224086	LL22NC03-86G7.1	22	22300941	0.00735971	0.002278	1.075	0.0237	T	C	0.0879849	1.0243	0.0140722	0.002506	1.03728	0.0121
rs381523	ENSG00000224086	LL22NC03-86G7.1	22	22305629	0.00735971	0.0006529	1.083	0.0235	A	G	0.215177	1.01765	0.0141148	0.004929	1.03458	0.0121
rs239917	ENSG00000224086	LL22NC03-86G7.1	22	22314463	0.00735971	0.0007246	1.083	0.0235	T	C	0.204345	1.01808	0.0141148	0.004562	1.0349	0.0121
rs239927	ENSG00000224086	LL22NC03-86G7.1	22	22330082	0.00735971	0.0009042	0.9205	0.025	C	T	0.0504614	1.02802	0.0141283	0.0008946	1.04185	0.0123
rs5756306	ENSG00000224086	LL22NC03-86G7.1	22	22333218	0.0153846	0.0007022	1.082	0.0232	C	T	0.114437	0.97811	0.0140213	0.001945	0.96339	0.012
rs5756323	ENSG00000224086	LL22NC03-86G7.1	22	22334795	0.030837	0.0009191	1.081	0.0236	C	T	0.235357	0.983415	0.0140934	0.006787	0.96773	0.0121
rs2855430	ENSG00000224557	HLA-DPB2	6	33141280	0.00735971	0.01823	0.9266	0.0323	G	A	0.023057	1.04845	0.0208207	0.001391	1.05739	0.0175
rs2744507	ENSG00000224557	HLA-DPB2	6	33148878	0.00735971	0.01503	0.9247	0.0322	C	T	0.0163281	1.05134	0.0208476	0.0008224	1.06014	0.0175
rs2855459	ENSG00000224557	HLA-DPB2	6	33154656	0.00735971	0.01798	0.9266	0.0322	G	A	0.0163208	1.05134	0.0208476	0.0009358	1.0595	0.0175
rs208801	ENSG00000224635	RP4-564F22.5	20	37508515	0.0351967	0.003372	1.079	0.0259	A	G	0.0613667	1.02942	0.0154997	0.001782	1.04227	0.0133
rs12661756	ENSG00000224843	LINC00240	6	27003483	0.00735971	0.0001726	1.093	0.0237	C	T	1.20932e-05	0.934924	0.0153775	1.003e-08	0.92895	0.0129
rs671564	ENSG00000225006	RP11-669M2.1	1	188003233	0.01373	0.0338	1.094	0.0421	T	G	0.0900168	1.04616	0.0266208	0.009988	1.05961	0.0225
rs1502907	ENSG00000225099	ATP6V1E1P1	1	44258040	0.0440341	0.6578	0.9844	0.0355	G	A	0.0122124	1.05843	0.0226591	0.01881	1.04592	0.0191
rs6670344	ENSG00000225099	ATP6V1E1P1	1	44269208	0.0402185	0.6222	0.9826	0.0356	G	A	0.0131932	1.0577	0.0226333	0.0188	1.04603	0.0191
rs246777	ENSG00000225099	ATP6V1E1P1	1	44274434	0.0486239	0.7755	0.9899	0.0358	C	G	0.0118507	0.94436	0.0227483	0.02279	0.95724	0.0192
rs37468	ENSG00000225099	ATP6V1E1P1	1	44280381	0.0494827	0.6894	0.9857	0.036	T	A	0.0164983	1.05635	0.0228633	0.02517	1.04415	0.0193
rs556667	ENSG00000225099	ATP6V1E1P1	1	44287414	0.0346639	0.6905	0.9858	0.036	T	G	0.0131822	0.944902	0.0228633	0.02141	0.95648	0.0193
rs2906456	ENSG00000225099	ATP6V1E1P1	1	44340920	0.0237954	0.8021	0.9909	0.0363	C	T	0.00392381	1.06844	0.0229529	0.01028	1.05117	0.0194
rs17474535	ENSG00000225099	ATP6V1E1P1	1	44353084	0.0243613	0.8019	0.9909	0.0363	A	G	0.00416098	0.936341	0.0229529	0.01076	0.95161	0.0194
rs11053496	ENSG00000225231	AC091814.2	12	10036013	0.0223048	0.1031	1.068	0.0405	T	G	0.0393547	1.05331	0.0252062	0.008934	1.05739	0.0214
rs1501265	ENSG00000225860	RP11-1018N14.2	17	49947701	0.0402185	0.07175	1.05	0.027	A	C	0.0132277	1.04181	0.0165336	0.002319	1.04404	0.0141
rs1898091	ENSG00000226051	ZNF503-AS1	10	77939188	0.0223048	0.07774	1.054	0.0297	C	G	0.0234768	1.04357	0.0188249	0.004253	1.04655	0.0159
rs1028308	ENSG00000226314	ZNF192P1	6	27129757	0.00735971	6.222e-05	1.101	0.024	G	A	0.000252898	0.945559	0.0152977	1.526e-07	0.93463	0.0129
rs9461335	ENSG00000226314	ZNF192P1	6	27138529	0.00735971	7.586e-05	1.1	0.0241	C	A	0.000233662	0.945356	0.015272	1.701e-07	0.93482	0.0129
rs13194053	ENSG00000226314	ZNF192P1	6	27143883	0.00735971	1.631e-06	1.153	0.0298	T	C	1.14157e-10	1.135	0.019642	1.296e-15	1.14042	0.0164
rs2295603	ENSG00000226314	ZNF192P1	6	27220890	0.00735971	0.0007239	1.079	0.0225	A	G	0.0181759	1.03408	0.014186	0.0001544	1.04666	0.012
rs4546474	ENSG00000226314	ZNF192P1	6	27224633	0.00735971	0.0006411	1.08	0.0225	T	C	0.0285102	1.03193	0.014352	0.000219	1.04561	0.0121
rs6915678	ENSG00000226314	ZNF192P1	6	27235866	0.00735971	0.000158	1.092	0.0233	T	G	0.000162705	1.05811	0.0149792	1.738e-07	1.06791	0.0126
rs3800314	ENSG00000226314	ZNF192P1	6	27236048	0.00735971	0.0004783	1.082	0.0226	T	G	0.0305439	1.03147	0.0143263	0.0002083	1.04571	0.0121
rs7759694	ENSG00000226314	ZNF192P1	6	27240956	0.00735971	0.0004715	1.087	0.0238	C	T	0.000273762	0.946249	0.0151827	7.105e-07	0.93857	0.0128
rs9379968	ENSG00000226314	ZNF192P1	6	27244590	0.00735971	2.33e-05	1.099	0.0224	G	A	0.00865092	0.963375	0.0142113	7.176e-06	0.94772	0.012
rs4559087	ENSG00000226314	ZNF192P1	6	27267008	0.00735971	5.124e-05	1.095	0.0225	C	T	0.00732995	0.962247	0.014352	8.8e-06	0.94781	0.0121
rs7749305	ENSG00000226314	ZNF192P1	6	27446566	0.00735971	3.006e-07	1.214	0.0378	T	C	8.90915e-17	1.23379	0.0252562	1.965e-22	1.22765	0.021
rs6904596	ENSG00000226314	ZNF192P1	6	27491299	0.00735971	1.811e-07	1.218	0.0378	G	A	1.01027e-15	0.816526	0.0252562	1.06e-21	0.81791	0.021
rs6915987	ENSG00000226314	ZNF192P1	6	27515776	0.0351967	0.01261	1.059	0.023	A	G	0.354898	1.0134	0.0143914	0.0357	1.02603	0.0122
rs9380007	ENSG00000226314	ZNF192P1	6	27660508	0.00735971	0.001168	1.078	0.0232	T	C	0.0500139	1.02917	0.0146714	0.0006808	1.04289	0.0124
rs9380010	ENSG00000226314	ZNF192P1	6	27683572	0.00735971	3.334e-05	1.115	0.0262	A	G	1.61055e-07	1.09257	0.016897	2.975e-11	1.09911	0.0142
rs9393848	ENSG00000226314	ZNF192P1	6	27688369	0.00735971	3.447e-05	1.115	0.0262	G	A	1.54204e-07	0.915151	0.016897	2.772e-11	0.90974	0.0142
rs9468209	ENSG00000226314	ZNF192P1	6	27694421	0.00735971	0.0006775	1.082	0.0232	C	T	0.0256695	0.967795	0.0146714	0.0002163	0.95514	0.0124
rs4713120	ENSG00000226314	ZNF192P1	6	27721835	0.00735971	0.0001385	1.093	0.0233	C	A	0.0433818	0.970523	0.014812	0.0001691	0.95418	0.0125
rs200480	ENSG00000226314	ZNF192P1	6	27773664	0.00735971	0.0003923	1.088	0.0239	T	C	0.020168	1.03584	0.015157	0.000123	1.05054	0.0128
rs200997	ENSG00000226314	ZNF192P1	6	27811815	0.00735971	0.0002505	1.095	0.0247	G	A	0.00124159	0.95031	0.0157835	2.618e-06	0.93941	0.0133
rs200988	ENSG00000226314	ZNF192P1	6	27819353	0.00735971	0.0001098	1.103	0.0254	T	G	0.000223322	1.06189	0.0162695	2.194e-07	1.07369	0.0137
rs200951	ENSG00000226314	ZNF192P1	6	27835930	0.00735971	0.0001474	1.102	0.0255	A	G	0.000207759	1.06211	0.0162434	2.453e-07	1.07347	0.0137
rs510987	ENSG00000226314	ZNF192P1	6	27847517	0.00735971	0.0001496	1.102	0.0255	G	A	0.00022096	0.940596	0.0165797	2.336e-07	0.93062	0.0139
rs200969	ENSG00000226314	ZNF192P1	6	27859453	0.00735971	0.0001349	1.11	0.0274	T	C	2.80245e-06	1.08588	0.0175862	2.16e-09	1.09286	0.0148
rs731132	ENSG00000226314	ZNF192P1	6	27885356	0.00735971	0.000475	0.9176	0.0246	T	G	0.0800972	0.974652	0.0146705	0.00103	0.95935	0.0126
rs156737	ENSG00000226314	ZNF192P1	6	27895213	0.00735971	1.021e-06	1.12	0.0232	A	G	8.43684e-06	1.06832	0.0148379	1.933e-10	1.08307	0.0125
rs276371	ENSG00000226314	ZNF192P1	6	27910708	0.00735971	3.028e-07	1.127	0.0233	A	T	1.30299e-05	1.0667	0.014812	1.385e-10	1.08372	0.0125
rs149946	ENSG00000226314	ZNF192P1	6	27970031	0.00735971	0.0001535	1.106	0.0266	G	T	2.12608e-07	0.914179	0.0172956	1.642e-10	0.91119	0.0145
rs149971	ENSG00000226314	ZNF192P1	6	27982152	0.00735971	1.203e-05	1.106	0.0231	G	A	9.11983e-07	0.930384	0.014697	1.03e-10	0.92275	0.0124
rs149974	ENSG00000226314	ZNF192P1	6	27985096	0.00735971	1.365e-05	1.106	0.0231	T	C	8.24863e-07	1.07514	0.014697	8.973e-11	1.08394	0.0124
rs149975	ENSG00000226314	ZNF192P1	6	27986340	0.00735971	0.0004429	1.091	0.0248	G	A	1.05574e-05	0.932249	0.0159247	2.364e-08	0.92765	0.0134
rs149976	ENSG00000226314	ZNF192P1	6	27987776	0.00735971	1.643e-05	1.105	0.0231	A	G	8.01906e-07	1.07522	0.014697	9.893e-11	1.08372	0.0124
rs203888	ENSG00000226314	ZNF192P1	6	28021589	0.00735971	0.0002501	1.102	0.0265	G	A	2.64674e-07	0.915496	0.0171536	2.772e-10	0.91311	0.0144
rs9380046	ENSG00000226314	ZNF192P1	6	28030499	0.00735971	0.0002569	1.102	0.0265	T	C	7.11033e-07	1.09062	0.0174946	6.484e-10	1.09406	0.0146
rs149951	ENSG00000226314	ZNF192P1	6	28033087	0.00735971	0.0003195	1.093	0.0248	T	C	1.0716e-05	1.07262	0.0159247	1.847e-08	1.07853	0.0134
rs9295755	ENSG00000226314	ZNF192P1	6	28033174	0.00735971	0.0002566	1.103	0.0268	A	G	1.29053e-06	1.08884	0.0175807	1.262e-09	1.09308	0.0147
rs9380047	ENSG00000226314	ZNF192P1	6	28037893	0.00735971	8.899e-05	1.11	0.0267	G	T	7.96595e-06	0.925076	0.017438	3.779e-09	0.91778	0.0146
rs4713135	ENSG00000226314	ZNF192P1	6	28039586	0.00735971	8.983e-05	1.11	0.0267	G	A	2.41261e-06	0.92032	0.0176091	1.157e-09	0.91439	0.0147
rs203876	ENSG00000226314	ZNF192P1	6	28046673	0.00735971	0.0002011	1.097	0.0249	T	C	2.07698e-05	1.07078	0.0160663	2.265e-08	1.07842	0.0135
rs203877	ENSG00000226314	ZNF192P1	6	28048624	0.00735971	0.0001896	1.097	0.0249	T	C	1.91625e-05	1.07109	0.0160663	2.142e-08	1.07864	0.0135
rs203878	ENSG00000226314	ZNF192P1	6	28048996	0.00735971	2.567e-05	1.101	0.023	T	G	4.2248e-07	1.07732	0.014723	7.292e-11	1.08415	0.0124
rs16893666	ENSG00000226314	ZNF192P1	6	28054707	0.00735971	9.632e-05	1.109	0.0266	T	C	4.24351e-06	1.08364	0.0174661	2.015e-09	1.09122	0.0146
rs1853097	ENSG00000226314	ZNF192P1	6	28058635	0.00735971	0.0001003	1.109	0.0266	A	G	4.57663e-06	1.08334	0.0174661	2.24e-09	1.09101	0.0146
rs3823180	ENSG00000226314	ZNF192P1	6	28061744	0.00735971	0.0001071	1.109	0.0266	G	A	5.35407e-06	0.923598	0.0174661	2.646e-09	0.91695	0.0146
rs203893	ENSG00000226314	ZNF192P1	6	28062066	0.00735971	0.0002155	1.096	0.0249	C	A	1.86624e-05	0.933542	0.0160663	2.332e-08	0.92728	0.0135
rs9380052	ENSG00000226314	ZNF192P1	6	28064623	0.00735971	0.0001095	1.108	0.0266	T	C	3.9672e-06	1.08391	0.0174661	2.156e-09	1.09111	0.0146
rs203884	ENSG00000226314	ZNF192P1	6	28077374	0.00735971	0.0002275	1.096	0.0248	C	A	2.5943e-05	0.934545	0.0160934	3.243e-08	0.92793	0.0135
rs17711344	ENSG00000226314	ZNF192P1	6	28077602	0.00735971	0.0001144	1.108	0.0266	G	A	5.85424e-06	0.923902	0.0174661	3.178e-09	0.91741	0.0146
rs6932109	ENSG00000226314	ZNF192P1	6	28078303	0.00735971	0.0001126	1.108	0.0266	G	A	5.76406e-06	0.924564	0.0172956	4.001e-09	0.91796	0.0145
rs9468287	ENSG00000226314	ZNF192P1	6	28079741	0.00735971	1.978e-07	1.186	0.0328	C	A	6.2002e-10	0.871554	0.0222267	9.509e-16	0.86252	0.0184
rs9368554	ENSG00000226314	ZNF192P1	6	28082711	0.00735971	0.0001115	1.108	0.0266	T	C	5.2137e-06	1.08283	0.0174661	2.811e-09	1.09035	0.0146
rs9348793	ENSG00000226314	ZNF192P1	6	28084189	0.00735971	0.0001107	1.108	0.0266	G	A	5.42445e-06	0.923643	0.0174661	2.919e-09	0.91723	0.0146
rs1631552	ENSG00000226314	ZNF192P1	6	28089699	0.00735971	0.0002328	1.096	0.0249	C	A	1.79578e-05	0.933414	0.0160663	2.27e-08	0.92719	0.0135
rs4713139	ENSG00000226314	ZNF192P1	6	28092685	0.00735971	1.756e-07	1.187	0.0328	C	T	3.19884e-10	0.871465	0.0218768	4.47e-16	0.86243	0.0182
rs6922063	ENSG00000226314	ZNF192P1	6	28094366	0.00735971	0.0001029	1.109	0.0267	G	A	5.17201e-06	0.924314	0.0172683	3.341e-09	0.91759	0.0145
rs2275508	ENSG00000226314	ZNF192P1	6	28094731	0.00735971	0.0001019	1.109	0.0267	T	C	4.50177e-06	1.08327	0.017438	2.313e-09	1.0909	0.0146
rs1654774	ENSG00000226314	ZNF192P1	6	28096280	0.00735971	8.46e-05	1.094	0.0228	A	G	7.02625e-05	1.05909	0.0144413	4.162e-08	1.06897	0.0122
rs4713140	ENSG00000226314	ZNF192P1	6	28097193	0.00735971	1.316e-07	1.189	0.0328	G	A	3.98565e-10	0.872118	0.0218768	4.535e-16	0.86243	0.0182
rs1225710	ENSG00000226314	ZNF192P1	6	28100640	0.00735971	3.225e-05	1.1	0.0229	T	C	3.41624e-07	1.07811	0.0147494	6.093e-11	1.08448	0.0124
rs1340004	ENSG00000226314	ZNF192P1	6	28103691	0.00735971	0.0001033	1.109	0.0267	C	T	9.03217e-06	0.925511	0.017438	4.772e-09	0.91833	0.0146
rs9380057	ENSG00000226314	ZNF192P1	6	28104634	0.00735971	0.0001044	1.109	0.0267	G	T	6.38852e-06	0.924318	0.017438	3.319e-09	0.9175	0.0146
rs6941992	ENSG00000226314	ZNF192P1	6	28106141	0.00735971	0.0001008	1.109	0.0267	T	C	6.90091e-06	1.08157	0.017438	3.582e-09	1.0897	0.0146
rs4713142	ENSG00000226314	ZNF192P1	6	28106347	0.00735971	0.0001008	1.109	0.0267	T	G	6.90091e-06	1.08157	0.017438	3.57e-09	1.0897	0.0146
rs4713145	ENSG00000226314	ZNF192P1	6	28106827	0.00735971	0.000107	1.109	0.0267	T	C	6.38458e-06	1.08188	0.017438	3.389e-09	1.08992	0.0146
rs3757188	ENSG00000226314	ZNF192P1	6	28107357	0.00735971	1.5e-07	1.188	0.0329	T	C	3.02848e-10	1.14749	0.0218473	4.241e-16	1.15974	0.0182
rs1904840	ENSG00000226314	ZNF192P1	6	28108232	0.00735971	0.0001068	1.109	0.0268	C	T	4.61062e-06	0.923329	0.0174104	2.753e-09	0.91686	0.0146
rs9368555	ENSG00000226314	ZNF192P1	6	28108967	0.00735971	9.38e-05	1.11	0.0268	T	C	4.54641e-06	1.08309	0.0174104	2.458e-09	1.09101	0.0146
rs868987	ENSG00000226314	ZNF192P1	6	28110148	0.00735971	9.575e-05	1.11	0.0268	C	T	4.37155e-06	0.92315	0.0174104	2.35e-09	0.91649	0.0146
rs4711165	ENSG00000226314	ZNF192P1	6	28115184	0.00735971	8.626e-05	1.111	0.0268	T	G	5.04589e-06	1.08268	0.0174104	2.451e-09	1.09101	0.0146
rs1150666	ENSG00000226314	ZNF192P1	6	28123928	0.00735971	0.0002472	1.096	0.025	T	C	2.73184e-05	1.07035	0.0162081	3.152e-08	1.07788	0.0136
rs9348796	ENSG00000226314	ZNF192P1	6	28126202	0.00735971	9.166e-05	1.11	0.0268	A	G	3.89545e-06	1.0837	0.0174104	2.144e-09	1.09144	0.0146
rs1225618	ENSG00000226314	ZNF192P1	6	28129713	0.00735971	3.527e-05	1.1	0.023	A	C	3.699e-07	1.07772	0.014723	7.13e-11	1.08415	0.0124
rs9380059	ENSG00000226314	ZNF192P1	6	28132358	0.00735971	9.025e-05	1.111	0.0268	A	C	5.04589e-06	1.08268	0.0174104	2.513e-09	1.09101	0.0146
rs3173443	ENSG00000226314	ZNF192P1	6	28137027	0.00735971	9.209e-05	1.11	0.0268	T	G	4.38629e-06	1.08323	0.0174104	2.386e-09	1.09111	0.0146
rs4713152	ENSG00000226314	ZNF192P1	6	28137454	0.00735971	9.485e-05	1.11	0.0268	G	A	4.56217e-06	0.923293	0.0174104	2.51e-09	0.91659	0.0146
rs9380064	ENSG00000226314	ZNF192P1	6	28143118	0.00735971	1.255e-07	1.19	0.0329	A	G	5.05844e-10	1.14549	0.0218473	5.773e-16	1.15893	0.0182
rs9295761	ENSG00000226314	ZNF192P1	6	28147987	0.00735971	9.705e-05	1.11	0.0268	A	G	4.38629e-06	1.08323	0.0174104	2.433e-09	1.09111	0.0146
rs1225591	ENSG00000226314	ZNF192P1	6	28148752	0.00735971	0.0006315	1.09	0.0253	G	A	6.25172e-06	0.929025	0.016296	1.731e-08	0.92561	0.0137
rs1233704	ENSG00000226314	ZNF192P1	6	28166923	0.00735971	2.492e-05	1.118	0.0265	C	T	1.0517e-05	0.927203	0.0171536	2.36e-09	0.91741	0.0144
rs1233701	ENSG00000226314	ZNF192P1	6	28168726	0.00735971	2.41e-05	1.119	0.0266	C	G	7.9706e-06	1.0803	0.0172956	1.397e-09	1.09166	0.0145
rs1233699	ENSG00000226314	ZNF192P1	6	28169158	0.00735971	2.533e-05	1.118	0.0266	T	A	9.8808e-06	0.927098	0.0171266	2.404e-09	0.91741	0.0144
rs1237875	ENSG00000226314	ZNF192P1	6	28173010	0.00735971	2.767e-05	1.118	0.0266	C	T	9.16576e-06	0.926841	0.0171266	2.2e-09	0.91723	0.0144
rs1736891	ENSG00000226314	ZNF192P1	6	28187101	0.00735971	3.384e-05	1.1	0.023	C	A	7.77856e-07	0.929839	0.014723	1.743e-10	0.92376	0.0124
rs9366717	ENSG00000226314	ZNF192P1	6	28191057	0.00735971	1.509e-07	1.19	0.0331	C	T	1.15939e-09	0.873041	0.0223099	1.293e-15	0.86269	0.0185
rs1150707	ENSG00000226314	ZNF192P1	6	28197605	0.00735971	3.445e-05	1.1	0.0231	C	T	1.29701e-06	0.931335	0.014697	3.129e-10	0.92487	0.0124
rs7206	ENSG00000226314	ZNF192P1	6	28201138	0.00735971	3.727e-05	1.1	0.023	A	G	1.60865e-06	1.07318	0.014723	3.728e-10	1.08091	0.0124
rs13408	ENSG00000226314	ZNF192P1	6	28212748	0.00735971	0.0001388	1.091	0.0227	G	A	3.46844e-06	0.935064	0.014467	2.457e-09	0.92969	0.0122
rs17720293	ENSG00000226314	ZNF192P1	6	28214698	0.00735971	2.338e-08	1.222	0.0359	C	T	5.02985e-12	0.8468	0.0240835	8.738e-19	0.83786	0.02
rs1736895	ENSG00000226314	ZNF192P1	6	28219826	0.00735971	0.000138	1.09	0.0227	G	A	3.52808e-06	0.935112	0.014467	2.694e-09	0.92997	0.0122
rs10456362	ENSG00000226314	ZNF192P1	6	28221816	0.00735971	2.495e-08	1.196	0.0321	G	A	2.68935e-08	0.887862	0.0213898	9.851e-15	0.87162	0.0178
rs12214383	ENSG00000226314	ZNF192P1	6	28223731	0.00735971	0.0001344	1.091	0.0227	C	T	4.20044e-06	0.935601	0.014467	2.759e-09	0.93007	0.0122
rs1531681	ENSG00000226314	ZNF192P1	6	28226878	0.00735971	0.0001603	1.089	0.0227	A	G	2.45709e-06	1.07054	0.014467	2.091e-09	1.07584	0.0122
rs1778484	ENSG00000226314	ZNF192P1	6	28240798	0.00735971	3.832e-06	1.116	0.0237	A	G	4.56043e-06	1.07221	0.0152089	2.027e-10	1.0848	0.0128
rs1150726	ENSG00000226314	ZNF192P1	6	28243042	0.00735971	3.2e-06	1.116	0.0236	G	A	4.72168e-06	0.932646	0.0152356	1.873e-10	0.92173	0.0128
rs1150724	ENSG00000226314	ZNF192P1	6	28250236	0.00735971	2.64e-06	1.118	0.0237	C	T	3.36295e-06	0.931759	0.0152089	1.064e-10	0.92072	0.0128
rs2142730	ENSG00000226314	ZNF192P1	6	28266149	0.00735971	1.771e-05	1.104	0.023	T	C	3.10499e-07	1.07825	0.014723	3.173e-11	1.08567	0.0124
rs1997660	ENSG00000226314	ZNF192P1	6	28269663	0.00735971	2.611e-07	1.132	0.0242	A	G	5.4744e-07	1.08116	0.0155801	2.821e-12	1.09582	0.0131
rs9468333	ENSG00000226314	ZNF192P1	6	28271198	0.00735971	2.562e-07	1.133	0.0242	C	T	5.63936e-07	0.925011	0.0155801	2.501e-12	0.91238	0.0131
rs853693	ENSG00000226314	ZNF192P1	6	28282648	0.00735971	2.624e-07	1.132	0.0242	G	A	2.80364e-07	0.923096	0.0155801	1.28e-12	0.91128	0.0131
rs853690	ENSG00000226314	ZNF192P1	6	28285482	0.00735971	2.853e-07	1.132	0.0242	G	A	4.11647e-07	0.924142	0.0155801	2.095e-12	0.91201	0.0131
rs9301	ENSG00000226314	ZNF192P1	6	28292706	0.00735971	1.463e-05	1.105	0.023	T	C	4.55605e-07	1.07709	0.014723	4.033e-11	1.08513	0.0124
rs853684	ENSG00000226314	ZNF192P1	6	28294550	0.00735971	1.581e-05	1.104	0.0229	T	C	3.90077e-07	1.07771	0.0147494	3.585e-11	1.08535	0.0124
rs853683	ENSG00000226314	ZNF192P1	6	28295039	0.00735971	2.823e-07	1.132	0.0242	A	G	6.01719e-07	1.08086	0.0155801	3.092e-12	1.0956	0.0131
rs7772827	ENSG00000226314	ZNF192P1	6	28301143	0.00735971	8.852e-07	1.134	0.0256	T	C	1.87757e-09	1.10456	0.0165525	1.004e-14	1.11316	0.0139
rs213237	ENSG00000226314	ZNF192P1	6	28323938	0.00735971	9.52e-06	1.107	0.023	T	C	2.38402e-07	1.07904	0.014723	1.669e-11	1.08709	0.0124
rs2531825	ENSG00000226314	ZNF192P1	6	28349264	0.00735971	8.062e-06	1.108	0.023	C	T	1.77515e-07	0.926811	0.0145564	1.306e-11	0.9198	0.0123
rs2232423	ENSG00000226314	ZNF192P1	6	28366151	0.00735971	1.687e-08	1.246	0.039	A	G	1.86541e-16	1.24519	0.0266439	1.71e-23	1.24545	0.022
rs2859365	ENSG00000226314	ZNF192P1	6	28391465	0.00735971	5.883e-06	1.109	0.0229	A	G	2.09946e-07	1.07862	0.014582	1.136e-11	1.0873	0.0123
rs9567366	ENSG00000227258	SMIM2-AS1	13	44682973	0.0486239	0.2745	0.9652	0.0324	G	T	0.0232154	1.04337	0.0187061	0.01211	1.04154	0.0162
rs9595066	ENSG00000227258	SMIM2-AS1	13	44706268	0.00921273	0.07418	0.9435	0.0326	C	T	0.00865009	1.0537	0.0199234	0.001508	1.05538	0.017
rs9533777	ENSG00000227258	SMIM2-AS1	13	44708720	0.0147929	0.0931	0.9481	0.0318	A	G	0.0127198	0.952667	0.0194621	0.002741	0.95142	0.0166
rs7981575	ENSG00000227258	SMIM2-AS1	13	44710947	0.0222368	0.07421	0.9416	0.0337	C	T	0.0230609	1.04725	0.0203177	0.004202	1.05117	0.0174
rs928640	ENSG00000227354	RBM26-AS1	13	80177483	0.0486239	0.06736	0.9593	0.0228	G	A	0.0165289	1.03522	0.0144413	0.002666	1.03728	0.0122
rs7997134	ENSG00000227354	RBM26-AS1	13	80193729	0.0351337	0.06006	0.958	0.0228	G	A	0.0178506	1.0348	0.0144413	0.002612	1.03738	0.0122
rs7035657	ENSG00000227603	RP11-165J3.6	9	96197051	0.00735971	0.008967	0.9198	0.032	T	A	0.0139691	1.05099	0.0202308	0.0005259	1.0612	0.0171
rs7036984	ENSG00000227603	RP11-165J3.6	9	96200540	0.00735971	0.008684	0.9194	0.032	G	A	0.01457	1.05024	0.0200657	0.0005458	1.06067	0.017
rs7853605	ENSG00000227603	RP11-165J3.6	9	96213529	0.00735971	0.001895	0.9097	0.0305	A	G	0.0101107	0.952013	0.01912	0.0001291	0.93988	0.0162
rs7025805	ENSG00000227603	RP11-165J3.6	9	96243745	0.00735971	0.006629	0.9166	0.0321	A	G	0.0222398	0.954856	0.0202057	0.0007385	0.94384	0.0171
rs6479494	ENSG00000227603	RP11-165J3.6	9	96330499	0.00735971	0.001393	0.9016	0.0324	A	G	0.0271458	0.956148	0.020296	0.0003484	0.94045	0.0172
rs9601208	ENSG00000227676	LINC01068	13	79854198	0.0440341	0.04383	1.057	0.0275	C	A	0.110606	0.974625	0.0161093	0.01678	0.96725	0.0139
rs7333904	ENSG00000227676	LINC01068	13	79855548	0.00735971	0.2449	1.026	0.0223	G	C	0.000116846	0.946627	0.0142371	0.0001052	0.95466	0.012
rs6563096	ENSG00000227676	LINC01068	13	79858235	0.00735971	0.2539	1.026	0.0223	T	C	0.000153592	1.0547	0.0140709	0.0001396	1.04645	0.0119
rs1856997	ENSG00000227676	LINC01068	13	79861622	0.0249565	0.2255	0.9735	0.0222	A	G	0.00534497	0.961496	0.0140963	0.002642	0.96493	0.0119
rs4885625	ENSG00000227676	LINC01068	13	79864490	0.0312843	0.2291	0.9737	0.0222	G	T	0.00541416	1.03998	0.0140963	0.00271	1.03624	0.0119
rs9574402	ENSG00000227676	LINC01068	13	79872527	0.00735971	0.1013	1.038	0.0228	T	A	0.00026219	0.948654	0.0144413	7.492e-05	0.95285	0.0122
rs7983344	ENSG00000227676	LINC01068	13	79873430	0.0337909	0.2286	0.9738	0.0221	C	T	0.00845939	1.03789	0.0141221	0.004145	1.03469	0.0119
rs6563098	ENSG00000227676	LINC01068	13	79887237	0.0414432	0.2301	0.9738	0.0221	C	T	0.00666515	1.03906	0.0141221	0.003292	1.03552	0.0119
rs3818563	ENSG00000227676	LINC01068	13	79892722	0.0414432	0.2402	0.9743	0.0221	C	T	0.00658019	1.03912	0.0141221	0.003419	1.03541	0.0119
rs3187338	ENSG00000227676	LINC01068	13	79894736	0.0422874	0.2439	0.9745	0.0221	T	C	0.0070712	0.962677	0.0141221	0.003644	0.96609	0.0119
rs9545067	ENSG00000227676	LINC01068	13	79897564	0.00735971	0.2806	1.024	0.0223	A	G	0.000156476	1.05464	0.0140709	0.0001739	1.04582	0.0119
rs9545076	ENSG00000227676	LINC01068	13	79910118	0.0422874	0.262	0.9755	0.0221	A	G	0.00665086	0.9624	0.0141221	0.003749	0.96618	0.0119
rs7981067	ENSG00000227676	LINC01068	13	79915389	0.0422874	0.2625	0.9755	0.0221	T	G	0.00727667	0.962807	0.0141221	0.00406	0.96647	0.0119
rs9574409	ENSG00000227676	LINC01068	13	79915979	0.00735971	0.2897	1.024	0.0223	A	C	0.000176727	1.05419	0.0140709	0.0001923	1.0455	0.0119
rs3742119	ENSG00000227676	LINC01068	13	79916994	0.00735971	0.1334	1.035	0.0231	A	G	0.000217456	1.05456	0.0143672	8.695e-05	1.04907	0.0122
rs9318626	ENSG00000227676	LINC01068	13	79925955	0.00735971	0.1187	1.036	0.0228	C	T	0.000266765	0.948714	0.0144413	9.186e-05	0.95342	0.0122
rs9530901	ENSG00000227676	LINC01068	13	79929326	0.0422874	0.2598	0.9754	0.0221	A	G	0.00734144	0.962847	0.0141221	0.004056	0.96647	0.0119
rs9318627	ENSG00000227676	LINC01068	13	79930079	0.00735971	0.1272	1.035	0.0228	A	C	0.000183775	1.0555	0.0144413	7.253e-05	1.04959	0.0122
rs2057573	ENSG00000227676	LINC01068	13	79931871	0.0422874	0.2642	0.9756	0.0221	T	G	0.007885	0.963173	0.0141221	0.004354	0.96676	0.0119
rs9593396	ENSG00000227676	LINC01068	13	79970299	0.00735971	0.1117	1.037	0.0228	G	A	0.000533744	0.951216	0.0144413	0.0001623	0.95495	0.0122
rs643778	ENSG00000227676	LINC01068	13	79998072	0.00735971	0.2896	1.024	0.0222	T	G	0.000205793	1.05372	0.0140963	0.0002151	1.04509	0.0119
rs2265378	ENSG00000227676	LINC01068	13	79999716	0.00735971	0.2887	1.024	0.0222	C	T	0.000240854	0.949558	0.0140963	0.0002421	0.95724	0.0119
rs418150	ENSG00000227676	LINC01068	13	80006810	0.00735971	0.2936	1.024	0.0222	G	C	0.000213944	0.949154	0.0140963	0.0002272	0.95695	0.0119
rs9565500	ENSG00000227676	LINC01068	13	80007551	0.00735971	0.2976	1.023	0.0222	G	A	0.000191555	0.948781	0.0140963	0.0002253	0.95695	0.0119
rs314690	ENSG00000227676	LINC01068	13	80008957	0.00735971	0.02444	1.055	0.0238	C	T	0.00302357	0.956914	0.0148521	0.0002118	0.95437	0.0126
rs420387	ENSG00000227676	LINC01068	13	80016718	0.030837	0.3353	1.022	0.0225	A	G	0.00248275	1.04385	0.014186	0.002126	1.03759	0.012
rs314688	ENSG00000227676	LINC01068	13	80023306	0.00735971	0.2392	1.027	0.0227	G	A	0.000181281	0.947868	0.0143011	0.000148	0.95514	0.0121
rs7988601	ENSG00000227676	LINC01068	13	80049783	0.00735971	0.263	1.026	0.0226	G	A	0.00016251	0.947407	0.0143263	0.0001459	0.95514	0.0121
rs1475797	ENSG00000227676	LINC01068	13	80093825	0.00735971	0.1636	1.032	0.0226	G	T	0.000160855	0.947372	0.0143263	8.329e-05	0.95352	0.0121
rs2783125	ENSG00000227676	LINC01068	13	80157890	0.00735971	0.1634	1.032	0.0227	G	A	0.000142091	0.947045	0.0143011	8.047e-05	0.95323	0.0121
rs2783130	ENSG00000227676	LINC01068	13	80170160	0.0361197	0.4865	0.9845	0.0224	G	A	0.00172517	1.045	0.014046	0.00249	1.03666	0.0119
rs6563121	ENSG00000227676	LINC01068	13	80175000	0.0186981	0.5351	0.9862	0.0225	T	C	0.00104435	0.955074	0.0140216	0.001947	0.96368	0.0119
rs4141825	ENSG00000227676	LINC01068	13	80190848	0.0249565	0.4444	0.9828	0.0227	G	A	0.00168158	1.04488	0.0139741	0.002106	1.03728	0.0119
rs2208938	ENSG00000227676	LINC01068	13	80239283	0.0351967	0.864	0.9961	0.023	T	C	0.000972318	0.953121	0.0145564	0.003861	0.96522	0.0123
rs17312817	ENSG00000227740	RP11-318C24.2	1	176809860	0.0249565	0.1091	1.066	0.0397	T	C	0.0292837	1.05811	0.0259137	0.006774	1.06046	0.0217
rs12120513	ENSG00000227740	RP11-318C24.2	1	176837771	0.0201072	0.1538	1.058	0.0396	A	G	0.0211924	1.06119	0.0257713	0.006647	1.06024	0.0216
rs13260727	ENSG00000227888	FAM66A	8	11232860	0.0237954	0.1872	1.03	0.0226	G	A	0.0251728	0.968794	0.0141612	0.009833	0.96938	0.012
rs2572386	ENSG00000227888	FAM66A	8	11236975	0.0402185	0.1861	0.9705	0.0226	G	A	0.021622	1.03306	0.0141612	0.008223	1.03231	0.012
rs2572449	ENSG00000227888	FAM66A	8	11239137	0.0405138	0.2335	1.027	0.0227	G	A	0.0226607	0.967932	0.0143011	0.01049	0.96957	0.0121
rs10105659	ENSG00000227888	FAM66A	8	11256184	0.0321351	0.06007	0.9544	0.0249	A	G	0.0624487	0.973432	0.0144532	0.01074	0.9686	0.0125
rs2001707	ENSG00000227888	FAM66A	8	11277433	0.0201072	0.0769	1.044	0.0245	T	C	0.0161945	1.03403	0.0139155	0.003086	1.03645	0.0121
rs2409784	ENSG00000227888	FAM66A	8	11396856	0.00735971	0.04441	0.9552	0.0228	A	C	0.00371341	0.959878	0.0141128	0.0004088	0.95858	0.012
rs12541800	ENSG00000227888	FAM66A	8	11423072	0.0108192	0.07501	0.9597	0.0231	A	G	0.011555	0.965155	0.0140436	0.002036	0.96368	0.012
rs2898295	ENSG00000227888	FAM66A	8	11595969	0.0147929	0.01819	0.9483	0.0225	A	G	0.0380039	0.971327	0.0140216	0.002659	0.96483	0.0119
rs11998678	ENSG00000227888	FAM66A	8	11830150	0.0486239	0.01965	0.948	0.0229	C	T	0.188578	1.0187	0.0140893	0.0191	1.0285	0.012
rs320686	ENSG00000228031	AC078842.3	7	137040948	0.0205026	0.0002466	0.9215	0.0223	A	G	0.0522694	0.972745	0.0142371	0.0002911	0.95762	0.012
rs320692	ENSG00000228031	AC078842.3	7	137043484	0.0114943	0.0001789	0.9199	0.0223	A	C	0.0684539	0.974394	0.0142371	0.000363	0.95829	0.012
rs13076649	ENSG00000228214	LINC00693	3	29184380	0.00735971	0.7256	0.9889	0.0319	A	G	0.00519092	0.951642	0.0177342	0.008762	0.96031	0.0155
rs1554166	ENSG00000228389	AC068039.4	2	172541609	0.00735971	0.003771	0.9304	0.0249	G	T	0.00655777	1.04417	0.0158985	0.0001179	1.05295	0.0134
rs2138348	ENSG00000228389	AC068039.4	2	172558172	0.00735971	0.004822	0.9323	0.0249	G	T	0.00770339	1.04328	0.0158985	0.0001661	1.05169	0.0134
rs312918	ENSG00000228389	AC068039.4	2	172569587	0.00735971	0.006332	0.9344	0.0248	G	C	0.00494376	1.04578	0.0159247	0.0001171	1.05285	0.0134
rs10207085	ENSG00000228389	AC068039.4	2	172585885	0.00783972	0.004446	0.9318	0.0248	T	G	0.00724011	0.958134	0.0159247	0.0001425	0.95037	0.0134
rs6722757	ENSG00000228389	AC068039.4	2	172591963	0.00735971	0.004037	0.931	0.0249	A	G	0.00693669	0.957984	0.0158985	0.0001281	0.95009	0.0134
rs4667694	ENSG00000228389	AC068039.4	2	172605399	0.00735971	0.004368	0.9316	0.0248	G	A	0.00932839	1.04227	0.0159247	0.0001848	1.05127	0.0134
rs10166005	ENSG00000228389	AC068039.4	2	172607294	0.00735971	0.004342	0.9316	0.0248	C	T	0.00885783	1.04256	0.0159247	0.0001707	1.05148	0.0134
rs10184866	ENSG00000228389	AC068039.4	2	172608956	0.00735971	0.006108	0.9343	0.0248	T	G	0.00498229	0.956266	0.0159247	0.0001137	0.9498	0.0134
rs4668412	ENSG00000228389	AC068039.4	2	172619770	0.00735971	0.004058	0.9312	0.0248	A	G	0.00845194	0.95893	0.0159247	0.0001585	0.95075	0.0134
rs6705200	ENSG00000228389	AC068039.4	2	172637600	0.00735971	0.004108	0.9312	0.0248	A	G	0.00802094	0.958659	0.0159247	0.000144	0.95056	0.0134
rs12692973	ENSG00000228389	AC068039.4	2	172642057	0.00735971	0.00428	0.9316	0.0248	C	T	0.00956025	1.04213	0.0159247	0.0001928	1.05117	0.0134
rs7608403	ENSG00000228389	AC068039.4	2	172646765	0.00735971	0.00616	0.9344	0.0248	A	C	0.0109498	0.960293	0.0159247	0.0002812	0.95266	0.0134
rs6745143	ENSG00000228389	AC068039.4	2	172650382	0.00735971	0.004258	0.9316	0.0248	G	A	0.012652	1.04051	0.0159247	0.0002587	1.05001	0.0134
rs6758704	ENSG00000228389	AC068039.4	2	172655097	0.00735971	0.004309	0.9315	0.0249	T	C	0.0140182	0.961694	0.0158985	0.0003002	0.95285	0.0134
rs12692974	ENSG00000228389	AC068039.4	2	172663256	0.00735971	0.006237	0.9344	0.0248	T	C	0.00823938	0.958798	0.0159247	0.0002064	0.95161	0.0134
rs6754817	ENSG00000228389	AC068039.4	2	172663394	0.00783972	0.005648	0.9335	0.0249	C	T	0.0161279	1.03899	0.0158985	0.000424	1.04823	0.0134
rs3770452	ENSG00000228389	AC068039.4	2	172668682	0.00735971	0.004195	0.9314	0.0248	A	G	0.0119332	0.960754	0.0159247	0.0002366	0.95209	0.0134
rs3770451	ENSG00000228389	AC068039.4	2	172668715	0.00735971	0.004082	0.9312	0.0248	T	G	0.0133923	0.961381	0.0159247	0.0002675	0.95247	0.0134
rs7586207	ENSG00000228389	AC068039.4	2	172671094	0.00735971	0.003891	0.9308	0.0248	A	G	0.0125098	0.96101	0.0159247	0.0002395	0.95209	0.0134
rs6759575	ENSG00000228389	AC068039.4	2	172689068	0.00735971	0.004068	0.9311	0.0248	C	T	0.014524	1.03969	0.0159247	0.0002998	1.04959	0.0134
rs908670	ENSG00000228389	AC068039.4	2	172690180	0.00735971	0.004125	0.9312	0.0249	T	C	0.00691712	0.9584	0.0157322	0.0001448	0.95056	0.0133
rs4668414	ENSG00000228389	AC068039.4	2	172704291	0.00735971	0.003898	0.9307	0.0249	A	C	0.0131611	0.961348	0.0158985	0.0002701	0.95237	0.0134
rs3770445	ENSG00000228389	AC068039.4	2	172708919	0.00735971	0.00395	0.9308	0.0249	T	C	0.0175355	0.962941	0.0158985	0.0003744	0.95352	0.0134
rs12692978	ENSG00000228389	AC068039.4	2	172725981	0.00783972	0.008618	0.9347	0.0257	C	T	0.00888336	1.04283	0.0160281	0.0002937	1.05033	0.0136
rs6724337	ENSG00000228389	AC068039.4	2	172735329	0.00735971	0.003736	0.9303	0.0249	C	T	0.0113881	1.04105	0.0158985	0.0002213	1.05075	0.0134
rs10202823	ENSG00000228389	AC068039.4	2	172780132	0.00735971	0.003836	0.9326	0.0241	T	C	0.00221224	0.953854	0.0154387	3.391e-05	0.94762	0.013
rs10174055	ENSG00000228389	AC068039.4	2	172858214	0.0223048	0.004499	0.9339	0.0241	C	T	0.00217042	1.04794	0.015272	4.078e-05	1.05443	0.0129
rs3824232	ENSG00000228451	SDAD1P1	8	26227599	0.00735971	0.01275	0.9232	0.0321	A	C	0.000405254	0.930488	0.0203712	1.6e-05	0.92839	0.0172
rs3758098	ENSG00000228451	SDAD1P1	8	26239383	0.0186981	0.02809	0.9287	0.0337	C	A	0.000558979	1.07563	0.0211266	4.261e-05	1.07595	0.0179
rs10858207	ENSG00000228544	CCDC183-AS1	9	138919134	0.00783972	0.07356	1.073	0.0394	C	T	0.0216027	0.949419	0.022594	0.003979	0.94507	0.0196
rs4233351	ENSG00000228560	RP11-550P17.5	1	159446370	0.0422874	0.2745	1.027	0.0246	A	G	0.0215915	1.03581	0.0153128	0.01159	1.03334	0.013
rs11265216	ENSG00000228560	RP11-550P17.5	1	159475647	0.0421308	0.2534	1.028	0.0245	A	T	0.0205367	1.03617	0.0153372	0.01036	1.03386	0.013
rs10797044	ENSG00000228560	RP11-550P17.5	1	159486871	0.027088	0.258	1.028	0.0245	C	A	0.0104218	0.961475	0.0153372	0.005591	0.96464	0.013
rs4656836	ENSG00000228560	RP11-550P17.5	1	159500338	0.0405138	0.2742	1.027	0.0245	T	C	0.00996375	1.04032	0.0153372	0.005752	1.03655	0.013
rs17631676	ENSG00000228696	ARL17B	17	43549526	0.0394605	0.04298	1.062	0.0295	A	G	0.170034	1.02744	0.0197299	0.02312	1.038	0.0164
rs17689471	ENSG00000228696	ARL17B	17	43892973	0.00783972	0.01872	1.067	0.0274	T	C	0.0526865	1.035	0.0177546	0.003656	1.04436	0.0149
rs17762769	ENSG00000228696	ARL17B	17	43893403	0.00735971	0.01915	1.066	0.0274	G	A	0.0519791	0.966086	0.0177546	0.003882	0.95772	0.0149
rs8072451	ENSG00000228696	ARL17B	17	43893716	0.00735971	0.0193	1.066	0.0274	C	T	0.0559298	0.96663	0.0177546	0.004208	0.9581	0.0149
rs4277389	ENSG00000228696	ARL17B	17	43895653	0.00783972	0.02056	1.065	0.0274	A	G	0.0458073	1.0361	0.0177546	0.003529	1.04456	0.0149
rs4566211	ENSG00000228696	ARL17B	17	43895696	0.00735971	0.0206	1.065	0.0274	G	A	0.0493562	0.965705	0.0177546	0.003854	0.95772	0.0149
rs17762954	ENSG00000228696	ARL17B	17	43899786	0.00735971	0.02067	1.065	0.0274	C	T	0.0503296	0.965848	0.0177546	0.003944	0.95782	0.0149
rs1396862	ENSG00000228696	ARL17B	17	43902997	0.00735971	0.02072	1.065	0.0274	G	A	0.0512193	0.965977	0.0177546	0.004008	0.95791	0.0149
rs17689824	ENSG00000228696	ARL17B	17	43904397	0.00735971	0.02076	1.065	0.0274	C	T	0.0475499	0.965433	0.0177546	0.003704	0.95753	0.0149
rs17763086	ENSG00000228696	ARL17B	17	43905481	0.00921273	0.02073	1.065	0.0274	T	G	0.0542087	1.03477	0.0177546	0.004277	1.04362	0.0149
rs17689882	ENSG00000228696	ARL17B	17	43906828	0.00735971	0.02093	1.066	0.0275	G	A	0.050558	0.965613	0.0178968	0.003728	0.95734	0.015
rs16940665	ENSG00000228696	ARL17B	17	43907896	0.00783972	0.02022	1.066	0.0274	T	C	0.0510294	1.03525	0.0177546	0.003735	1.04425	0.0149
rs17689918	ENSG00000228696	ARL17B	17	43910088	0.00735971	0.02022	1.066	0.0274	G	A	0.04649	0.965269	0.0177546	0.00341	0.95715	0.0149
rs1876829	ENSG00000228696	ARL17B	17	43911443	0.00735971	0.02009	1.066	0.0274	T	C	0.0421937	1.03673	0.0177546	0.003027	1.0453	0.0149
rs199436	ENSG00000228696	ARL17B	17	44789285	0.0381679	0.04483	1.055	0.0265	A	G	0.0780628	1.03038	0.0169852	0.009955	1.03749	0.0143
rs169201	ENSG00000228696	ARL17B	17	44790203	0.00921273	0.02342	1.066	0.028	A	G	0.0278956	1.0406	0.018099	0.002092	1.04802	0.0152
rs199438	ENSG00000228696	ARL17B	17	44791643	0.0321351	0.04338	1.055	0.0265	G	A	0.0726222	0.969968	0.0169852	0.009015	0.96348	0.0143
rs199439	ENSG00000228696	ARL17B	17	44793503	0.0108192	0.02254	1.066	0.028	A	G	0.0353338	1.03882	0.018099	0.002714	1.04676	0.0152
rs199457	ENSG00000228696	ARL17B	17	44795469	0.0108192	0.02231	1.066	0.028	C	T	0.0353422	0.962628	0.018099	0.002719	0.95533	0.0152
rs199456	ENSG00000228696	ARL17B	17	44797919	0.0108192	0.0217	1.066	0.028	C	T	0.0359904	0.962757	0.018099	0.002763	0.95542	0.0152
rs199452	ENSG00000228696	ARL17B	17	44801340	0.0294444	0.04106	1.056	0.0266	C	T	0.106643	0.973008	0.0169591	0.01348	0.96541	0.0143
rs199451	ENSG00000228696	ARL17B	17	44801784	0.00735971	0.02427	1.065	0.028	G	A	0.0361774	0.962794	0.018099	0.002982	0.95571	0.0152
rs199448	ENSG00000228696	ARL17B	17	44809001	0.0108192	0.03149	1.062	0.028	A	G	0.0359982	1.03868	0.018099	0.003551	1.0455	0.0152
rs199444	ENSG00000228696	ARL17B	17	44818276	0.0405138	0.05322	1.053	0.0266	T	C	0.0864311	1.0295	0.0169591	0.0126	1.03624	0.0143
rs199443	ENSG00000228696	ARL17B	17	44819565	0.00735971	0.02873	1.063	0.0281	C	T	0.0278057	0.961021	0.0180722	0.002528	0.95504	0.0152
rs199536	ENSG00000228696	ARL17B	17	44820425	0.0321351	0.05164	1.053	0.0266	C	T	0.0494855	0.96755	0.016793	0.007146	0.96242	0.0142
rs199535	ENSG00000228696	ARL17B	17	44822662	0.0108192	0.0266	1.065	0.0282	A	G	0.0310771	1.03968	0.0180458	0.002585	1.04697	0.0152
rs199534	ENSG00000228696	ARL17B	17	44824213	0.00974026	0.02776	1.064	0.028	T	G	0.0299265	1.04008	0.018099	0.002524	1.04707	0.0152
rs9896243	ENSG00000228696	ARL17B	17	44826056	0.0142965	0.02869	1.066	0.0292	C	G	0.0235698	1.04113	0.0178021	0.002147	1.04781	0.0152
rs199533	ENSG00000228696	ARL17B	17	44828931	0.00735971	0.02752	1.064	0.028	G	A	0.0317321	0.961873	0.018099	0.002706	0.95533	0.0152
rs199529	ENSG00000228696	ARL17B	17	44837217	0.0153846	0.01367	1.07	0.0272	A	C	0.0400288	1.03725	0.0178099	0.002093	1.04697	0.0149
rs199520	ENSG00000228696	ARL17B	17	44853872	0.0414432	0.02773	1.064	0.0281	A	G	0.0528114	1.03269	0.0166119	0.005469	1.04071	0.0143
rs415430	ENSG00000228696	ARL17B	17	44859144	0.0114943	0.01573	1.078	0.031	T	C	0.0175311	1.04267	0.0175919	0.001086	1.05117	0.0153
rs7333904	ENSG00000229175	LINC00382	13	79855548	0.00735971	0.2449	1.026	0.0223	G	C	0.000116846	0.946627	0.0142371	0.0001052	0.95466	0.012
rs6563096	ENSG00000229175	LINC00382	13	79858235	0.00735971	0.2539	1.026	0.0223	T	C	0.000153592	1.0547	0.0140709	0.0001396	1.04645	0.0119
rs1856997	ENSG00000229175	LINC00382	13	79861622	0.0249565	0.2255	0.9735	0.0222	A	G	0.00534497	0.961496	0.0140963	0.002642	0.96493	0.0119
rs4885625	ENSG00000229175	LINC00382	13	79864490	0.0312843	0.2291	0.9737	0.0222	G	T	0.00541416	1.03998	0.0140963	0.00271	1.03624	0.0119
rs9574402	ENSG00000229175	LINC00382	13	79872527	0.00735971	0.1013	1.038	0.0228	T	A	0.00026219	0.948654	0.0144413	7.492e-05	0.95285	0.0122
rs7983344	ENSG00000229175	LINC00382	13	79873430	0.0337909	0.2286	0.9738	0.0221	C	T	0.00845939	1.03789	0.0141221	0.004145	1.03469	0.0119
rs6563098	ENSG00000229175	LINC00382	13	79887237	0.0414432	0.2301	0.9738	0.0221	C	T	0.00666515	1.03906	0.0141221	0.003292	1.03552	0.0119
rs3818563	ENSG00000229175	LINC00382	13	79892722	0.0414432	0.2402	0.9743	0.0221	C	T	0.00658019	1.03912	0.0141221	0.003419	1.03541	0.0119
rs3187338	ENSG00000229175	LINC00382	13	79894736	0.0422874	0.2439	0.9745	0.0221	T	C	0.0070712	0.962677	0.0141221	0.003644	0.96609	0.0119
rs9545067	ENSG00000229175	LINC00382	13	79897564	0.00735971	0.2806	1.024	0.0223	A	G	0.000156476	1.05464	0.0140709	0.0001739	1.04582	0.0119
rs9545076	ENSG00000229175	LINC00382	13	79910118	0.0422874	0.262	0.9755	0.0221	A	G	0.00665086	0.9624	0.0141221	0.003749	0.96618	0.0119
rs7981067	ENSG00000229175	LINC00382	13	79915389	0.0422874	0.2625	0.9755	0.0221	T	G	0.00727667	0.962807	0.0141221	0.00406	0.96647	0.0119
rs9574409	ENSG00000229175	LINC00382	13	79915979	0.00735971	0.2897	1.024	0.0223	A	C	0.000176727	1.05419	0.0140709	0.0001923	1.0455	0.0119
rs3742119	ENSG00000229175	LINC00382	13	79916994	0.00735971	0.1334	1.035	0.0231	A	G	0.000217456	1.05456	0.0143672	8.695e-05	1.04907	0.0122
rs9318626	ENSG00000229175	LINC00382	13	79925955	0.00735971	0.1187	1.036	0.0228	C	T	0.000266765	0.948714	0.0144413	9.186e-05	0.95342	0.0122
rs9530901	ENSG00000229175	LINC00382	13	79929326	0.0422874	0.2598	0.9754	0.0221	A	G	0.00734144	0.962847	0.0141221	0.004056	0.96647	0.0119
rs9318627	ENSG00000229175	LINC00382	13	79930079	0.00735971	0.1272	1.035	0.0228	A	C	0.000183775	1.0555	0.0144413	7.253e-05	1.04959	0.0122
rs2057573	ENSG00000229175	LINC00382	13	79931871	0.0422874	0.2642	0.9756	0.0221	T	G	0.007885	0.963173	0.0141221	0.004354	0.96676	0.0119
rs9593396	ENSG00000229175	LINC00382	13	79970299	0.00735971	0.1117	1.037	0.0228	G	A	0.000533744	0.951216	0.0144413	0.0001623	0.95495	0.0122
rs643778	ENSG00000229175	LINC00382	13	79998072	0.00735971	0.2896	1.024	0.0222	T	G	0.000205793	1.05372	0.0140963	0.0002151	1.04509	0.0119
rs2265378	ENSG00000229175	LINC00382	13	79999716	0.00735971	0.2887	1.024	0.0222	C	T	0.000240854	0.949558	0.0140963	0.0002421	0.95724	0.0119
rs418150	ENSG00000229175	LINC00382	13	80006810	0.00735971	0.2936	1.024	0.0222	G	C	0.000213944	0.949154	0.0140963	0.0002272	0.95695	0.0119
rs9565500	ENSG00000229175	LINC00382	13	80007551	0.00735971	0.2976	1.023	0.0222	G	A	0.000191555	0.948781	0.0140963	0.0002253	0.95695	0.0119
rs314690	ENSG00000229175	LINC00382	13	80008957	0.00735971	0.02444	1.055	0.0238	C	T	0.00302357	0.956914	0.0148521	0.0002118	0.95437	0.0126
rs420387	ENSG00000229175	LINC00382	13	80016718	0.030837	0.3353	1.022	0.0225	A	G	0.00248275	1.04385	0.014186	0.002126	1.03759	0.012
rs314688	ENSG00000229175	LINC00382	13	80023306	0.00735971	0.2392	1.027	0.0227	G	A	0.000181281	0.947868	0.0143011	0.000148	0.95514	0.0121
rs7988601	ENSG00000229175	LINC00382	13	80049783	0.00735971	0.263	1.026	0.0226	G	A	0.00016251	0.947407	0.0143263	0.0001459	0.95514	0.0121
rs1475797	ENSG00000229175	LINC00382	13	80093825	0.00735971	0.1636	1.032	0.0226	G	T	0.000160855	0.947372	0.0143263	8.329e-05	0.95352	0.0121
rs2783125	ENSG00000229175	LINC00382	13	80157890	0.00735971	0.1634	1.032	0.0227	G	A	0.000142091	0.947045	0.0143011	8.047e-05	0.95323	0.0121
rs2783130	ENSG00000229175	LINC00382	13	80170160	0.0361197	0.4865	0.9845	0.0224	G	A	0.00172517	1.045	0.014046	0.00249	1.03666	0.0119
rs6563121	ENSG00000229175	LINC00382	13	80175000	0.0186981	0.5351	0.9862	0.0225	T	C	0.00104435	0.955074	0.0140216	0.001947	0.96368	0.0119
rs4141825	ENSG00000229175	LINC00382	13	80190848	0.0249565	0.4444	0.9828	0.0227	G	A	0.00168158	1.04488	0.0139741	0.002106	1.03728	0.0119
rs9583095	ENSG00000230156	LINC00443	13	107220834	0.0481036	0.01404	1.064	0.0252	C	T	0.141194	0.977919	0.0151751	0.01153	0.96764	0.013
rs210170	ENSG00000230313	HCG24	6	33525680	0.00735971	0.3118	1.024	0.0235	C	T	2.68137e-12	0.900872	0.014927	1.208e-10	0.92201	0.0126
rs6603018	ENSG00000230373	GOLGA6L5P	15	84721019	0.0147929	0.4732	0.9761	0.0338	G	A	0.00781224	1.05867	0.021432	0.008739	1.04875	0.0181
rs906194	ENSG00000230373	GOLGA6L5P	15	84750638	0.0223048	0.5809	0.9817	0.0335	C	T	0.00816092	1.05762	0.0211765	0.01125	1.04634	0.0179
rs12901468	ENSG00000230373	GOLGA6L5P	15	84832932	0.00735971	0.1437	0.9612	0.0271	G	A	0.0116765	1.04467	0.01733	0.003639	1.04342	0.0146
rs150968	ENSG00000230373	GOLGA6L5P	15	85075866	0.0186246	0.2908	0.9717	0.0271	T	G	0.0188694	0.957407	0.0185369	0.01101	0.96194	0.0153
rs11638788	ENSG00000230373	GOLGA6L5P	15	85091287	0.00735971	0.7423	0.992	0.0245	T	C	0.000136289	0.94317	0.0153372	0.0006903	0.95667	0.013
rs1849287	ENSG00000230373	GOLGA6L5P	15	85103071	0.00735971	0.3386	0.9744	0.027	C	G	0.00735839	0.954547	0.0173564	0.005474	0.96031	0.0146
rs11633606	ENSG00000230373	GOLGA6L5P	15	85105200	0.0223048	0.01901	0.9483	0.0227	G	T	0.0565447	1.02764	0.0143011	0.004156	1.03521	0.0121
rs2341203	ENSG00000230373	GOLGA6L5P	15	85105686	0.0201072	0.5283	0.9794	0.033	C	T	0.0101384	1.05495	0.0208061	0.01198	1.04519	0.0176
rs2879971	ENSG00000230373	GOLGA6L5P	15	85117468	0.0326727	0.5771	0.9818	0.033	C	T	0.0137618	1.05259	0.0208061	0.01746	1.04279	0.0176
rs2271433	ENSG00000230373	GOLGA6L5P	15	85149771	0.0388693	0.6043	0.9836	0.0318	T	G	0.0274545	0.956614	0.0201157	0.03263	0.96425	0.017
rs7581764	ENSG00000230606	AC159540.1	2	97541238	0.0486239	0.8195	0.9939	0.0268	T	C	0.00310772	0.953515	0.0160983	0.007759	0.96406	0.0138
rs4907254	ENSG00000230606	AC159540.1	2	97549668	0.0122324	0.8105	0.9938	0.0257	A	G	0.000478383	0.947687	0.0153843	0.00187	0.95964	0.0132
rs2314653	ENSG00000230606	AC159540.1	2	97552614	0.00735971	0.4803	0.9824	0.0251	A	G	0.000555097	0.949404	0.0150381	0.0008727	0.95801	0.0129
rs13430237	ENSG00000230606	AC159540.1	2	97558926	0.00783972	0.5608	0.9856	0.025	T	C	0.000479264	0.94824	0.0152195	0.0009939	0.9582	0.013
rs4243786	ENSG00000230606	AC159540.1	2	97563745	0.0330843	0.8201	1.006	0.0261	T	C	0.00136301	0.95074	0.015774	0.008475	0.96522	0.0135
rs2138132	ENSG00000230606	AC159540.1	2	98021637	0.0223048	0.125	1.04	0.0257	C	A	0.0144356	0.961163	0.0161925	0.003987	0.96127	0.0137
rs6748809	ENSG00000230606	AC159540.1	2	98391355	0.0147929	0.001568	1.084	0.0256	T	C	0.0783502	1.02664	0.0149347	0.001811	1.04091	0.0129
rs608195	ENSG00000230648	RP3-406P24.3	6	4096678	0.00735971	0.4036	1.02	0.0235	A	C	0.000618901	1.05243	0.014927	0.0008474	1.043	0.0126
rs707991	ENSG00000230648	RP3-406P24.3	6	4097912	0.00735971	0.4089	1.02	0.0235	G	A	0.000711193	0.950724	0.014927	0.0009427	0.95916	0.0126
rs661404	ENSG00000230648	RP3-406P24.3	6	4126097	0.0205026	0.4345	1.018	0.0226	G	A	0.00145169	0.9549	0.0144931	0.001868	0.96281	0.0122
rs11755258	ENSG00000230648	RP3-406P24.3	6	4148182	0.0224242	0.809	0.9942	0.0238	C	T	0.00182205	0.95475	0.0148521	0.01165	0.9688	0.0126
rs375984	ENSG00000230795	HLA-K	6	29644502	0.00735971	0.02167	1.063	0.0264	C	T	1.74945e-10	0.896151	0.0171809	4.351e-11	0.90919	0.0144
rs2535238	ENSG00000230795	HLA-K	6	29645038	0.00735971	0.02169	1.063	0.0264	C	A	1.65814e-10	0.896025	0.0171809	4.014e-11	0.9091	0.0144
rs3129063	ENSG00000230795	HLA-K	6	29645613	0.00735971	0.004102	1.082	0.0274	C	A	1.43932e-11	0.88598	0.0179245	4.382e-13	0.89727	0.015
rs387642	ENSG00000230795	HLA-K	6	29645634	0.00735971	0.02227	1.062	0.0264	C	T	1.97651e-10	0.896439	0.0171809	5.379e-11	0.90965	0.0144
rs396660	ENSG00000230795	HLA-K	6	29646165	0.00735971	0.1425	1.036	0.0241	C	T	6.67749e-07	0.925358	0.015607	6.909e-07	0.93697	0.0131
rs445150	ENSG00000230795	HLA-K	6	29646879	0.00735971	0.1427	1.036	0.0241	T	C	6.39023e-07	1.08081	0.015607	6.799e-07	1.06737	0.0131
rs2747429	ENSG00000230795	HLA-K	6	29648377	0.00735971	0.02274	1.062	0.0264	T	C	1.67541e-10	1.11601	0.0171809	4.633e-11	1.09966	0.0144
rs2747430	ENSG00000230795	HLA-K	6	29648506	0.00735971	0.1433	1.036	0.0241	G	A	7.01997e-07	0.925498	0.015607	7.359e-07	0.93707	0.0131
rs9376115	ENSG00000231028	LINC00271	6	135937717	0.00735971	0.09285	1.039	0.023	A	C	0.0354884	1.03108	0.0145564	0.007621	1.03334	0.0123
rs4896157	ENSG00000231028	LINC00271	6	135942119	0.00735971	0.1089	1.037	0.023	A	G	0.0311024	1.03188	0.0145564	0.007465	1.03334	0.0123
rs11968575	ENSG00000231441	RP11-472M19.2	6	56592905	0.0394605	0.1664	1.041	0.0292	G	A	0.0170366	0.956545	0.0186205	0.006046	0.95772	0.0157
rs4415160	ENSG00000231441	RP11-472M19.2	6	56686222	0.00735971	0.287	1.031	0.0291	T	C	0.000355078	1.06886	0.0186467	0.0003475	1.0577	0.0157
rs7775182	ENSG00000231441	RP11-472M19.2	6	56696646	0.00735971	0.3	1.031	0.029	G	A	0.000344552	0.935909	0.0185056	0.0003486	0.94563	0.0156
rs7761501	ENSG00000231441	RP11-472M19.2	6	56703985	0.00735971	0.3661	1.027	0.029	A	G	0.000304851	1.06911	0.0185056	0.000407	1.05675	0.0156
rs9395156	ENSG00000231769	RP1-8B1.4	6	46083971	0.0224242	0.4913	1.016	0.0234	G	A	0.000165102	0.945227	0.0149528	0.0003884	0.95638	0.0126
rs9472701	ENSG00000231769	RP1-8B1.4	6	46116449	0.0326727	0.452	1.018	0.0234	A	G	0.000264553	1.05606	0.0149528	0.0004795	1.04488	0.0126
rs3818946	ENSG00000231770	TMEM44-AS1	3	194308889	0.0351967	0.03948	1.073	0.0341	A	G	0.0279838	1.03898	0.0174016	0.003788	1.04592	0.0155
rs133290	ENSG00000232710	RP4-669P10.16	22	42267605	0.0421308	0.1228	1.035	0.0223	C	A	0.00236259	0.958121	0.0140709	0.000704	0.96041	0.0119
rs3851005	ENSG00000234719	RP11-166B2.1	16	12071213	0.0421308	0.1087	0.9615	0.0245	C	T	0.0144843	1.03739	0.0150117	0.003586	1.03811	0.0128
rs442234	ENSG00000234719	RP11-166B2.1	16	12072161	0.0326727	0.2863	0.9765	0.0223	A	G	0.0180653	0.9669	0.0142371	0.01002	0.96967	0.012
rs436838	ENSG00000234719	RP11-166B2.1	16	12073354	0.027088	0.04615	1.048	0.0236	G	A	0.0239828	0.968339	0.0142521	0.003066	0.96454	0.0122
rs8062691	ENSG00000234719	RP11-166B2.1	16	12091829	0.0108192	0.4078	0.9812	0.0229	G	A	0.00145763	1.04751	0.014582	0.001718	1.03925	0.0123
rs8045634	ENSG00000234719	RP11-166B2.1	16	12119251	0.0337909	0.3767	0.98	0.0228	C	A	0.0123255	1.03724	0.014608	0.009643	1.03231	0.0123
rs1703492	ENSG00000234719	RP11-166B2.1	16	12136954	0.0481036	0.7141	0.9911	0.0244	C	A	0.00543852	1.04411	0.0155277	0.01085	1.03386	0.0131
rs3820513	ENSG00000234915	RP11-384C4.7	1	212589557	0.027088	0.4126	1.024	0.0285	A	G	0.00876629	1.04732	0.0176411	0.007428	1.04081	0.015
rs4951597	ENSG00000234915	RP11-384C4.7	1	212600327	0.033351	0.3441	1.027	0.0285	A	C	0.0107733	1.04601	0.0176411	0.007787	1.04071	0.015
rs10484401	ENSG00000235109	ZSCAN31	6	27746590	0.00735971	3.501e-05	1.118	0.0268	A	T	2.24154e-07	1.09434	0.0174104	3.51e-11	1.10131	0.0146
rs9380059	ENSG00000235109	ZSCAN31	6	28132358	0.00735971	9.025e-05	1.111	0.0268	A	C	5.04589e-06	1.08268	0.0174104	2.513e-09	1.09101	0.0146
rs4357130	ENSG00000235109	ZSCAN31	6	28367683	0.00735971	4.677e-07	1.131	0.0245	T	G	1.86215e-07	1.0851	0.0156686	1.384e-12	1.09823	0.0132
rs3800328	ENSG00000235109	ZSCAN31	6	28390843	0.00735971	9.122e-07	1.128	0.0245	C	T	1.98651e-07	0.921746	0.0156686	2.258e-12	0.91138	0.0132
rs2071965	ENSG00000235109	ZSCAN31	6	28403225	0.00735971	8.661e-07	1.128	0.0245	C	T	2.77006e-07	0.922643	0.0156686	3.229e-12	0.91201	0.0132
rs17785382	ENSG00000236723	RP5-1024G6.2	1	53707953	0.0114943	0.00103	1.078	0.0229	A	G	0.0862002	1.02475	0.014252	0.001493	1.03935	0.0121
rs5177	ENSG00000236723	RP5-1024G6.2	1	53711735	0.00735971	0.001149	1.077	0.0227	G	C	0.0278272	0.969031	0.0143011	0.0003166	0.95734	0.0121
rs5174	ENSG00000236723	RP5-1024G6.2	1	53712727	0.00735971	0.001117	1.077	0.0228	C	T	0.0220465	0.967107	0.014608	0.0002214	0.95571	0.0123
rs2297663	ENSG00000236723	RP5-1024G6.2	1	53722752	0.00735971	0.001607	1.074	0.0227	A	C	0.0323212	1.03108	0.0143011	0.0004963	1.0431	0.0121
rs11007134	ENSG00000237128	RP11-351M16.3	10	28800202	0.0223048	0.4158	1.022	0.0269	T	C	0.00234533	1.05271	0.0168832	0.002711	1.04394	0.0143
rs332166	ENSG00000237128	RP11-351M16.3	10	28894110	0.0153846	0.2902	1.027	0.0256	A	G	0.00316544	1.05006	0.0165525	0.002261	1.04321	0.0139
rs332176	ENSG00000237128	RP11-351M16.3	10	28905079	0.0494827	0.2874	1.028	0.0256	A	G	0.00227247	1.05128	0.0163844	0.001626	1.04446	0.0138
rs8139221	ENSG00000237517	DGCR5	22	19117267	0.027088	0.1847	1.033	0.0242	T	C	0.000111385	0.943382	0.0150825	0.01026	0.96764	0.0128
rs17697908	ENSG00000237579	LINC01514	10	103562936	0.00735971	0.01854	0.8932	0.048	T	G	0.00681112	0.920545	0.0305954	0.0003927	0.91256	0.0258
rs3758557	ENSG00000237579	LINC01514	10	103572925	0.00735971	0.01813	0.893	0.0479	A	G	0.00676792	0.920421	0.0306214	0.0003752	0.91238	0.0258
rs34014631	ENSG00000237579	LINC01514	10	103698705	0.00735971	0.0188	0.894	0.0477	G	A	0.00545	1.08848	0.0305065	0.000318	1.09713	0.0257
rs3780926	ENSG00000238021	ARMC4P1	10	27436295	0.0351967	0.33	1.023	0.0233	C	A	0.0357248	0.969373	0.014812	0.02136	0.97171	0.0125
rs788219	ENSG00000238021	ARMC4P1	10	27473235	0.0491579	0.272	1.037	0.0329	G	A	0.0428063	0.957377	0.0215039	0.02114	0.95945	0.018
rs11015600	ENSG00000238021	ARMC4P1	10	27480165	0.0324851	0.2616	1.027	0.0235	T	C	0.0213812	1.03455	0.0147615	0.01079	1.03241	0.0125
rs10764690	ENSG00000238021	ARMC4P1	10	27508758	0.00735971	0.5154	0.9851	0.023	T	C	1.56975e-05	0.941061	0.0140663	5.797e-05	0.95285	0.012
rs17689471	ENSG00000238083	LRRC37A2	17	43892973	0.00783972	0.01872	1.067	0.0274	T	C	0.0526865	1.035	0.0177546	0.003656	1.04436	0.0149
rs17762769	ENSG00000238083	LRRC37A2	17	43893403	0.00735971	0.01915	1.066	0.0274	G	A	0.0519791	0.966086	0.0177546	0.003882	0.95772	0.0149
rs8072451	ENSG00000238083	LRRC37A2	17	43893716	0.00735971	0.0193	1.066	0.0274	C	T	0.0559298	0.96663	0.0177546	0.004208	0.9581	0.0149
rs4277389	ENSG00000238083	LRRC37A2	17	43895653	0.00783972	0.02056	1.065	0.0274	A	G	0.0458073	1.0361	0.0177546	0.003529	1.04456	0.0149
rs4566211	ENSG00000238083	LRRC37A2	17	43895696	0.00735971	0.0206	1.065	0.0274	G	A	0.0493562	0.965705	0.0177546	0.003854	0.95772	0.0149
rs17762954	ENSG00000238083	LRRC37A2	17	43899786	0.00735971	0.02067	1.065	0.0274	C	T	0.0503296	0.965848	0.0177546	0.003944	0.95782	0.0149
rs1396862	ENSG00000238083	LRRC37A2	17	43902997	0.00735971	0.02072	1.065	0.0274	G	A	0.0512193	0.965977	0.0177546	0.004008	0.95791	0.0149
rs17689824	ENSG00000238083	LRRC37A2	17	43904397	0.00735971	0.02076	1.065	0.0274	C	T	0.0475499	0.965433	0.0177546	0.003704	0.95753	0.0149
rs17763086	ENSG00000238083	LRRC37A2	17	43905481	0.00921273	0.02073	1.065	0.0274	T	G	0.0542087	1.03477	0.0177546	0.004277	1.04362	0.0149
rs17689882	ENSG00000238083	LRRC37A2	17	43906828	0.00735971	0.02093	1.066	0.0275	G	A	0.050558	0.965613	0.0178968	0.003728	0.95734	0.015
rs16940665	ENSG00000238083	LRRC37A2	17	43907896	0.00783972	0.02022	1.066	0.0274	T	C	0.0510294	1.03525	0.0177546	0.003735	1.04425	0.0149
rs17689918	ENSG00000238083	LRRC37A2	17	43910088	0.00735971	0.02022	1.066	0.0274	G	A	0.04649	0.965269	0.0177546	0.00341	0.95715	0.0149
rs1876829	ENSG00000238083	LRRC37A2	17	43911443	0.00735971	0.02009	1.066	0.0274	T	C	0.0421937	1.03673	0.0177546	0.003027	1.0453	0.0149
rs169201	ENSG00000238083	LRRC37A2	17	44790203	0.00921273	0.02342	1.066	0.028	A	G	0.0278956	1.0406	0.018099	0.002092	1.04802	0.0152
rs199438	ENSG00000238083	LRRC37A2	17	44791643	0.0321351	0.04338	1.055	0.0265	G	A	0.0726222	0.969968	0.0169852	0.009015	0.96348	0.0143
rs199439	ENSG00000238083	LRRC37A2	17	44793503	0.0108192	0.02254	1.066	0.028	A	G	0.0353338	1.03882	0.018099	0.002714	1.04676	0.0152
rs199457	ENSG00000238083	LRRC37A2	17	44795469	0.0108192	0.02231	1.066	0.028	C	T	0.0353422	0.962628	0.018099	0.002719	0.95533	0.0152
rs199456	ENSG00000238083	LRRC37A2	17	44797919	0.0108192	0.0217	1.066	0.028	C	T	0.0359904	0.962757	0.018099	0.002763	0.95542	0.0152
rs199452	ENSG00000238083	LRRC37A2	17	44801340	0.0294444	0.04106	1.056	0.0266	C	T	0.106643	0.973008	0.0169591	0.01348	0.96541	0.0143
rs199451	ENSG00000238083	LRRC37A2	17	44801784	0.00735971	0.02427	1.065	0.028	G	A	0.0361774	0.962794	0.018099	0.002982	0.95571	0.0152
rs199448	ENSG00000238083	LRRC37A2	17	44809001	0.0108192	0.03149	1.062	0.028	A	G	0.0359982	1.03868	0.018099	0.003551	1.0455	0.0152
rs199444	ENSG00000238083	LRRC37A2	17	44818276	0.0405138	0.05322	1.053	0.0266	T	C	0.0864311	1.0295	0.0169591	0.0126	1.03624	0.0143
rs199443	ENSG00000238083	LRRC37A2	17	44819565	0.00735971	0.02873	1.063	0.0281	C	T	0.0278057	0.961021	0.0180722	0.002528	0.95504	0.0152
rs199536	ENSG00000238083	LRRC37A2	17	44820425	0.0321351	0.05164	1.053	0.0266	C	T	0.0494855	0.96755	0.016793	0.007146	0.96242	0.0142
rs199535	ENSG00000238083	LRRC37A2	17	44822662	0.0108192	0.0266	1.065	0.0282	A	G	0.0310771	1.03968	0.0180458	0.002585	1.04697	0.0152
rs199534	ENSG00000238083	LRRC37A2	17	44824213	0.00974026	0.02776	1.064	0.028	T	G	0.0299265	1.04008	0.018099	0.002524	1.04707	0.0152
rs9896243	ENSG00000238083	LRRC37A2	17	44826056	0.0142965	0.02869	1.066	0.0292	C	G	0.0235698	1.04113	0.0178021	0.002147	1.04781	0.0152
rs199533	ENSG00000238083	LRRC37A2	17	44828931	0.00735971	0.02752	1.064	0.028	G	A	0.0317321	0.961873	0.018099	0.002706	0.95533	0.0152
rs199529	ENSG00000238083	LRRC37A2	17	44837217	0.0153846	0.01367	1.07	0.0272	A	C	0.0400288	1.03725	0.0178099	0.002093	1.04697	0.0149
rs415430	ENSG00000238083	LRRC37A2	17	44859144	0.0114943	0.01573	1.078	0.031	T	C	0.0175311	1.04267	0.0175919	0.001086	1.05117	0.0153
rs17489724	ENSG00000240677	MYL6P4	7	141008038	0.0205026	0.3267	0.9725	0.0285	G	A	0.00211918	1.05731	0.0181348	0.001822	1.04886	0.0153
rs10488012	ENSG00000240677	MYL6P4	7	141018508	0.0409472	0.318	0.972	0.0284	G	T	0.00374922	1.05405	0.0181607	0.002817	1.04666	0.0153
rs1518933	ENSG00000241231	RP11-275H4.1	3	181055378	0.00783972	0.06231	0.9589	0.0226	G	A	0.0059571	1.03971	0.0141612	0.0008772	1.0406	0.012
rs12632938	ENSG00000241231	RP11-275H4.1	3	181110068	0.00735971	0.0673	0.9596	0.0225	G	A	0.00488933	1.04073	0.014186	0.0007455	1.04112	0.012
rs733422	ENSG00000241231	RP11-275H4.1	3	181122050	0.00735971	0.06805	0.9597	0.0225	C	A	0.00469036	1.04093	0.014186	0.0007205	1.04123	0.012
rs17537703	ENSG00000241231	RP11-275H4.1	3	181130272	0.00735971	0.06401	0.9593	0.0225	A	G	0.00362936	0.960036	0.0140216	0.0006048	0.95983	0.0119
rs1871355	ENSG00000241231	RP11-275H4.1	3	181146051	0.00735971	0.06146	0.9589	0.0225	T	C	0.00376572	0.960191	0.0140216	0.0006077	0.95983	0.0119
rs5763928	ENSG00000241528	KIAA1656	22	30678530	0.00735971	0.007462	1.073	0.0263	A	G	0.0180348	1.04029	0.0167034	0.0006021	1.04959	0.0141
rs4823089	ENSG00000241528	KIAA1656	22	30700607	0.00735971	0.006743	1.073	0.0262	T	G	0.0110236	1.043	0.0165629	0.0003249	1.05148	0.014
rs17656850	ENSG00000241528	KIAA1656	22	30705707	0.00735971	0.006605	1.074	0.0262	C	T	0.0117518	0.959128	0.0165629	0.0003277	0.95104	0.014
rs737948	ENSG00000241528	KIAA1656	22	30707697	0.00735971	0.006337	1.074	0.0262	A	C	0.0117531	1.04261	0.0165629	0.0003267	1.05148	0.014
rs5753060	ENSG00000241528	KIAA1656	22	30712389	0.00735971	0.006317	1.074	0.0261	G	A	0.0126585	0.959485	0.0165884	0.0003457	0.95123	0.014
rs737751	ENSG00000241528	KIAA1656	22	30725274	0.00735971	0.006285	1.074	0.0261	A	G	0.0123476	1.04238	0.0165884	0.0003408	1.05138	0.014
rs737750	ENSG00000241528	KIAA1656	22	30725302	0.00735971	0.006288	1.074	0.0261	T	C	0.0145311	1.04095	0.0164227	0.000436	1.05022	0.0139
rs2240420	ENSG00000241528	KIAA1656	22	30731066	0.00735971	0.006188	1.074	0.0261	T	C	0.0135781	1.04179	0.0165884	0.0003732	1.05096	0.014
rs17657174	ENSG00000241528	KIAA1656	22	30731387	0.00735971	0.006191	1.074	0.0261	C	G	0.0132756	1.04193	0.0165884	0.0003634	1.05106	0.014
rs13053375	ENSG00000241528	KIAA1656	22	30752942	0.00735971	0.007024	1.074	0.0266	C	A	0.0110751	0.959431	0.016303	0.0003745	0.95161	0.0139
rs5753101	ENSG00000241528	KIAA1656	22	30765249	0.00735971	0.00738	1.072	0.0261	T	G	0.00750128	1.04535	0.0165884	0.0002209	1.05295	0.014
rs5749080	ENSG00000241528	KIAA1656	22	30765502	0.00735971	0.01239	1.068	0.0261	G	A	0.00448766	0.953955	0.0165884	0.000178	0.94885	0.014
rs5749081	ENSG00000241528	KIAA1656	22	30765768	0.00735971	0.01293	1.067	0.0261	G	A	0.00385892	0.953199	0.0165884	0.0001584	0.94857	0.014
rs1076298	ENSG00000241528	KIAA1656	22	30767729	0.00735971	0.007073	1.073	0.0261	A	G	0.0088639	1.04437	0.0165884	0.0002527	1.05253	0.014
rs1076299	ENSG00000241528	KIAA1656	22	30767781	0.00735971	0.007401	1.072	0.0261	C	T	0.00749588	0.956613	0.0165884	0.000224	0.94971	0.014
rs5753105	ENSG00000241528	KIAA1656	22	30770626	0.00735971	0.00706	1.073	0.0261	G	C	0.00930919	0.957779	0.0165884	0.0002669	0.95028	0.014
rs1002189	ENSG00000241528	KIAA1656	22	30771458	0.00735971	0.007264	1.073	0.0261	T	C	0.0076144	1.04526	0.0165884	0.0002097	1.05317	0.014
rs5753106	ENSG00000241528	KIAA1656	22	30771855	0.00735971	0.00736	1.072	0.0261	A	G	0.0055844	1.04802	0.016924	0.0001516	1.05506	0.0142
rs5749087	ENSG00000241528	KIAA1656	22	30774653	0.00735971	0.007448	1.072	0.0261	C	T	0.00788298	0.956881	0.0165884	0.0002379	0.9499	0.014
rs5753118	ENSG00000241528	KIAA1656	22	30785421	0.0376782	0.1881	1.048	0.0359	G	A	0.0726348	0.960315	0.0225575	0.02643	0.95858	0.0191
rs2299825	ENSG00000241528	KIAA1656	22	30813323	0.00735971	0.01074	1.071	0.0267	A	G	0.00130634	1.05594	0.0169334	4.545e-05	1.06024	0.0143
rs3004034	ENSG00000241549	GUSBP2	6	26818968	0.00735971	0.0003088	1.089	0.0235	T	C	0.000284879	1.06029	0.0161323	4.184e-07	1.0694	0.0133
rs2475068	ENSG00000241549	GUSBP2	6	26827896	0.00735971	0.000302	1.089	0.0235	C	T	0.000166091	0.941059	0.0161323	2.572e-07	0.9337	0.0133
rs10946888	ENSG00000241549	GUSBP2	6	26951678	0.00735971	0.0002927	1.085	0.0225	C	T	0.00432147	0.959871	0.014352	1.277e-05	0.94866	0.0121
rs10946891	ENSG00000241549	GUSBP2	6	26973215	0.00735971	0.0002802	1.085	0.0225	C	T	0.00394375	0.959473	0.014352	1.193e-05	0.94838	0.0121
rs4583981	ENSG00000241549	GUSBP2	6	26992023	0.00735971	0.0002881	1.085	0.0225	T	G	0.00306922	1.04341	0.014352	8.353e-06	1.05527	0.0121
rs4358615	ENSG00000241549	GUSBP2	6	26998567	0.00735971	0.0001701	1.093	0.0237	G	A	6.55756e-06	0.933742	0.0152089	5.72e-09	0.92821	0.0128
rs6937880	ENSG00000241549	GUSBP2	6	27000236	0.00735971	0.000358	1.084	0.0225	T	C	0.00231682	1.04469	0.014352	6.868e-06	1.05591	0.0121
rs12661756	ENSG00000241549	GUSBP2	6	27003483	0.00735971	0.0001726	1.093	0.0237	C	T	1.20932e-05	0.934924	0.0153775	1.003e-08	0.92895	0.0129
rs12527111	ENSG00000241549	GUSBP2	6	27006475	0.00735971	0.0004261	1.083	0.0225	T	C	0.00226596	1.04479	0.014352	7.104e-06	1.0557	0.0121
rs11756275	ENSG00000241549	GUSBP2	6	27007113	0.00735971	0.0003501	1.084	0.0225	T	G	0.00217099	1.04498	0.014352	6.215e-06	1.05612	0.0121
rs7747454	ENSG00000241549	GUSBP2	6	27034253	0.00735971	0.0001795	1.088	0.0226	T	G	0.00127552	1.04723	0.0143263	2.289e-06	1.05876	0.0121
rs4424065	ENSG00000241549	GUSBP2	6	27036456	0.00735971	0.0004676	1.082	0.0226	C	T	0.00057094	0.951843	0.0143263	1.736e-06	0.94384	0.0121
rs7451149	ENSG00000241549	GUSBP2	6	27057518	0.00735971	0.0001281	1.09	0.0225	T	C	0.00114545	1.04778	0.014352	1.506e-06	1.05982	0.0121
rs6456767	ENSG00000241549	GUSBP2	6	27070543	0.00735971	0.0001666	1.089	0.0226	C	T	0.000828776	0.953236	0.0143263	1.27e-06	0.94308	0.0121
rs2393915	ENSG00000241549	GUSBP2	6	27080460	0.027088	0.0006548	0.926	0.0226	C	A	0.0574043	1.02727	0.0141612	0.0006211	1.04185	0.012
rs3800316	ENSG00000241549	GUSBP2	6	27256102	0.00735971	3.834e-08	1.15	0.0254	A	C	2.66521e-11	1.1183	0.0167788	6.918e-18	1.12784	0.014
rs200501	ENSG00000241549	GUSBP2	6	27788942	0.00735971	6.382e-06	1.176	0.0359	C	T	1.65175e-13	0.837277	0.0240835	5.241e-18	0.84131	0.02
rs1270942	ENSG00000242574	HLA-DMB	6	31918860	0.00735971	6.826e-07	1.196	0.036	A	G	3.63148e-11	1.17257	0.0240535	1.305e-16	1.17975	0.02
rs1150753	ENSG00000242574	HLA-DMB	6	32059867	0.00735971	8.861e-07	1.194	0.0361	A	G	8.86892e-11	1.16859	0.0240239	4.871e-16	1.17633	0.02
rs1150752	ENSG00000242574	HLA-DMB	6	32064726	0.00735971	8.964e-07	1.194	0.0361	T	C	3.37078e-11	1.17265	0.0240239	1.917e-16	1.17916	0.02
rs9273327	ENSG00000242574	HLA-DMB	6	32623223	0.00735971	4.727e-07	1.186	0.0339	A	C	5.72513e-07	1.15043	0.0280256	1.685e-12	1.16474	0.0216
rs2854275	ENSG00000242574	HLA-DMB	6	32628428	0.00735971	4.722e-07	1.186	0.0339	C	A	7.41294e-08	0.859003	0.028245	2.059e-13	0.85248	0.0217
rs7436737	ENSG00000242686	RP11-1191J2.2	4	658089	0.027088	0.1373	1.053	0.0347	G	A	0.0346712	0.954529	0.0220326	0.01003	0.95313	0.0186
rs28470912	ENSG00000242686	RP11-1191J2.2	4	665737	0.0294444	0.127	1.054	0.0346	C	T	0.0260442	0.950662	0.0227345	0.006955	0.95009	0.019
rs4463020	ENSG00000242686	RP11-1191J2.2	4	666212	0.0312843	0.1282	1.053	0.034	T	G	0.0252921	1.05218	0.0227365	0.006845	1.05243	0.0189
rs9848696	ENSG00000242828	RP11-47P18.1	3	80450254	0.00735971	0.2791	1.025	0.023	T	C	8.87162e-05	1.05871	0.0145564	9.688e-05	1.04896	0.0123
rs925680	ENSG00000242828	RP11-47P18.1	3	80457363	0.00735971	0.622	1.011	0.0227	G	A	8.30436e-05	0.945273	0.0143011	0.0003396	0.95753	0.0121
rs6809002	ENSG00000242828	RP11-47P18.1	3	80461424	0.00735971	0.7392	1.008	0.0226	C	A	7.06738e-05	0.944658	0.0143263	0.0003933	0.95801	0.0121
rs7614859	ENSG00000242828	RP11-47P18.1	3	80463682	0.00735971	0.7096	1.008	0.0226	C	A	4.45857e-05	0.943193	0.0143263	0.0002756	0.95695	0.0121
rs9883980	ENSG00000242828	RP11-47P18.1	3	80470996	0.00735971	0.3323	1.023	0.0235	G	A	5.21107e-06	0.934252	0.014927	1.252e-05	0.94649	0.0126
rs9309860	ENSG00000242828	RP11-47P18.1	3	80471300	0.00735971	0.6631	1.01	0.0226	T	C	3.56913e-05	1.06101	0.0143263	0.0001918	1.04613	0.0121
rs9829033	ENSG00000242828	RP11-47P18.1	3	80474435	0.00735971	0.3328	1.023	0.0235	A	G	5.68325e-06	1.07008	0.014927	1.334e-05	1.05633	0.0126
rs6795503	ENSG00000242828	RP11-47P18.1	3	80478208	0.00735971	0.23	1.027	0.0226	A	T	9.50501e-05	1.05683	0.0141612	8.32e-05	1.04833	0.012
rs4279055	ENSG00000242828	RP11-47P18.1	3	80487479	0.00735971	0.3286	1.023	0.0235	A	G	5.44823e-06	1.07023	0.014927	1.317e-05	1.05643	0.0126
rs996114	ENSG00000242828	RP11-47P18.1	3	80525700	0.00735971	0.2648	1.027	0.0239	A	G	5.8066e-05	1.06283	0.015157	6.19e-05	1.05243	0.0128
rs12630978	ENSG00000242828	RP11-47P18.1	3	80536788	0.00735971	0.2581	1.027	0.0238	G	A	3.84938e-05	0.940058	0.0150166	4.8e-05	0.94952	0.0127
rs11127697	ENSG00000242828	RP11-47P18.1	3	80537663	0.00735971	0.2588	1.027	0.0238	A	G	4.17736e-05	1.06346	0.0150166	5.206e-05	1.05295	0.0127
rs1515003	ENSG00000242828	RP11-47P18.1	3	80544383	0.00735971	0.259	1.027	0.0238	A	C	4.70071e-05	1.06302	0.0150166	5.534e-05	1.05264	0.0127
rs11918372	ENSG00000242828	RP11-47P18.1	3	80545136	0.00735971	0.263	1.027	0.0238	T	C	2.8971e-05	1.0648	0.0150166	3.771e-05	1.0539	0.0127
rs11914812	ENSG00000242828	RP11-47P18.1	3	80547244	0.00735971	0.2617	1.027	0.0238	A	G	3.69552e-05	1.06391	0.0150166	4.63e-05	1.05327	0.0127
rs12635325	ENSG00000242828	RP11-47P18.1	3	80548069	0.00735971	0.2615	1.027	0.0238	G	A	3.9994e-05	0.940183	0.0150166	4.869e-05	0.94961	0.0127
rs1971568	ENSG00000242828	RP11-47P18.1	3	80551182	0.00735971	0.2538	1.028	0.0239	C	T	4.85596e-05	0.940914	0.0149917	5.193e-05	0.9498	0.0127
rs11719208	ENSG00000242828	RP11-47P18.1	3	80551476	0.00735971	0.2621	1.027	0.0238	C	A	5.08585e-05	0.940972	0.0150166	5.96e-05	0.95018	0.0127
rs8180054	ENSG00000242828	RP11-47P18.1	3	80553618	0.00735971	0.2711	1.027	0.0238	C	G	4.70071e-05	1.06302	0.0150166	5.65e-05	1.05264	0.0127
rs7619779	ENSG00000242828	RP11-47P18.1	3	80556321	0.00735971	0.2775	1.026	0.0238	C	T	4.20184e-05	0.940344	0.0150166	5.525e-05	0.94999	0.0127
rs6548708	ENSG00000242828	RP11-47P18.1	3	80559831	0.00735971	0.2824	1.026	0.0238	A	G	3.30215e-05	1.06433	0.0150166	4.56e-05	1.05327	0.0127
rs1399556	ENSG00000242828	RP11-47P18.1	3	80564338	0.00735971	0.2878	1.026	0.0238	A	C	4.75103e-05	1.06298	0.0150166	6.083e-05	1.05232	0.0127
rs1406780	ENSG00000242828	RP11-47P18.1	3	80570997	0.00735971	0.2642	1.027	0.0238	A	G	4.00535e-05	1.06362	0.0150166	4.904e-05	1.05306	0.0127
rs6775599	ENSG00000242828	RP11-47P18.1	3	80571392	0.00735971	0.2665	1.027	0.0238	G	C	5.08585e-05	0.940972	0.0150166	6.025e-05	0.95018	0.0127
rs13084778	ENSG00000242828	RP11-47P18.1	3	80571946	0.00735971	0.2664	1.027	0.0238	C	T	3.9994e-05	0.940183	0.0150166	4.95e-05	0.94961	0.0127
rs7631866	ENSG00000242828	RP11-47P18.1	3	80575042	0.00735971	0.2696	1.027	0.0238	A	C	5.50987e-05	1.06243	0.0150166	6.345e-05	1.05222	0.0127
rs6789243	ENSG00000242828	RP11-47P18.1	3	80581093	0.00735971	0.272	1.027	0.0238	T	C	4.90096e-05	1.06287	0.0150166	5.701e-05	1.05253	0.0127
rs1546592	ENSG00000242828	RP11-47P18.1	3	80584135	0.0223048	0.2745	1.026	0.0238	G	T	3.73099e-05	0.939957	0.0150166	5.146e-05	0.94971	0.0127
rs1516584	ENSG00000242828	RP11-47P18.1	3	80584747	0.00735971	0.2732	1.026	0.0238	C	G	5.34244e-05	1.06255	0.0150166	6.716e-05	1.05201	0.0127
rs7649366	ENSG00000242828	RP11-47P18.1	3	80585455	0.00735971	0.2718	1.027	0.0238	A	G	5.306e-05	1.06257	0.0150166	6.221e-05	1.05232	0.0127
rs10865586	ENSG00000242828	RP11-47P18.1	3	80591197	0.00735971	0.2909	1.026	0.0238	G	A	4.04468e-05	0.940219	0.0150166	5.526e-05	0.9499	0.0127
rs7431461	ENSG00000242828	RP11-47P18.1	3	80599812	0.00735971	0.2679	1.027	0.0238	G	A	3.84938e-05	0.940058	0.0150166	4.732e-05	0.94952	0.0127
rs1516585	ENSG00000242828	RP11-47P18.1	3	80604703	0.00735971	0.243	1.028	0.0239	A	G	4.30603e-05	1.06324	0.0149917	4.723e-05	1.05317	0.0127
rs6548717	ENSG00000242828	RP11-47P18.1	3	80606777	0.00735971	0.2349	1.029	0.0239	T	C	4.80539e-05	1.06284	0.0149917	4.792e-05	1.05317	0.0127
rs4856624	ENSG00000242828	RP11-47P18.1	3	80622158	0.00735971	0.2443	1.028	0.0238	T	A	9.1661e-05	0.942339	0.0151827	8.186e-05	0.95104	0.0128
rs7642397	ENSG00000242828	RP11-47P18.1	3	80623763	0.00735971	0.2447	1.028	0.0238	T	C	4.29342e-05	1.06336	0.0150166	4.828e-05	1.05317	0.0127
rs1437041	ENSG00000242828	RP11-47P18.1	3	80624922	0.00735971	0.2455	1.028	0.0238	C	T	5.09753e-05	0.940346	0.0151827	4.994e-05	0.94961	0.0128
rs1036479	ENSG00000242828	RP11-47P18.1	3	80642101	0.00735971	0.2601	1.027	0.0239	T	C	4.02136e-05	1.06349	0.0149917	4.969e-05	1.05306	0.0127
rs2138110	ENSG00000242828	RP11-47P18.1	3	80654883	0.00921273	0.2767	1.026	0.0239	G	T	3.5937e-05	0.939932	0.0149917	4.888e-05	0.94961	0.0127
rs11127705	ENSG00000242828	RP11-47P18.1	3	80665977	0.00735971	0.1782	0.9685	0.0238	C	T	0.0021317	1.0472	0.0150166	0.0009256	1.043	0.0127
rs521796	ENSG00000242828	RP11-47P18.1	3	80674387	0.0223048	0.3174	1.024	0.0238	A	C	2.1365e-05	1.0659	0.0150166	3.922e-05	1.0538	0.0127
rs704464	ENSG00000242828	RP11-47P18.1	3	80675741	0.00735971	0.3107	1.024	0.0238	T	C	2.23114e-05	1.06575	0.0150166	4.002e-05	1.05369	0.0127
rs619305	ENSG00000242828	RP11-47P18.1	3	80681626	0.00735971	0.3045	1.025	0.0238	C	T	2.7423e-05	0.93831	0.0151827	4.048e-05	0.94895	0.0128
rs878245	ENSG00000242828	RP11-47P18.1	3	80692678	0.00735971	0.2663	1.027	0.024	C	T	3.43036e-05	0.939876	0.0149673	4.28e-05	0.94923	0.0127
rs641490	ENSG00000242828	RP11-47P18.1	3	80693451	0.0108192	0.3025	1.025	0.0239	T	C	3.35832e-05	1.06416	0.0149917	5.196e-05	1.05295	0.0127
rs6767410	ENSG00000242828	RP11-47P18.1	3	80699208	0.00735971	0.2561	0.9734	0.0238	C	T	0.00215732	1.04768	0.0151827	0.001354	1.04175	0.0128
rs664100	ENSG00000242828	RP11-47P18.1	3	80700658	0.00735971	0.2125	1.03	0.0239	C	T	7.1694e-05	0.941593	0.015157	5.71e-05	0.9499	0.0128
rs11127707	ENSG00000242828	RP11-47P18.1	3	80705570	0.0153846	0.2622	0.9737	0.0238	T	C	0.00463083	0.958369	0.0150166	0.002862	0.96271	0.0127
rs632116	ENSG00000242828	RP11-47P18.1	3	80706077	0.00735971	0.2088	1.031	0.0239	T	C	9.66203e-05	1.06088	0.015157	6.784e-05	1.05222	0.0128
rs13094402	ENSG00000242828	RP11-47P18.1	3	80710455	0.00735971	0.1017	0.9622	0.0235	A	G	0.00283396	0.956891	0.0147615	0.0007003	0.95839	0.0125
rs485487	ENSG00000242828	RP11-47P18.1	3	80711889	0.00735971	0.2033	1.031	0.0239	A	G	8.29045e-05	1.06147	0.015157	5.926e-05	1.05264	0.0128
rs10511108	ENSG00000242828	RP11-47P18.1	3	80714827	0.00974026	0.2395	0.9724	0.0238	T	C	0.00409526	0.957807	0.0150166	0.002289	0.96194	0.0127
rs595033	ENSG00000242828	RP11-47P18.1	3	80716929	0.00735971	0.205	1.031	0.0239	T	C	8.29045e-05	1.06147	0.015157	5.91e-05	1.05264	0.0128
rs527157	ENSG00000242828	RP11-47P18.1	3	80723865	0.00735971	0.2015	1.031	0.0239	C	T	8.94431e-05	0.94235	0.015157	6.244e-05	0.95018	0.0128
rs12630377	ENSG00000242828	RP11-47P18.1	3	80734369	0.0108192	0.2389	0.9724	0.0238	T	C	0.00517021	0.958879	0.0150166	0.002798	0.96271	0.0127
rs34868871	ENSG00000242828	RP11-47P18.1	3	80735390	0.0186981	0.2384	0.9723	0.0238	C	T	0.00522036	1.04284	0.0150166	0.002852	1.03873	0.0127
rs2099563	ENSG00000242828	RP11-47P18.1	3	80740366	0.0223048	0.2375	0.9723	0.0238	G	A	0.00553228	1.04254	0.0150166	0.003011	1.03852	0.0127
rs571776	ENSG00000242828	RP11-47P18.1	3	80745317	0.00735971	0.2086	1.031	0.0239	T	C	0.000104259	1.06058	0.015157	7.14e-05	1.05201	0.0128
rs1520578	ENSG00000242828	RP11-47P18.1	3	80748999	0.00735971	0.1498	1.033	0.0226	C	T	0.000159187	0.947337	0.0143263	7.32e-05	0.95323	0.0121
rs9877129	ENSG00000242828	RP11-47P18.1	3	80753280	0.00735971	0.1776	1.031	0.0227	G	A	0.000168038	0.94761	0.0143011	9.249e-05	0.9539	0.0121
rs588859	ENSG00000242828	RP11-47P18.1	3	80760647	0.00735971	0.214	1.03	0.0239	G	A	9.75502e-05	0.942649	0.015157	7.299e-05	0.95066	0.0128
rs34052939	ENSG00000242828	RP11-47P18.1	3	80765431	0.0224242	0.2583	0.9735	0.0238	C	T	0.00828846	1.04044	0.0150166	0.004656	1.03666	0.0127
rs2139685	ENSG00000242828	RP11-47P18.1	3	80787263	0.00735971	0.2172	1.03	0.0239	G	A	8.67907e-05	0.942246	0.015157	6.765e-05	0.95037	0.0128
rs17391287	ENSG00000242828	RP11-47P18.1	3	80792633	0.0223048	0.2424	0.9726	0.0238	T	C	0.00402518	0.957729	0.0150166	0.002287	0.96194	0.0127
rs1520590	ENSG00000242828	RP11-47P18.1	3	80795256	0.00735971	0.2166	1.03	0.0239	A	T	0.000101181	1.0607	0.015157	7.747e-05	1.0518	0.0128
rs13064870	ENSG00000242828	RP11-47P18.1	3	80796125	0.00735971	0.1628	1.032	0.0226	G	A	0.000255418	0.948961	0.0143263	0.000124	0.95466	0.0121
rs12631230	ENSG00000242828	RP11-47P18.1	3	80804828	0.0223048	0.2397	0.9724	0.0238	G	A	0.00597376	1.04215	0.0150166	0.003201	1.03821	0.0127
rs6548725	ENSG00000242828	RP11-47P18.1	3	80811252	0.0108192	0.2424	0.9725	0.0239	T	C	0.00520558	0.958535	0.015157	0.002765	0.96252	0.0128
rs17391539	ENSG00000242828	RP11-47P18.1	3	80827422	0.0108192	0.2316	0.9719	0.0238	A	G	0.00509485	0.958811	0.0150166	0.002729	0.96252	0.0127
rs9816762	ENSG00000242828	RP11-47P18.1	3	80840237	0.00735971	0.4715	1.017	0.0236	T	C	0.000187505	1.05724	0.0149016	0.0003867	1.04561	0.0126
rs9881792	ENSG00000242828	RP11-47P18.1	3	80892649	0.00921273	0.4622	1.018	0.0236	T	C	0.000415279	1.05401	0.0149016	0.0007053	1.04362	0.0126
rs9881573	ENSG00000242828	RP11-47P18.1	3	80901660	0.00735971	0.3339	1.023	0.0238	C	T	0.000359624	0.94783	0.0150166	0.0004125	0.95619	0.0127
rs9881131	ENSG00000242828	RP11-47P18.1	3	80912002	0.00735971	0.3886	1.021	0.0239	G	T	0.00019118	0.94561	0.0149917	0.0002916	0.95504	0.0127
rs9810397	ENSG00000242828	RP11-47P18.1	3	80912454	0.00735971	0.16	1.034	0.0241	G	A	8.81797e-05	0.941876	0.015272	4.919e-05	0.94904	0.0129
rs13076655	ENSG00000242828	RP11-47P18.1	3	80920612	0.027088	0.2998	0.9758	0.0237	C	T	0.00751953	1.04103	0.015042	0.00503	1.03634	0.0127
rs13089360	ENSG00000242828	RP11-47P18.1	3	80922827	0.027088	0.3052	0.976	0.0237	G	A	0.00699044	1.04141	0.015042	0.004677	1.03655	0.0127
rs12630087	ENSG00000242828	RP11-47P18.1	3	80935171	0.0186981	0.2915	0.9753	0.0237	T	C	0.00642336	0.959834	0.015042	0.004196	0.96425	0.0127
rs7648624	ENSG00000242828	RP11-47P18.1	3	80947468	0.021682	0.2804	0.9747	0.0237	T	C	0.0102071	0.962098	0.015042	0.006112	0.9657	0.0127
rs4856307	ENSG00000242828	RP11-47P18.1	3	80961100	0.0402185	0.2649	0.9739	0.0237	T	G	0.0103148	0.962151	0.015042	0.005764	0.96551	0.0127
rs9871898	ENSG00000242828	RP11-47P18.1	3	80988194	0.02115	0.2384	0.9725	0.0237	G	A	0.00788726	1.04077	0.015042	0.004078	1.03717	0.0127
rs2372741	ENSG00000242828	RP11-47P18.1	3	80990266	0.00735971	0.1376	1.036	0.0241	G	A	0.000144191	0.944198	0.0151069	6.526e-05	0.95009	0.0128
rs4856311	ENSG00000242828	RP11-47P18.1	3	80992742	0.00735971	0.1413	1.036	0.0241	C	T	0.000173159	0.944849	0.0151069	7.827e-05	0.95056	0.0128
rs4603923	ENSG00000242828	RP11-47P18.1	3	80997120	0.00735971	0.1492	1.033	0.0226	G	A	0.000617531	0.952133	0.0143263	0.0002472	0.95667	0.0121
rs6807149	ENSG00000242828	RP11-47P18.1	3	81027551	0.0402185	0.2168	0.9711	0.0237	C	G	0.0175009	0.964891	0.015042	0.007619	0.96667	0.0127
rs2372669	ENSG00000242828	RP11-47P18.1	3	81029234	0.00783972	0.157	1.033	0.0227	G	T	0.000813416	0.953246	0.0143011	0.0003304	0.95743	0.0121
rs13079541	ENSG00000242828	RP11-47P18.1	3	81034205	0.0222368	0.141	0.9661	0.0234	C	T	0.0101433	1.03919	0.0149528	0.002994	1.038	0.0126
rs2250739	ENSG00000242828	RP11-47P18.1	3	81048202	0.00735971	0.1202	1.038	0.0241	G	T	0.000253645	0.94623	0.0151069	9.22e-05	0.95104	0.0128
rs2639219	ENSG00000242828	RP11-47P18.1	3	81055226	0.00735971	0.1184	1.038	0.0241	G	A	0.000368526	0.947059	0.015272	0.000121	0.95171	0.0129
rs2578295	ENSG00000242828	RP11-47P18.1	3	81071684	0.00974026	0.1114	1.041	0.0253	T	C	0.00325212	1.04709	0.0156346	0.0008144	1.0454	0.0133
rs3087657	ENSG00000242866	STRC	15	44063859	0.00735971	0.002049	1.08	0.025	A	G	0.00522871	1.04532	0.0158727	6.4e-05	1.05517	0.0134
rs663214	ENSG00000242866	STRC	15	44113782	0.00735971	0.00276	1.078	0.025	G	T	0.00930325	0.95956	0.0158727	0.0001461	0.95028	0.0134
rs2412823	ENSG00000242866	STRC	15	44227270	0.00735971	0.004376	1.073	0.0248	C	T	0.00774106	0.958477	0.0159247	0.0001553	0.95066	0.0134
rs372992	ENSG00000243064	ABCC13	21	15634304	0.0351967	0.2741	1.026	0.0237	A	G	0.0214536	1.03481	0.0148766	0.01122	1.03231	0.0126
rs9883980	ENSG00000243694	RP11-6B4.1	3	80470996	0.00735971	0.3323	1.023	0.0235	G	A	5.21107e-06	0.934252	0.014927	1.252e-05	0.94649	0.0126
rs9829033	ENSG00000243694	RP11-6B4.1	3	80474435	0.00735971	0.3328	1.023	0.0235	A	G	5.68325e-06	1.07008	0.014927	1.334e-05	1.05633	0.0126
rs4279055	ENSG00000243694	RP11-6B4.1	3	80487479	0.00735971	0.3286	1.023	0.0235	A	G	5.44823e-06	1.07023	0.014927	1.317e-05	1.05643	0.0126
rs996114	ENSG00000243694	RP11-6B4.1	3	80525700	0.00735971	0.2648	1.027	0.0239	A	G	5.8066e-05	1.06283	0.015157	6.19e-05	1.05243	0.0128
rs1515003	ENSG00000243694	RP11-6B4.1	3	80544383	0.00735971	0.259	1.027	0.0238	A	C	4.70071e-05	1.06302	0.0150166	5.534e-05	1.05264	0.0127
rs7619779	ENSG00000243694	RP11-6B4.1	3	80556321	0.00735971	0.2775	1.026	0.0238	C	T	4.20184e-05	0.940344	0.0150166	5.525e-05	0.94999	0.0127
rs6775599	ENSG00000243694	RP11-6B4.1	3	80571392	0.00735971	0.2665	1.027	0.0238	G	C	5.08585e-05	0.940972	0.0150166	6.025e-05	0.95018	0.0127
rs6789243	ENSG00000243694	RP11-6B4.1	3	80581093	0.00735971	0.272	1.027	0.0238	T	C	4.90096e-05	1.06287	0.0150166	5.701e-05	1.05253	0.0127
rs1546592	ENSG00000243694	RP11-6B4.1	3	80584135	0.0223048	0.2745	1.026	0.0238	G	T	3.73099e-05	0.939957	0.0150166	5.146e-05	0.94971	0.0127
rs6548717	ENSG00000243694	RP11-6B4.1	3	80606777	0.00735971	0.2349	1.029	0.0239	T	C	4.80539e-05	1.06284	0.0149917	4.792e-05	1.05317	0.0127
rs7642397	ENSG00000243694	RP11-6B4.1	3	80623763	0.00735971	0.2447	1.028	0.0238	T	C	4.29342e-05	1.06336	0.0150166	4.828e-05	1.05317	0.0127
rs1437041	ENSG00000243694	RP11-6B4.1	3	80624922	0.00735971	0.2455	1.028	0.0238	C	T	5.09753e-05	0.940346	0.0151827	4.994e-05	0.94961	0.0128
rs2138110	ENSG00000243694	RP11-6B4.1	3	80654883	0.00921273	0.2767	1.026	0.0239	G	T	3.5937e-05	0.939932	0.0149917	4.888e-05	0.94961	0.0127
rs521796	ENSG00000243694	RP11-6B4.1	3	80674387	0.0223048	0.3174	1.024	0.0238	A	C	2.1365e-05	1.0659	0.0150166	3.922e-05	1.0538	0.0127
rs704464	ENSG00000243694	RP11-6B4.1	3	80675741	0.00735971	0.3107	1.024	0.0238	T	C	2.23114e-05	1.06575	0.0150166	4.002e-05	1.05369	0.0127
rs619305	ENSG00000243694	RP11-6B4.1	3	80681626	0.00735971	0.3045	1.025	0.0238	C	T	2.7423e-05	0.93831	0.0151827	4.048e-05	0.94895	0.0128
rs878245	ENSG00000243694	RP11-6B4.1	3	80692678	0.00735971	0.2663	1.027	0.024	C	T	3.43036e-05	0.939876	0.0149673	4.28e-05	0.94923	0.0127
rs664100	ENSG00000243694	RP11-6B4.1	3	80700658	0.00735971	0.2125	1.03	0.0239	C	T	7.1694e-05	0.941593	0.015157	5.71e-05	0.9499	0.0128
rs11127707	ENSG00000243694	RP11-6B4.1	3	80705570	0.0153846	0.2622	0.9737	0.0238	T	C	0.00463083	0.958369	0.0150166	0.002862	0.96271	0.0127
rs632116	ENSG00000243694	RP11-6B4.1	3	80706077	0.00735971	0.2088	1.031	0.0239	T	C	9.66203e-05	1.06088	0.015157	6.784e-05	1.05222	0.0128
rs13094402	ENSG00000243694	RP11-6B4.1	3	80710455	0.00735971	0.1017	0.9622	0.0235	A	G	0.00283396	0.956891	0.0147615	0.0007003	0.95839	0.0125
rs485487	ENSG00000243694	RP11-6B4.1	3	80711889	0.00735971	0.2033	1.031	0.0239	A	G	8.29045e-05	1.06147	0.015157	5.926e-05	1.05264	0.0128
rs10511108	ENSG00000243694	RP11-6B4.1	3	80714827	0.00974026	0.2395	0.9724	0.0238	T	C	0.00409526	0.957807	0.0150166	0.002289	0.96194	0.0127
rs595033	ENSG00000243694	RP11-6B4.1	3	80716929	0.00735971	0.205	1.031	0.0239	T	C	8.29045e-05	1.06147	0.015157	5.91e-05	1.05264	0.0128
rs527157	ENSG00000243694	RP11-6B4.1	3	80723865	0.00735971	0.2015	1.031	0.0239	C	T	8.94431e-05	0.94235	0.015157	6.244e-05	0.95018	0.0128
rs12630377	ENSG00000243694	RP11-6B4.1	3	80734369	0.0108192	0.2389	0.9724	0.0238	T	C	0.00517021	0.958879	0.0150166	0.002798	0.96271	0.0127
rs34868871	ENSG00000243694	RP11-6B4.1	3	80735390	0.0186981	0.2384	0.9723	0.0238	C	T	0.00522036	1.04284	0.0150166	0.002852	1.03873	0.0127
rs571776	ENSG00000243694	RP11-6B4.1	3	80745317	0.00735971	0.2086	1.031	0.0239	T	C	0.000104259	1.06058	0.015157	7.14e-05	1.05201	0.0128
rs1520578	ENSG00000243694	RP11-6B4.1	3	80748999	0.00735971	0.1498	1.033	0.0226	C	T	0.000159187	0.947337	0.0143263	7.32e-05	0.95323	0.0121
rs9877129	ENSG00000243694	RP11-6B4.1	3	80753280	0.00735971	0.1776	1.031	0.0227	G	A	0.000168038	0.94761	0.0143011	9.249e-05	0.9539	0.0121
rs588859	ENSG00000243694	RP11-6B4.1	3	80760647	0.00735971	0.214	1.03	0.0239	G	A	9.75502e-05	0.942649	0.015157	7.299e-05	0.95066	0.0128
rs34052939	ENSG00000243694	RP11-6B4.1	3	80765431	0.0224242	0.2583	0.9735	0.0238	C	T	0.00828846	1.04044	0.0150166	0.004656	1.03666	0.0127
rs2139685	ENSG00000243694	RP11-6B4.1	3	80787263	0.00735971	0.2172	1.03	0.0239	G	A	8.67907e-05	0.942246	0.015157	6.765e-05	0.95037	0.0128
rs6548725	ENSG00000243694	RP11-6B4.1	3	80811252	0.0108192	0.2424	0.9725	0.0239	T	C	0.00520558	0.958535	0.015157	0.002765	0.96252	0.0128
rs17391539	ENSG00000243694	RP11-6B4.1	3	80827422	0.0108192	0.2316	0.9719	0.0238	A	G	0.00509485	0.958811	0.0150166	0.002729	0.96252	0.0127
rs9816762	ENSG00000243694	RP11-6B4.1	3	80840237	0.00735971	0.4715	1.017	0.0236	T	C	0.000187505	1.05724	0.0149016	0.0003867	1.04561	0.0126
rs9881792	ENSG00000243694	RP11-6B4.1	3	80892649	0.00921273	0.4622	1.018	0.0236	T	C	0.000415279	1.05401	0.0149016	0.0007053	1.04362	0.0126
rs9810397	ENSG00000243694	RP11-6B4.1	3	80912454	0.00735971	0.16	1.034	0.0241	G	A	8.81797e-05	0.941876	0.015272	4.919e-05	0.94904	0.0129
rs13076655	ENSG00000243694	RP11-6B4.1	3	80920612	0.027088	0.2998	0.9758	0.0237	C	T	0.00751953	1.04103	0.015042	0.00503	1.03634	0.0127
rs13089360	ENSG00000243694	RP11-6B4.1	3	80922827	0.027088	0.3052	0.976	0.0237	G	A	0.00699044	1.04141	0.015042	0.004677	1.03655	0.0127
rs12630087	ENSG00000243694	RP11-6B4.1	3	80935171	0.0186981	0.2915	0.9753	0.0237	T	C	0.00642336	0.959834	0.015042	0.004196	0.96425	0.0127
rs7648624	ENSG00000243694	RP11-6B4.1	3	80947468	0.021682	0.2804	0.9747	0.0237	T	C	0.0102071	0.962098	0.015042	0.006112	0.9657	0.0127
rs4856307	ENSG00000243694	RP11-6B4.1	3	80961100	0.0402185	0.2649	0.9739	0.0237	T	G	0.0103148	0.962151	0.015042	0.005764	0.96551	0.0127
rs9871898	ENSG00000243694	RP11-6B4.1	3	80988194	0.02115	0.2384	0.9725	0.0237	G	A	0.00788726	1.04077	0.015042	0.004078	1.03717	0.0127
rs4603923	ENSG00000243694	RP11-6B4.1	3	80997120	0.00735971	0.1492	1.033	0.0226	G	A	0.000617531	0.952133	0.0143263	0.0002472	0.95667	0.0121
rs2306372	ENSG00000243944	RP11-167H9.4	3	149696358	0.0469549	0.9313	0.9979	0.0249	A	G	0.0217789	0.964551	0.0157322	0.04682	0.97395	0.0133
rs1074005	ENSG00000243944	RP11-167H9.4	3	149715618	0.0473758	0.8775	0.9962	0.0249	A	G	0.0225459	0.965113	0.0155675	0.04487	0.97375	0.0132
rs9289798	ENSG00000243944	RP11-167H9.4	3	149722394	0.0223048	0.7599	0.9925	0.0247	T	G	0.0142277	0.962439	0.0156172	0.02505	0.97093	0.0132
rs3117575	ENSG00000244731	C4A	6	31726253	0.00735971	3.131e-06	1.182	0.0359	T	C	2.81372e-12	1.18181	0.0239095	5.191e-17	1.18187	0.0199
rs497309	ENSG00000244731	C4A	6	31892484	0.00735971	9.031e-07	1.193	0.036	A	C	1.75456e-11	1.17558	0.0240535	8.82e-17	1.18093	0.02
rs1270942	ENSG00000244731	C4A	6	31918860	0.00735971	6.826e-07	1.196	0.036	A	G	3.63148e-11	1.17257	0.0240535	1.305e-16	1.17975	0.02
rs1150753	ENSG00000244731	C4A	6	32059867	0.00735971	8.861e-07	1.194	0.0361	A	G	8.86892e-11	1.16859	0.0240239	4.871e-16	1.17633	0.02
rs1150752	ENSG00000244731	C4A	6	32064726	0.00735971	8.964e-07	1.194	0.0361	T	C	3.37078e-11	1.17265	0.0240239	1.917e-16	1.17916	0.02
rs4562013	ENSG00000245662	RP11-184E9.1	5	25328290	0.0413793	0.4497	0.9765	0.0315	G	A	0.00382378	0.943723	0.0200262	0.04153	0.96618	0.0169
rs6452255	ENSG00000245662	RP11-184E9.1	5	25328821	0.0440341	0.4578	0.9769	0.0315	T	C	0.00316022	1.06037	0.0198604	0.03592	1.03593	0.0168
rs6497563	ENSG00000248124	RRN3P1	16	21966869	0.0224242	0.02583	0.9359	0.0297	T	C	0.0258584	0.962346	0.0172244	0.002366	0.95562	0.0149
rs7200959	ENSG00000248124	RRN3P1	16	21981113	0.00783972	0.0197	0.934	0.0293	A	C	0.00798604	0.95553	0.0171485	0.0005359	0.94999	0.0148
rs4392055	ENSG00000248124	RRN3P1	16	21997834	0.00783972	0.01479	0.933	0.0285	C	T	0.0136683	1.04322	0.0171586	0.0007669	1.05075	0.0147
rs4783438	ENSG00000248124	RRN3P1	16	22070596	0.00735971	0.0658	0.9517	0.0269	C	T	0.000865828	1.0567	0.0165567	0.0001394	1.05506	0.0141
rs9921702	ENSG00000248124	RRN3P1	16	22074108	0.00735971	0.06241	0.951	0.0269	G	A	0.000866641	1.05669	0.0165567	0.0001339	1.05527	0.0141
rs9788908	ENSG00000248124	RRN3P1	16	22084343	0.00735971	0.02017	0.9407	0.0263	G	A	0.000608698	1.05714	0.0162109	3.573e-05	1.05876	0.0138
rs10063957	ENSG00000248131	LINC01194	5	12643099	0.0494827	0.9919	0.9997	0.0293	C	T	0.00243523	0.944234	0.0189297	0.01115	0.96041	0.0159
rs3104120	ENSG00000248165	RP11-44F21.2	4	75383739	0.0167394	0.01798	1.127	0.0506	G	A	0.0762702	0.945803	0.0314321	0.005932	0.92914	0.0267
rs2945230	ENSG00000249188	ENPP7P1	8	8109936	0.0223048	0.007595	0.9415	0.0226	A	G	0.000740954	0.953344	0.0141612	1.883e-05	0.94999	0.012
rs6985501	ENSG00000249188	ENPP7P1	8	8172442	0.0450493	0.02501	1.053	0.0229	G	A	0.0269053	0.968602	0.0144162	0.002061	0.96319	0.0122
rs876954	ENSG00000249188	ENPP7P1	8	8310923	0.0264064	0.02558	0.9505	0.0228	G	A	0.0113253	1.03639	0.0141128	0.0008521	1.04071	0.012
rs7837587	ENSG00000249188	ENPP7P1	8	8378992	0.0172662	0.004249	0.9379	0.0224	T	C	0.0192237	0.967651	0.014046	0.0004773	0.95916	0.0119
rs7708775	ENSG00000249476	CTD-2587M2.1	5	108641351	0.0249565	0.3754	0.9791	0.0238	T	G	0.00898748	0.961111	0.0151827	0.007537	0.96628	0.0128
rs7705657	ENSG00000249476	CTD-2587M2.1	5	108644746	0.0142965	0.5483	0.9859	0.0237	G	T	0.00082114	1.04932	0.0143896	0.001515	1.03977	0.0123
rs1862205	ENSG00000249476	CTD-2587M2.1	5	108656635	0.00921273	0.2539	0.9744	0.0227	G	A	0.00134116	1.04693	0.0143011	0.0008794	1.04102	0.0121
rs784291	ENSG00000249476	CTD-2587M2.1	5	108666767	0.00974026	0.2796	0.9758	0.0226	C	T	0.000622846	1.04964	0.0141612	0.0005338	1.04258	0.012
rs2435061	ENSG00000249476	CTD-2587M2.1	5	108668954	0.00974026	0.2941	0.9765	0.0227	C	T	0.000828086	1.0484	0.0141368	0.0007168	1.04154	0.012
rs33729	ENSG00000249476	CTD-2587M2.1	5	108671838	0.00783972	0.2953	0.9766	0.0227	C	T	0.000686179	1.04917	0.0141368	0.000611	1.04206	0.012
rs400277	ENSG00000249476	CTD-2587M2.1	5	108675737	0.0186981	0.7608	0.9929	0.0232	C	T	0.000908039	1.0493	0.0145066	0.002892	1.03728	0.0123
rs438173	ENSG00000249476	CTD-2587M2.1	5	108681770	0.00735971	0.3217	0.9778	0.0226	G	A	0.000483159	1.05127	0.0143263	0.0004821	1.043	0.0121
rs413387	ENSG00000249476	CTD-2587M2.1	5	108683248	0.00921273	0.3235	0.9778	0.0226	C	G	0.000482648	0.951228	0.0143263	0.0004836	0.95877	0.0121
rs11738695	ENSG00000249476	CTD-2587M2.1	5	108699161	0.0108192	0.3607	0.9795	0.0226	A	C	0.000752909	0.953404	0.0141612	0.0008562	0.96069	0.012
rs246103	ENSG00000249476	CTD-2587M2.1	5	108699874	0.044748	0.5411	0.9859	0.0232	T	C	0.0126521	0.964475	0.0145066	0.01475	0.97045	0.0123
rs1045706	ENSG00000249476	CTD-2587M2.1	5	108714298	0.00974026	0.3233	0.9778	0.0226	C	T	0.000929178	1.04801	0.0141612	0.0008772	1.04081	0.012
rs1045704	ENSG00000249476	CTD-2587M2.1	5	108719151	0.0108192	0.3328	0.9782	0.0227	A	G	0.00106374	0.954783	0.0141368	0.001034	0.96127	0.012
rs6872547	ENSG00000249476	CTD-2587M2.1	5	108721702	0.0368286	0.7255	0.9895	0.0303	T	C	0.00250834	0.947836	0.0177258	0.005401	0.95829	0.0153
rs2963046	ENSG00000249476	CTD-2587M2.1	5	108749075	0.0237954	0.924	0.9978	0.0231	G	A	0.00130228	1.04783	0.0145313	0.005327	1.03469	0.0123
rs2963043	ENSG00000249476	CTD-2587M2.1	5	108752273	0.0228228	0.9258	0.9978	0.0231	C	A	0.00126078	1.04798	0.0145313	0.005209	1.03479	0.0123
rs2963028	ENSG00000249476	CTD-2587M2.1	5	108753139	0.00867303	0.4927	0.9845	0.0227	G	C	0.000778196	1.04865	0.0141368	0.001355	1.03935	0.012
rs2963016	ENSG00000249476	CTD-2587M2.1	5	108768022	0.0224242	0.9983	1	0.0233	C	T	0.00109684	1.04841	0.0144824	0.005419	1.03469	0.0123
rs12514259	ENSG00000249476	CTD-2587M2.1	5	108784799	0.0237954	0.9383	1.002	0.0231	T	C	0.00086794	0.952761	0.0145313	0.005328	0.96647	0.0123
rs6891037	ENSG00000249476	CTD-2587M2.1	5	108830359	0.0192572	0.6401	0.9894	0.0229	A	C	0.00107067	0.953936	0.0144162	0.002499	0.96387	0.0122
rs4502873	ENSG00000249476	CTD-2587M2.1	5	108835430	0.0224242	0.648	0.9896	0.0229	C	T	0.00162578	1.04648	0.0144162	0.003605	1.03614	0.0122
rs2578483	ENSG00000249476	CTD-2587M2.1	5	108965496	0.0224242	0.1545	0.9676	0.0231	T	G	0.00284231	0.95803	0.0143672	0.0009941	0.96069	0.0122
rs187462	ENSG00000249476	CTD-2587M2.1	5	108988541	0.00921273	0.2262	0.9724	0.0231	T	C	0.00131142	0.95538	0.0142046	0.0007596	0.96002	0.0121
rs12997796	ENSG00000249884	RNF103-CHMP3	2	86974318	0.0237954	0.009934	1.079	0.0294	A	G	4.65173e-05	1.0757	0.0179174	1.354e-06	1.07659	0.0153
rs34353387	ENSG00000249884	RNF103-CHMP3	2	86974834	0.00735971	0.02398	1.074	0.0315	A	C	0.00154819	1.06601	0.0201932	9.759e-05	1.06833	0.017
rs35594332	ENSG00000249884	RNF103-CHMP3	2	86982651	0.00735971	0.02499	1.073	0.0315	G	A	0.00113519	0.936391	0.0201932	7.782e-05	0.9351	0.017
rs11547281	ENSG00000249884	RNF103-CHMP3	2	87003846	0.0494827	0.00658	1.095	0.0333	C	A	0.00948996	0.946016	0.021395	0.0002525	0.93632	0.018
rs992623	ENSG00000250156	CTC-498M16.2	5	87840688	0.0201072	0.388	0.976	0.0282	G	A	0.00160584	1.05803	0.0178791	0.001778	1.04833	0.0151
rs1350775	ENSG00000250220	RP11-692D12.1	4	73876372	0.0147929	0.3662	1.022	0.0241	G	A	0.0136219	0.963416	0.0151069	0.01028	0.96764	0.0128
rs13101277	ENSG00000250220	RP11-692D12.1	4	73929509	0.0484988	0.9614	0.9989	0.0228	T	C	0.0177683	1.03442	0.0142763	0.04657	1.02429	0.0121
rs4694155	ENSG00000250220	RP11-692D12.1	4	73931526	0.0440341	0.9864	0.9996	0.0228	T	G	0.0191985	1.034	0.0142763	0.0482	1.02419	0.0121
rs10034689	ENSG00000250220	RP11-692D12.1	4	74000258	0.0201072	0.5897	1.012	0.0227	A	C	0.0101576	1.03744	0.0143011	0.01436	1.03015	0.0121
rs1534450	ENSG00000250220	RP11-692D12.1	4	74014809	0.0223048	0.5497	1.014	0.0227	A	C	0.0122385	1.03648	0.0143011	0.01461	1.03004	0.0121
rs10035001	ENSG00000250220	RP11-692D12.1	4	74039463	0.0223048	0.5398	1.014	0.0227	T	C	0.0140174	1.03576	0.0143011	0.01612	1.02953	0.0121
rs9291182	ENSG00000250220	RP11-692D12.1	4	74094500	0.0259067	0.5971	1.012	0.0227	A	G	0.0149812	1.0354	0.0143011	0.01942	1.0287	0.0121
rs11736349	ENSG00000250220	RP11-692D12.1	4	74099754	0.0224242	0.5964	1.012	0.0227	A	C	0.0166706	1.03483	0.0143011	0.02136	1.02829	0.0121
rs11724514	ENSG00000250220	RP11-692D12.1	4	74100153	0.0249565	0.5576	1.013	0.0228	G	T	0.0161965	0.966256	0.0142763	0.01975	0.9721	0.0121
rs1494892	ENSG00000250532	RP11-727M10.1	4	75356279	0.0259067	0.03101	1.114	0.0501	A	C	0.0719151	1.05812	0.0313897	0.007627	1.07358	0.0266
rs3104120	ENSG00000250532	RP11-727M10.1	4	75383739	0.0167394	0.01798	1.127	0.0506	G	A	0.0762702	0.945803	0.0314321	0.005932	0.92914	0.0267
rs10516207	ENSG00000250896	RNPS1P1	4	10650693	0.0264064	0.4045	1.036	0.0429	C	T	0.000635204	1.09569	0.026752	0.01391	1.05749	0.0227
rs720985	ENSG00000251183	AC091962.3	5	153412529	0.0444655	9.745e-05	0.9103	0.0241	A	G	0.117058	0.976349	0.015272	0.0006202	0.95695	0.0129
rs9401090	ENSG00000253194	RP11-351A11.1	6	119113317	0.00735971	0.5881	1.014	0.0261	T	C	5.11353e-06	0.927847	0.0164227	0.000348	0.95151	0.0139
rs2295709	ENSG00000253194	RP11-351A11.1	6	119231968	0.0201072	0.8936	1.004	0.0271	T	C	0.000410257	0.940603	0.01733	0.003848	0.95858	0.0146
rs988098	ENSG00000253194	RP11-351A11.1	6	119240226	0.0201072	0.7283	0.992	0.0229	G	A	0.000981307	1.04809	0.014252	0.00291	1.03676	0.0121
rs1022707	ENSG00000253194	RP11-351A11.1	6	119251971	0.0186981	0.947	0.9985	0.0229	T	G	0.000153972	0.946903	0.0144162	0.001203	0.96127	0.0122
rs9320671	ENSG00000253194	RP11-351A11.1	6	119253682	0.0186981	0.9714	0.9992	0.0228	A	G	0.000133245	0.946323	0.0144413	0.001175	0.96117	0.0122
rs9401101	ENSG00000253194	RP11-351A11.1	6	119255491	0.0247496	0.8209	1.007	0.0294	C	T	0.00013546	1.07481	0.0189029	0.002073	1.05022	0.0159
rs1885125	ENSG00000253194	RP11-351A11.1	6	119256079	0.0223048	0.9923	1	0.0228	G	A	0.000284585	1.0538	0.0144413	0.002212	1.03811	0.0122
rs4946372	ENSG00000253194	RP11-351A11.1	6	119256739	0.0186981	0.9745	1.001	0.0228	C	A	0.000137995	1.05659	0.0144413	0.001373	1.03977	0.0122
rs2145569	ENSG00000253194	RP11-351A11.1	6	119256979	0.0186981	0.9782	1.001	0.0229	T	C	0.00012142	0.946102	0.0144162	0.00123	0.96137	0.0122
rs6904381	ENSG00000253194	RP11-351A11.1	6	119261916	0.0186981	0.9575	1.001	0.0228	A	G	0.000122478	0.94604	0.0144413	0.001277	0.96146	0.0122
rs7381535	ENSG00000253194	RP11-351A11.1	6	119262275	0.00974026	0.9734	1.001	0.0228	G	A	5.23808e-05	1.06015	0.0144413	0.0007023	1.04227	0.0122
rs4946380	ENSG00000253194	RP11-351A11.1	6	119268356	0.0186981	0.9831	1.001	0.0228	A	G	0.000122478	0.94604	0.0144413	0.001262	0.96146	0.0122
rs9387621	ENSG00000253194	RP11-351A11.1	6	119294577	0.0223048	0.6172	0.9883	0.0236	C	T	2.07121e-05	0.938533	0.0149016	0.0008559	0.95887	0.0126
rs4946390	ENSG00000253194	RP11-351A11.1	6	119369961	0.0426654	0.7967	1.007	0.0258	A	G	0.000489325	0.944098	0.0164993	0.005207	0.96194	0.0139
rs3804085	ENSG00000253352	TUG1	22	31302233	0.0114943	0.01125	1.063	0.024	T	C	0.0458384	1.03068	0.0151317	0.002246	1.03977	0.0128
rs4820916	ENSG00000253352	TUG1	22	31313631	0.0108192	0.01127	1.063	0.0239	A	G	0.0439769	1.031	0.015157	0.002089	1.04008	0.0128
rs2240175	ENSG00000253352	TUG1	22	31321847	0.0223048	0.03102	1.053	0.0241	C	A	0.0650145	0.972214	0.015272	0.006596	0.9657	0.0129
rs5753394	ENSG00000253352	TUG1	22	31323900	0.0222368	0.02319	1.056	0.0241	G	C	0.0752553	0.973198	0.015272	0.0064	0.96561	0.0129
rs2240180	ENSG00000253352	TUG1	22	31349698	0.0223048	0.02574	1.055	0.0241	C	G	0.0669893	1.02837	0.015272	0.006022	1.03593	0.0129
rs3788426	ENSG00000253352	TUG1	22	31353670	0.00974026	0.01251	1.062	0.0239	C	T	0.0598288	0.971877	0.015157	0.003199	0.9631	0.0128
rs737924	ENSG00000253352	TUG1	22	31354653	0.00735971	0.01724	1.059	0.024	G	A	0.0314175	0.967965	0.0151317	0.001933	0.96117	0.0128
rs7284767	ENSG00000253352	TUG1	22	31369324	0.0237954	0.02218	1.057	0.0243	G	A	0.0957612	0.975228	0.0150585	0.009036	0.96705	0.0128
rs6518726	ENSG00000253352	TUG1	22	31415931	0.0147929	0.00926	1.066	0.0244	T	C	0.0500343	1.03056	0.0153619	0.002244	1.0405	0.013
rs4377969	ENSG00000253535	RP11-624C23.1	8	24562232	0.0414432	0.02248	1.068	0.0289	C	T	0.0108533	0.955098	0.0180347	0.0007887	0.9498	0.0153
rs1217107	ENSG00000253734	LINC01289	8	64579060	0.00735971	0.03218	1.058	0.0262	C	T	0.00427936	0.953785	0.0165629	0.0003793	0.95132	0.014
rs1149464	ENSG00000253734	LINC01289	8	64587362	0.00735971	0.03125	1.058	0.0262	G	T	0.0041728	0.953659	0.0165629	0.0003711	0.95123	0.014
rs790567	ENSG00000253734	LINC01289	8	64621434	0.00735971	0.08856	1.045	0.0258	C	T	0.00211139	0.951514	0.0161677	0.0004694	0.95304	0.0137
rs1217096	ENSG00000253734	LINC01289	8	64623146	0.00921273	0.07416	1.047	0.0258	G	T	0.00767657	0.957813	0.0161677	0.001397	0.95705	0.0137
rs1406491	ENSG00000253734	LINC01289	8	64633425	0.00735971	0.05042	1.051	0.0256	C	A	0.00187307	0.950326	0.0163844	0.0002425	0.95066	0.0138
rs16930633	ENSG00000253734	LINC01289	8	64646265	0.00735971	0.01708	1.063	0.0255	G	A	0.00421052	0.954576	0.0162434	0.0002254	0.95056	0.0137
rs10106342	ENSG00000253734	LINC01289	8	64692787	0.00735971	0.001045	1.088	0.0258	T	G	0.00747706	1.04512	0.0164993	5.678e-05	1.05739	0.0139
rs16892486	ENSG00000253796	RP11-1084E5.1	8	110109433	0.0147929	0.3064	1.026	0.0253	G	C	0.00817523	0.958662	0.0159624	0.00536	0.96319	0.0135
rs16892496	ENSG00000253796	RP11-1084E5.1	8	110109851	0.0414432	0.3488	1.023	0.0242	A	C	0.0415587	1.03156	0.0152468	0.02575	1.02912	0.0129
rs7832552	ENSG00000253796	RP11-1084E5.1	8	110115676	0.0440341	0.3561	1.023	0.0241	C	T	0.0427299	0.969528	0.015272	0.02638	0.97181	0.0129
rs4236801	ENSG00000253796	RP11-1084E5.1	8	110123049	0.0223048	0.3196	1.025	0.0252	C	T	0.00883836	0.95942	0.0158223	0.006313	0.96397	0.0134
rs10955512	ENSG00000253796	RP11-1084E5.1	8	110202230	0.0224242	0.1669	1.035	0.0246	A	G	0.0140165	1.03876	0.015477	0.004585	1.03769	0.0131
rs17364037	ENSG00000253796	RP11-1084E5.1	8	110238631	0.0237954	0.392	1.02	0.0235	C	T	0.015014	0.96588	0.0142743	0.0118	0.96977	0.0122
rs720574	ENSG00000253796	RP11-1084E5.1	8	110326488	0.0426654	0.3207	1.025	0.0246	C	T	0.0253215	0.965978	0.015477	0.0152	0.9687	0.0131
rs11633088	ENSG00000254414	RP11-182J1.1	15	84672181	0.00735971	0.05932	1.052	0.0267	T	A	5.06209e-06	0.924242	0.0172683	1.066e-06	0.93193	0.0145
rs16920406	ENSG00000254530	RP11-460B17.3	11	30216158	0.00735971	0.2156	0.9672	0.0269	A	C	0.000206083	0.938686	0.0170484	0.0001501	0.94677	0.0144
rs10734405	ENSG00000254530	RP11-460B17.3	11	30273750	0.00735971	0.1963	0.9657	0.027	C	T	0.000298884	1.06413	0.0171891	0.0001732	1.0558	0.0145
rs1933343	ENSG00000254530	RP11-460B17.3	11	30310992	0.00735971	0.1477	0.9616	0.027	C	T	0.000399037	1.06275	0.0171891	0.0001607	1.05612	0.0145
rs10835647	ENSG00000254530	RP11-460B17.3	11	30313268	0.00735971	0.1474	0.9616	0.027	A	G	0.000311331	0.939903	0.0171891	0.0001316	0.94611	0.0145
rs1222221	ENSG00000254530	RP11-460B17.3	11	30342738	0.00735971	0.1412	0.9609	0.0271	A	G	0.000225572	0.938655	0.0171635	9.108e-05	0.94497	0.0145
rs1765139	ENSG00000254530	RP11-460B17.3	11	30353725	0.00735971	0.1159	0.9581	0.0272	T	C	0.000287376	0.939176	0.0173041	9.245e-05	0.94459	0.0146
rs1222208	ENSG00000254530	RP11-460B17.3	11	30361377	0.00735971	0.1307	0.9599	0.0271	A	C	0.000173988	0.937599	0.0171635	6.832e-05	0.94393	0.0145
rs1222210	ENSG00000254530	RP11-460B17.3	11	30362125	0.00735971	0.129	0.9597	0.0271	C	T	0.000183526	1.06631	0.0171635	7.004e-05	1.05929	0.0145
rs1222211	ENSG00000254530	RP11-460B17.3	11	30362239	0.00735971	0.1281	0.9596	0.0271	A	C	0.000167756	0.937452	0.0171635	6.543e-05	0.94374	0.0145
rs528292	ENSG00000254530	RP11-460B17.3	11	30389710	0.00735971	0.1009	0.9582	0.026	G	A	0.00076037	1.05753	0.0166143	0.0001973	1.05348	0.014
rs12575085	ENSG00000254530	RP11-460B17.3	11	30428262	0.0326727	0.07776	0.9553	0.0259	G	T	0.0104504	1.04308	0.0164734	0.001911	1.04415	0.0139
rs2282300	ENSG00000254530	RP11-460B17.3	11	30435585	0.0223048	0.07907	0.9555	0.0259	T	C	0.0116807	0.958907	0.0166406	0.00209	0.95791	0.014
rs2460713	ENSG00000254532	RP11-624D11.2	11	30167587	0.0434368	0.2956	0.9758	0.0234	G	T	0.0337918	1.03152	0.0146218	0.019	1.02963	0.0124
rs1890826	ENSG00000254532	RP11-624D11.2	11	30172916	0.0421308	0.306	0.9764	0.0234	A	C	0.0347867	0.969607	0.0146218	0.0201	0.97151	0.0124
rs3858479	ENSG00000254532	RP11-624D11.2	11	30177010	0.0426654	0.3004	0.9761	0.0234	G	A	0.0332284	1.03199	0.0147865	0.01817	1.02984	0.0125
rs12282113	ENSG00000254532	RP11-624D11.2	11	30187828	0.044748	0.2899	0.9756	0.0234	G	A	0.0244505	1.03345	0.0146218	0.01405	1.03107	0.0124
rs12282163	ENSG00000254532	RP11-624D11.2	11	30187905	0.0421308	0.286	0.9754	0.0234	G	T	0.0218798	1.03409	0.0146218	0.01247	1.03159	0.0124
rs12282076	ENSG00000254532	RP11-624D11.2	11	30187958	0.0440341	0.2868	0.9754	0.0234	C	A	0.0241556	1.03352	0.0146218	0.0137	1.03118	0.0124
rs11030997	ENSG00000254532	RP11-624D11.2	11	30206532	0.033351	0.252	0.9734	0.0236	A	G	0.0233636	0.967137	0.0147369	0.01153	0.96889	0.0125
rs16920406	ENSG00000254532	RP11-624D11.2	11	30216158	0.00735971	0.2156	0.9672	0.0269	A	C	0.000206083	0.938686	0.0170484	0.0001501	0.94677	0.0144
rs10734405	ENSG00000254532	RP11-624D11.2	11	30273750	0.00735971	0.1963	0.9657	0.027	C	T	0.000298884	1.06413	0.0171891	0.0001732	1.0558	0.0145
rs1933343	ENSG00000254532	RP11-624D11.2	11	30310992	0.00735971	0.1477	0.9616	0.027	C	T	0.000399037	1.06275	0.0171891	0.0001607	1.05612	0.0145
rs10835647	ENSG00000254532	RP11-624D11.2	11	30313268	0.00735971	0.1474	0.9616	0.027	A	G	0.000311331	0.939903	0.0171891	0.0001316	0.94611	0.0145
rs1222221	ENSG00000254532	RP11-624D11.2	11	30342738	0.00735971	0.1412	0.9609	0.0271	A	G	0.000225572	0.938655	0.0171635	9.108e-05	0.94497	0.0145
rs1765139	ENSG00000254532	RP11-624D11.2	11	30353725	0.00735971	0.1159	0.9581	0.0272	T	C	0.000287376	0.939176	0.0173041	9.245e-05	0.94459	0.0146
rs1222208	ENSG00000254532	RP11-624D11.2	11	30361377	0.00735971	0.1307	0.9599	0.0271	A	C	0.000173988	0.937599	0.0171635	6.832e-05	0.94393	0.0145
rs1222210	ENSG00000254532	RP11-624D11.2	11	30362125	0.00735971	0.129	0.9597	0.0271	C	T	0.000183526	1.06631	0.0171635	7.004e-05	1.05929	0.0145
rs1222211	ENSG00000254532	RP11-624D11.2	11	30362239	0.00735971	0.1281	0.9596	0.0271	A	C	0.000167756	0.937452	0.0171635	6.543e-05	0.94374	0.0145
rs528292	ENSG00000254532	RP11-624D11.2	11	30389710	0.00735971	0.1009	0.9582	0.026	G	A	0.00076037	1.05753	0.0166143	0.0001973	1.05348	0.014
rs2065418	ENSG00000254532	RP11-624D11.2	11	30422068	0.00735971	0.01574	0.9454	0.0233	T	G	0.00104932	0.953138	0.0146464	5.104e-05	0.95094	0.0124
rs12575085	ENSG00000254532	RP11-624D11.2	11	30428262	0.0326727	0.07776	0.9553	0.0259	G	T	0.0104504	1.04308	0.0164734	0.001911	1.04415	0.0139
rs2282300	ENSG00000254532	RP11-624D11.2	11	30435585	0.0223048	0.07907	0.9555	0.0259	T	C	0.0116807	0.958907	0.0166406	0.00209	0.95791	0.014
rs7928714	ENSG00000254714	RP11-163O19.1	11	49887622	0.0486239	0.5209	0.9855	0.0228	A	G	0.0350777	0.970024	0.0144413	0.03375	0.97443	0.0122
rs10839448	ENSG00000254714	RP11-163O19.1	11	49938930	0.0494827	0.5242	0.9856	0.0227	A	G	0.0383057	0.970475	0.014467	0.03673	0.97482	0.0122
rs11822622	ENSG00000254714	RP11-163O19.1	11	50115110	0.0394605	0.4488	0.9829	0.0228	A	C	0.0279131	0.968749	0.0144413	0.02388	0.97278	0.0122
rs7928188	ENSG00000254714	RP11-163O19.1	11	50124061	0.0326727	0.4579	0.9832	0.0227	T	C	0.0259657	0.968299	0.014467	0.02275	0.97258	0.0122
rs1826831	ENSG00000254714	RP11-163O19.1	11	50126977	0.044748	0.4583	0.9832	0.0227	A	G	0.0340188	0.969798	0.014467	0.0285	0.97365	0.0122
rs7130727	ENSG00000254714	RP11-163O19.1	11	50232757	0.0491579	0.3652	0.9798	0.0225	C	T	0.0229497	1.03318	0.014352	0.01565	1.02953	0.0121
rs7124384	ENSG00000254714	RP11-163O19.1	11	50249873	0.027088	0.3811	0.9804	0.0226	G	A	0.0197308	1.03396	0.0143263	0.01431	1.02994	0.0121
rs3904275	ENSG00000254714	RP11-163O19.1	11	50332064	0.0384421	0.3704	0.9799	0.0227	A	G	0.0220457	0.968151	0.0141368	0.01617	0.97142	0.012
rs692607	ENSG00000254714	RP11-163O19.1	11	50379403	0.0186981	0.3679	0.9799	0.0226	C	T	0.0183633	1.03396	0.0141612	0.0137	1.03015	0.012
rs7004362	ENSG00000255052	FAM66D	8	11135974	0.0172662	0.04603	0.9553	0.0229	A	G	0.00655279	0.961993	0.014252	0.0007937	0.96012	0.0121
rs1123140	ENSG00000255052	FAM66D	8	11685010	0.0224242	0.1083	0.9573	0.0271	G	C	0.00344779	1.05097	0.0169983	0.0008722	1.04917	0.0144
rs8944	ENSG00000255052	FAM66D	8	11696492	0.0390782	0.3603	0.975	0.0277	A	C	0.0027072	0.948371	0.0176749	0.002429	0.956	0.0149
rs174383	ENSG00000255389	TRAF3IP2-AS1	6	111914700	0.00974026	0.07521	0.9549	0.026	A	G	0.000923854	0.94697	0.0164478	0.0001786	0.94923	0.0139
rs10791866	ENSG00000255468	RP11-867G23.8	11	66070884	0.021682	0.6926	0.9893	0.0274	C	T	0.00130008	0.945521	0.0174191	0.01218	0.96387	0.0147
rs7924580	ENSG00000255468	RP11-867G23.8	11	66080770	0.0279174	0.7129	0.9902	0.0267	C	T	0.00483498	0.952957	0.0171002	0.02945	0.96918	0.0144
rs10791867	ENSG00000255468	RP11-867G23.8	11	66081211	0.0440341	0.7005	0.9898	0.0267	G	C	0.00670451	0.955128	0.0169334	0.03781	0.97064	0.0143
rs10219183	ENSG00000255468	RP11-867G23.8	11	66090032	0.0450493	0.8012	0.9933	0.0266	C	A	0.0063009	0.95473	0.0169591	0.02967	0.96948	0.0143
rs7661583	ENSG00000256043	CTSO	4	156943346	0.0440341	0.09605	1.042	0.0247	A	G	0.0210101	1.0367	0.0156172	0.00454	1.03821	0.0132
rs17045854	ENSG00000257165	RP11-171L9.1	12	79246073	0.0486239	0.5776	1.044	0.0766	G	T	0.0232325	0.903549	0.0446887	0.02495	0.91704	0.0386
rs3948497	ENSG00000257176	RP11-996F15.2	12	29400485	0.0421308	0.005663	0.9384	0.023	G	A	0.034937	1.03082	0.0143914	0.001198	1.0405	0.0122
rs1570342	ENSG00000257285	RP11-298I3.1	14	23368185	0.0402185	0.5653	0.9849	0.0264	C	A	0.012042	1.04106	0.0160269	0.01449	1.03407	0.0137
rs1043209	ENSG00000257285	RP11-298I3.1	14	23373986	0.00735971	0.6589	0.99	0.0228	A	G	0.000587515	0.951572	0.0144413	0.001637	0.96242	0.0122
rs2295680	ENSG00000257285	RP11-298I3.1	14	23374435	0.0414432	0.8992	1.003	0.0226	A	G	0.00162448	0.956353	0.0141612	0.009603	0.96928	0.012
rs2295682	ENSG00000257285	RP11-298I3.1	14	23374862	0.0453271	0.8921	1.003	0.0226	T	C	0.00174102	0.956627	0.0141612	0.01006	0.96948	0.012
rs3794452	ENSG00000257285	RP11-298I3.1	14	23386682	0.0384421	0.8647	1.004	0.0226	G	T	0.00160358	1.04624	0.0143263	0.009829	1.03159	0.0121
rs1951119	ENSG00000257285	RP11-298I3.1	14	23388326	0.00783972	0.6901	0.9909	0.0228	C	A	0.0005749	1.05098	0.0144413	0.001757	1.03884	0.0122
rs2295683	ENSG00000257285	RP11-298I3.1	14	23388382	0.00867303	0.6861	0.9908	0.0228	C	A	0.000624444	1.05064	0.0144413	0.001837	1.03863	0.0122
rs8007089	ENSG00000257285	RP11-298I3.1	14	23391913	0.0237954	0.9542	1.002	0.0273	C	T	0.000470659	1.06167	0.0171134	0.003397	1.04331	0.0145
rs1956880	ENSG00000257285	RP11-298I3.1	14	23394007	0.00783972	0.6908	0.9909	0.0228	C	T	0.000597132	1.05083	0.0144413	0.00178	1.03873	0.0122
rs1956881	ENSG00000257285	RP11-298I3.1	14	23394069	0.00735971	0.692	0.991	0.0228	C	A	0.000635251	1.05057	0.0144413	0.001913	1.03852	0.0122
rs4982709	ENSG00000257285	RP11-298I3.1	14	23394699	0.00735971	0.6847	0.9908	0.0228	T	C	0.000625191	0.951804	0.0144413	0.001843	0.96281	0.0122
rs11157930	ENSG00000257285	RP11-298I3.1	14	23403171	0.00735971	0.6671	0.9902	0.0229	G	T	0.000584703	1.05082	0.0144162	0.001665	1.03904	0.0122
rs4536383	ENSG00000257285	RP11-298I3.1	14	23410926	0.0351967	0.9225	1.002	0.0228	C	T	0.00165455	1.04594	0.0142763	0.008721	1.03221	0.0121
rs7147394	ENSG00000257285	RP11-298I3.1	14	23411054	0.0186981	0.9469	0.9982	0.0272	G	C	0.000381811	1.06215	0.0169738	0.002286	1.04488	0.0144
rs2295687	ENSG00000257285	RP11-298I3.1	14	23421096	0.0205026	0.8021	0.9941	0.0236	G	A	0.00101522	1.0474	0.0140934	0.003121	1.03634	0.0121
rs4981454	ENSG00000257285	RP11-298I3.1	14	23422186	0.00974026	0.9442	0.9981	0.0272	A	G	0.000362327	0.941265	0.0169738	0.002227	0.95686	0.0144
rs2180834	ENSG00000257285	RP11-298I3.1	14	23440404	0.0153846	0.4289	0.9779	0.0282	G	A	0.0015149	1.05456	0.0167482	0.001749	1.04613	0.0144
rs10140304	ENSG00000257285	RP11-298I3.1	14	23443514	0.030837	0.3119	0.9765	0.0236	A	C	0.000760579	0.952636	0.0144122	0.0006635	0.95906	0.0123
rs941721	ENSG00000257285	RP11-298I3.1	14	23443962	0.0228228	0.3064	0.9762	0.0236	T	C	0.00081141	0.952882	0.0144122	0.0006805	0.95916	0.0123
rs6572891	ENSG00000257285	RP11-298I3.1	14	23447341	0.0223048	0.3127	0.9764	0.0236	G	A	0.000645309	1.0504	0.0144122	0.0005709	1.04321	0.0123
rs941724	ENSG00000257285	RP11-298I3.1	14	23448868	0.0186981	0.3169	0.9766	0.0236	T	C	0.000678269	0.952204	0.0144122	0.0006279	0.95877	0.0123
rs8012568	ENSG00000257285	RP11-298I3.1	14	23452884	0.0186981	0.4248	0.9812	0.0237	T	C	0.00206335	0.956635	0.0143896	0.00221	0.96319	0.0123
rs1043675	ENSG00000257285	RP11-298I3.1	14	23456315	0.0147929	0.4435	0.982	0.0238	T	C	0.000619529	0.952011	0.0143674	0.0008508	0.95993	0.0123
rs11624528	ENSG00000257285	RP11-298I3.1	14	23459156	0.0361197	0.4101	0.9807	0.0237	G	A	0.00351156	1.04241	0.0142302	0.003475	1.03634	0.0122
rs997154	ENSG00000257285	RP11-298I3.1	14	23464482	0.021682	0.5028	0.9815	0.028	G	A	0.000775646	1.0575	0.0166327	0.001275	1.04728	0.0143
rs3751497	ENSG00000257285	RP11-298I3.1	14	23475953	0.0402185	0.2192	0.9699	0.0249	C	T	0.00975415	1.03724	0.0141465	0.004482	1.03572	0.0123
rs11627896	ENSG00000258454	RP11-361H10.3	14	76639614	0.0142965	0.2009	0.9628	0.0297	T	C	0.000472115	0.936847	0.0186595	0.0002784	0.94412	0.0158
rs7144326	ENSG00000258454	RP11-361H10.3	14	76643198	0.0142965	0.1951	0.9623	0.0297	G	A	0.000506055	1.06704	0.0186595	0.0002891	1.05908	0.0158
rs10498533	ENSG00000258454	RP11-361H10.3	14	76650132	0.00921273	0.193	0.9621	0.0297	T	C	0.00047272	0.936853	0.0186595	0.0002682	0.94393	0.0158
rs12433257	ENSG00000258454	RP11-361H10.3	14	76653626	0.0142965	0.1924	0.962	0.0297	T	C	0.000450465	0.936628	0.0186595	0.0002535	0.94374	0.0158
rs1947084	ENSG00000258454	RP11-361H10.3	14	76676900	0.0142965	0.1945	0.9622	0.0297	A	G	0.000586465	0.937867	0.0186595	0.0003302	0.94469	0.0158
rs8007339	ENSG00000258454	RP11-361H10.3	14	76692843	0.0142965	0.2123	0.9636	0.0298	C	T	0.00043152	1.06904	0.0189655	0.0002662	1.05993	0.016
rs8006321	ENSG00000258526	RP11-111A21.1	14	39886381	0.0494827	0.1275	0.9617	0.0256	T	C	0.0604077	0.970605	0.0158889	0.01677	0.96812	0.0135
rs2001462	ENSG00000258724	SOX7	8	11294810	0.0279174	0.04667	1.057	0.0276	C	T	0.0248896	0.962144	0.0172042	0.00299	0.95762	0.0146
rs3021517	ENSG00000258724	SOX7	8	11295925	0.0259067	0.04495	1.057	0.0276	T	C	0.0276312	1.03862	0.0172042	0.003255	1.04373	0.0146
rs4904448	ENSG00000258983	RP11-507K2.2	14	88852166	0.0390782	0.006199	0.9397	0.0227	G	A	0.352153	1.01339	0.0143011	0.0246	1.02757	0.0121
rs8016561	ENSG00000258983	RP11-507K2.2	14	89259842	0.0405138	0.000269	1.088	0.0232	G	A	0.560044	0.991486	0.0146714	0.01529	0.97025	0.0124
rs10150833	ENSG00000258983	RP11-507K2.2	14	89309640	0.0491579	0.0004282	1.084	0.023	A	G	0.574787	1.0082	0.0145564	0.01889	1.02932	0.0123
rs17124909	ENSG00000258983	RP11-507K2.2	14	89311519	0.0224242	0.000404	1.085	0.023	T	G	0.598684	1.00769	0.0145564	0.01948	1.02922	0.0123
rs10134036	ENSG00000258983	RP11-507K2.2	14	89334166	0.0346639	0.0009397	1.079	0.0229	A	G	0.490212	1.01	0.0144162	0.01861	1.02912	0.0122
rs10137225	ENSG00000258983	RP11-507K2.2	14	89335098	0.030837	0.0006397	1.082	0.023	A	T	0.559995	1.00852	0.0145564	0.01987	1.02901	0.0123
rs10142228	ENSG00000258983	RP11-507K2.2	14	89345510	0.044748	0.001634	1.075	0.0229	T	C	0.616502	1.00725	0.0144162	0.03498	1.02603	0.0122
rs1864167	ENSG00000258999	RP11-114N19.3	14	81637074	0.00735971	0.08094	0.9612	0.0227	A	G	0.00445242	0.961035	0.0139741	0.0008786	0.96108	0.0119
rs1885601	ENSG00000258999	RP11-114N19.3	14	81641210	0.00735971	0.08472	0.9619	0.0225	T	C	0.000963848	0.954771	0.0140216	0.0002005	0.95676	0.0119
rs2288499	ENSG00000258999	RP11-114N19.3	14	81660997	0.00735971	0.06741	0.96	0.0223	T	C	0.00105082	0.954943	0.0140709	0.0001744	0.95638	0.0119
rs1951614	ENSG00000258999	RP11-114N19.3	14	81672106	0.00735971	0.07084	0.9605	0.0223	T	C	0.00127431	0.95568	0.0140709	0.000221	0.95705	0.0119
rs6574631	ENSG00000258999	RP11-114N19.3	14	81675772	0.00735971	0.06602	0.9598	0.0223	A	G	0.0014659	0.956223	0.0140709	0.0002322	0.95724	0.0119
rs3815953	ENSG00000258999	RP11-114N19.3	14	81685482	0.00735971	0.06651	0.9598	0.0223	A	G	0.00198733	0.957424	0.0140709	0.0003288	0.9581	0.0119
rs8021385	ENSG00000258999	RP11-114N19.3	14	81704682	0.00735971	0.1055	0.9644	0.0224	A	G	0.0034691	0.959778	0.014046	0.0008945	0.96108	0.0119
rs11625861	ENSG00000258999	RP11-114N19.3	14	81735001	0.00735971	0.04935	0.9561	0.0228	C	T	0.0106374	1.03671	0.0141128	0.001285	1.03925	0.012
rs2241621	ENSG00000258999	RP11-114N19.3	14	81737076	0.00867303	0.1254	0.9653	0.0231	C	A	0.0174764	1.03394	0.0140436	0.004913	1.03448	0.012
rs150968	ENSG00000259295	CSPG4P12	15	85075866	0.0186246	0.2908	0.9717	0.0271	T	G	0.0188694	0.957407	0.0185369	0.01101	0.96194	0.0153
rs11635505	ENSG00000259295	CSPG4P12	15	85097034	0.00735971	0.006101	1.071	0.025	G	T	1.84193e-07	0.920563	0.0158727	4.767e-09	0.92432	0.0134
rs1849287	ENSG00000259295	CSPG4P12	15	85103071	0.00735971	0.3386	0.9744	0.027	C	G	0.00735839	0.954547	0.0173564	0.005474	0.96031	0.0146
rs11633606	ENSG00000259295	CSPG4P12	15	85105200	0.0223048	0.01901	0.9483	0.0227	G	T	0.0565447	1.02764	0.0143011	0.004156	1.03521	0.0121
rs11638630	ENSG00000259295	CSPG4P12	15	85110509	0.00735971	0.004955	1.073	0.0251	C	T	8.79522e-08	0.918712	0.0158473	1.807e-09	0.92247	0.0134
rs12912934	ENSG00000259295	CSPG4P12	15	85114447	0.00735971	0.006172	1.071	0.025	C	T	8.09957e-08	0.91837	0.0158727	1.883e-09	0.92275	0.0134
rs2020365	ENSG00000259295	CSPG4P12	15	85119086	0.00867303	0.02447	0.9502	0.0227	C	T	0.0528705	1.02775	0.0141368	0.004754	1.03458	0.012
rs11633534	ENSG00000259295	CSPG4P12	15	85124642	0.00735971	0.005974	1.072	0.0253	C	T	3.42841e-07	0.921843	0.0159624	7.351e-09	0.92496	0.0135
rs11631921	ENSG00000259295	CSPG4P12	15	85143277	0.00735971	0.0007142	1.085	0.0242	G	A	3.28786e-05	0.938649	0.0152468	1.101e-07	0.93379	0.0129
rs11635597	ENSG00000259295	CSPG4P12	15	85165699	0.00735971	0.0004744	1.092	0.0251	C	T	3.19298e-05	0.935566	0.0160134	6.659e-08	0.92979	0.0135
rs17532346	ENSG00000259295	CSPG4P12	15	85171495	0.00735971	0.0005649	1.09	0.025	A	C	2.71893e-05	1.06962	0.0160396	6.435e-08	1.07552	0.0135
rs11634320	ENSG00000259295	CSPG4P12	15	85172183	0.00735971	0.0005722	1.09	0.0251	C	A	2.93716e-05	0.93593	0.0158473	8.922e-08	0.93062	0.0134
rs4603535	ENSG00000259295	CSPG4P12	15	85173872	0.00735971	0.0005795	1.09	0.0251	C	T	2.80391e-05	0.935123	0.0160134	7.116e-08	0.92997	0.0135
rs2271431	ENSG00000259295	CSPG4P12	15	85189464	0.00735971	0.000734	1.088	0.0251	T	G	9.7148e-05	1.06371	0.0158473	3.671e-07	1.07058	0.0134
rs1051168	ENSG00000259295	CSPG4P12	15	85200520	0.00735971	0.0003061	1.095	0.0252	G	T	3.65332e-05	0.935483	0.0161545	5.445e-08	0.92895	0.0136
rs2175567	ENSG00000259295	CSPG4P12	15	85200946	0.00735971	0.0005917	1.091	0.0253	G	C	2.22976e-05	0.933893	0.0161284	5.375e-08	0.92886	0.0136
rs11638290	ENSG00000259295	CSPG4P12	15	85227636	0.00735971	0.001351	1.084	0.0253	C	T	2.43033e-05	0.93549	0.0157978	1.372e-07	0.93183	0.0134
rs34028043	ENSG00000259295	CSPG4P12	15	85231585	0.00735971	0.001235	1.085	0.0251	G	A	3.98665e-05	0.936969	0.0158473	1.92e-07	0.93258	0.0134
rs34784022	ENSG00000259295	CSPG4P12	15	85231906	0.00735971	0.001201	1.085	0.0251	T	C	3.77974e-05	1.06821	0.0160134	1.855e-07	1.07304	0.0135
rs35316992	ENSG00000259295	CSPG4P12	15	85248133	0.00735971	0.001178	1.085	0.0251	A	G	4.47314e-05	1.06682	0.0158473	2.122e-07	1.07197	0.0134
rs4643294	ENSG00000259295	CSPG4P12	15	85250253	0.00735971	0.001169	1.085	0.0251	C	T	4.13623e-05	0.937096	0.0158473	1.942e-07	0.93267	0.0134
rs34900908	ENSG00000259295	CSPG4P12	15	85257599	0.00735971	0.001586	1.082	0.0251	G	A	3.84826e-05	0.936848	0.0158473	2.442e-07	0.93323	0.0134
rs35524990	ENSG00000259295	CSPG4P12	15	85258203	0.00735971	0.001606	1.082	0.025	T	C	4.01721e-05	1.06735	0.0158727	2.466e-07	1.07154	0.0134
rs17599989	ENSG00000259295	CSPG4P12	15	85285536	0.00735971	0.001762	1.081	0.0249	T	C	6.42293e-05	1.0656	0.0158985	4.066e-07	1.07004	0.0134
rs11633450	ENSG00000259295	CSPG4P12	15	85307287	0.00735971	0.005245	1.074	0.0256	C	T	4.58382e-05	0.937912	0.0157265	7.817e-07	0.93604	0.0134
rs3748376	ENSG00000259295	CSPG4P12	15	85328352	0.00735971	0.001418	1.083	0.025	C	T	8.38429e-05	0.939479	0.0158727	5.426e-07	0.93482	0.0134
rs10400906	ENSG00000259429	UBE2Q2P2	15	83297138	0.00735971	0.003556	0.9351	0.023	C	T	0.000460923	1.0517	0.0143914	6.801e-06	1.05665	0.0122
rs4778686	ENSG00000259429	UBE2Q2P2	15	83310835	0.00735971	0.004917	0.9379	0.0228	G	A	0.00308938	1.04314	0.0142763	6.398e-05	1.04959	0.0121
rs11637433	ENSG00000259429	UBE2Q2P2	15	83321336	0.00735971	0.0009316	0.9268	0.023	G	A	0.00184358	1.04584	0.0143914	1.093e-05	1.05506	0.0122
rs2099259	ENSG00000259429	UBE2Q2P2	15	83323688	0.00735971	0.01213	0.9453	0.0225	T	C	0.000316892	0.950761	0.0140216	1.24e-05	0.94923	0.0119
rs2278355	ENSG00000259429	UBE2Q2P2	15	83331155	0.00735971	0.0009411	0.9267	0.023	T	C	0.00450048	0.959942	0.0143914	3.023e-05	0.95047	0.0122
rs6603033	ENSG00000259429	UBE2Q2P2	15	83335875	0.00735971	0.0008698	0.9264	0.023	C	A	0.00137576	1.04712	0.0143914	7.468e-06	1.05612	0.0122
rs11856043	ENSG00000259445	RP11-276M12.1	15	82274573	0.027088	0.4267	0.9755	0.0312	A	G	0.0124639	0.953357	0.0191162	0.01092	0.95935	0.0163
rs872332	ENSG00000259445	RP11-276M12.1	15	82320166	0.0249565	0.3111	0.9567	0.0438	A	G	0.0125079	0.933586	0.0275164	0.008018	0.94007	0.0233
rs4984268	ENSG00000259459	RP11-321G12.1	15	63663579	0.0494827	0.1971	0.966	0.0269	A	G	0.00991614	0.958602	0.0163955	0.003996	0.9606	0.014
rs4374136	ENSG00000259511	UBE2Q2L	15	84645007	0.00735971	0.1051	1.044	0.0267	G	C	2.03312e-05	0.929724	0.0171002	8.382e-06	0.93782	0.0144
rs11633088	ENSG00000259511	UBE2Q2L	15	84672181	0.00735971	0.05932	1.052	0.0267	T	A	5.06209e-06	0.924242	0.0172683	1.066e-06	0.93193	0.0145
rs950169	ENSG00000259511	UBE2Q2L	15	84706461	0.00735971	0.01305	1.064	0.0251	C	T	1.40957e-08	0.913171	0.0160134	9.168e-10	0.92081	0.0135
rs2135551	ENSG00000259511	UBE2Q2L	15	84707851	0.00735971	0.012	1.065	0.0251	A	G	5.3037e-08	1.09005	0.0158473	3.167e-09	1.08285	0.0134
rs6603018	ENSG00000259511	UBE2Q2L	15	84721019	0.0147929	0.4732	0.9761	0.0338	G	A	0.00781224	1.05867	0.021432	0.008739	1.04875	0.0181
rs1818950	ENSG00000259511	UBE2Q2L	15	84722521	0.00735971	0.01271	1.064	0.0251	A	G	7.5999e-08	1.08894	0.0158473	4.98e-09	1.08177	0.0134
rs17300048	ENSG00000259511	UBE2Q2L	15	84749477	0.00735971	0.01302	1.064	0.0251	C	T	6.36256e-08	0.917039	0.0160134	4.117e-09	0.92358	0.0135
rs906194	ENSG00000259511	UBE2Q2L	15	84750638	0.0223048	0.5809	0.9817	0.0335	C	T	0.00816092	1.05762	0.0211765	0.01125	1.04634	0.0179
rs2010993	ENSG00000259511	UBE2Q2L	15	84780973	0.0186981	0.6193	0.9835	0.0334	G	A	0.00450825	1.06157	0.0210363	0.007663	1.04865	0.0178
rs11638297	ENSG00000259511	UBE2Q2L	15	84782417	0.00735971	0.0142	1.064	0.0251	A	C	6.06196e-08	1.09062	0.0160134	3.488e-09	1.08285	0.0135
rs1911155	ENSG00000259511	UBE2Q2L	15	84787635	0.00735971	0.01431	1.063	0.0251	A	G	5.83379e-08	1.09074	0.0160134	3.894e-09	1.08264	0.0135
rs12911210	ENSG00000259511	UBE2Q2L	15	84792083	0.00735971	0.03022	1.056	0.025	A	C	1.59017e-08	1.09488	0.0160396	2.826e-09	1.0834	0.0135
rs12911223	ENSG00000259511	UBE2Q2L	15	84831671	0.00735971	0.006828	1.07	0.0251	A	G	1.0454e-07	1.0889	0.0160134	2.77e-09	1.0834	0.0135
rs12901468	ENSG00000259511	UBE2Q2L	15	84832932	0.00735971	0.1437	0.9612	0.0271	G	A	0.0116765	1.04467	0.01733	0.003639	1.04342	0.0146
rs150968	ENSG00000259511	UBE2Q2L	15	85075866	0.0186246	0.2908	0.9717	0.0271	T	G	0.0188694	0.957407	0.0185369	0.01101	0.96194	0.0153
rs11635505	ENSG00000259511	UBE2Q2L	15	85097034	0.00735971	0.006101	1.071	0.025	G	T	1.84193e-07	0.920563	0.0158727	4.767e-09	0.92432	0.0134
rs1849287	ENSG00000259511	UBE2Q2L	15	85103071	0.00735971	0.3386	0.9744	0.027	C	G	0.00735839	0.954547	0.0173564	0.005474	0.96031	0.0146
rs2341203	ENSG00000259511	UBE2Q2L	15	85105686	0.0201072	0.5283	0.9794	0.033	C	T	0.0101384	1.05495	0.0208061	0.01198	1.04519	0.0176
rs11638630	ENSG00000259511	UBE2Q2L	15	85110509	0.00735971	0.004955	1.073	0.0251	C	T	8.79522e-08	0.918712	0.0158473	1.807e-09	0.92247	0.0134
rs12912934	ENSG00000259511	UBE2Q2L	15	85114447	0.00735971	0.006172	1.071	0.025	C	T	8.09957e-08	0.91837	0.0158727	1.883e-09	0.92275	0.0134
rs2879971	ENSG00000259511	UBE2Q2L	15	85117468	0.0326727	0.5771	0.9818	0.033	C	T	0.0137618	1.05259	0.0208061	0.01746	1.04279	0.0176
rs11633534	ENSG00000259511	UBE2Q2L	15	85124642	0.00735971	0.005974	1.072	0.0253	C	T	3.42841e-07	0.921843	0.0159624	7.351e-09	0.92496	0.0135
rs11631921	ENSG00000259511	UBE2Q2L	15	85143277	0.00735971	0.0007142	1.085	0.0242	G	A	3.28786e-05	0.938649	0.0152468	1.101e-07	0.93379	0.0129
rs2271433	ENSG00000259511	UBE2Q2L	15	85149771	0.0388693	0.6043	0.9836	0.0318	T	G	0.0274545	0.956614	0.0201157	0.03263	0.96425	0.017
rs17532346	ENSG00000259511	UBE2Q2L	15	85171495	0.00735971	0.0005649	1.09	0.025	A	C	2.71893e-05	1.06962	0.0160396	6.435e-08	1.07552	0.0135
rs3825877	ENSG00000259511	UBE2Q2L	15	85174631	0.00735971	0.005363	1.064	0.0224	A	G	0.00891463	1.03787	0.0142113	0.0002183	1.0453	0.012
rs2292463	ENSG00000259511	UBE2Q2L	15	85175750	0.00735971	0.005366	1.064	0.0224	G	A	0.00818054	0.963115	0.0142113	0.0001929	0.95638	0.012
rs6496284	ENSG00000259511	UBE2Q2L	15	85178270	0.00735971	0.006138	1.063	0.0224	G	A	0.0101071	0.964107	0.0142113	0.000281	0.95734	0.012
rs4842978	ENSG00000259511	UBE2Q2L	15	85197253	0.00735971	0.01063	1.059	0.0224	C	T	0.00878833	0.963449	0.0142113	0.0003372	0.95791	0.012
rs1107179	ENSG00000259511	UBE2Q2L	15	85198362	0.00735971	0.01124	1.058	0.0224	T	G	0.00765672	1.03863	0.0142113	0.0003175	1.04415	0.012
rs2292462	ENSG00000259511	UBE2Q2L	15	85200754	0.00974026	0.02001	1.054	0.0225	T	G	0.00749934	1.03866	0.014186	0.000453	1.043	0.012
rs6496318	ENSG00000259511	UBE2Q2L	15	85215229	0.00735971	0.04171	0.9551	0.0226	C	T	0.000903179	1.04812	0.0141612	9.791e-05	1.04781	0.012
rs8033459	ENSG00000259511	UBE2Q2L	15	85253258	0.00783972	0.04871	0.9567	0.0225	C	T	0.00321064	1.04269	0.014186	0.0003801	1.04342	0.012
rs10220733	ENSG00000259511	UBE2Q2L	15	85280864	0.0223048	0.08066	0.9615	0.0225	G	A	0.00574951	1.03996	0.014186	0.001076	1.03998	0.012
rs10438428	ENSG00000259511	UBE2Q2L	15	85330745	0.0167394	0.03944	0.955	0.0223	C	T	0.00397031	1.04136	0.0140709	0.0004106	1.043	0.0119
rs12595786	ENSG00000259511	UBE2Q2L	15	85336670	0.0186981	0.04844	0.9561	0.0227	T	C	0.0102414	0.964354	0.0141368	0.00122	0.96204	0.012
rs6496441	ENSG00000259511	UBE2Q2L	15	85363348	0.00974026	0.05071	0.9567	0.0227	A	G	0.00593671	0.961853	0.0141368	0.0007436	0.96041	0.012
rs187316	ENSG00000259511	UBE2Q2L	15	85405995	0.00735971	0.3818	1.022	0.0251	T	C	0.00046958	1.05761	0.0160134	0.0006102	1.04718	0.0135
rs12901468	ENSG00000259538	UBE2Q2P11	15	84832932	0.00735971	0.1437	0.9612	0.0271	G	A	0.0116765	1.04467	0.01733	0.003639	1.04342	0.0146
rs150968	ENSG00000259538	UBE2Q2P11	15	85075866	0.0186246	0.2908	0.9717	0.0271	T	G	0.0188694	0.957407	0.0185369	0.01101	0.96194	0.0153
rs1849287	ENSG00000259538	UBE2Q2P11	15	85103071	0.00735971	0.3386	0.9744	0.027	C	G	0.00735839	0.954547	0.0173564	0.005474	0.96031	0.0146
rs2585064	ENSG00000259683	RP11-182J1.14	15	84263509	0.0223048	0.3356	1.032	0.0325	G	A	0.0194575	0.9541	0.0201084	0.01245	0.9582	0.0171
rs2562762	ENSG00000259683	RP11-182J1.14	15	84267587	0.0284123	0.3088	1.033	0.0322	T	G	0.053498	1.03843	0.0195322	0.02937	1.03697	0.0167
rs2562785	ENSG00000259683	RP11-182J1.14	15	84286021	0.0469549	0.3688	1.029	0.0318	G	T	0.0690141	0.964373	0.0199506	0.0433	0.96647	0.0169
rs11259917	ENSG00000259683	RP11-182J1.14	15	84442933	0.0222368	0.2708	1.032	0.0286	T	C	0.0120893	1.04693	0.0182757	0.006741	1.04258	0.0154
rs11638104	ENSG00000259683	RP11-182J1.14	15	84444878	0.0153846	0.2727	1.032	0.0286	T	C	0.0105859	1.04782	0.0182757	0.006004	1.04321	0.0154
rs4265771	ENSG00000259683	RP11-182J1.14	15	84475643	0.0142965	0.2329	1.035	0.0286	A	G	0.0109238	1.04761	0.0182757	0.005278	1.04394	0.0154
rs10520575	ENSG00000259683	RP11-182J1.14	15	84563031	0.00735971	0.155	1.041	0.0284	A	G	0.00104576	1.06076	0.0179942	0.0004352	1.05506	0.0152
rs11633094	ENSG00000259683	RP11-182J1.14	15	84588090	0.00735971	0.1014	1.048	0.0284	A	G	0.000488341	1.06476	0.0179942	0.0001315	1.05993	0.0152
rs12905660	ENSG00000259683	RP11-182J1.14	15	84593533	0.00735971	0.09962	1.048	0.0285	T	C	0.00254842	1.05519	0.0178044	0.000578	1.05317	0.0151
rs12898206	ENSG00000259683	RP11-182J1.14	15	84614202	0.00735971	0.123	1.045	0.0285	G	A	0.000414373	0.937424	0.018302	0.0001432	0.94308	0.0154
rs4842841	ENSG00000259683	RP11-182J1.14	15	84641125	0.00735971	0.07864	1.048	0.0267	G	A	2.93713e-05	0.931043	0.0171002	7.863e-06	0.93772	0.0144
rs4374136	ENSG00000259683	RP11-182J1.14	15	84645007	0.00735971	0.1051	1.044	0.0267	G	C	2.03312e-05	0.929724	0.0171002	8.382e-06	0.93782	0.0144
rs11633088	ENSG00000259683	RP11-182J1.14	15	84672181	0.00735971	0.05932	1.052	0.0267	T	A	5.06209e-06	0.924242	0.0172683	1.066e-06	0.93193	0.0145
rs7183235	ENSG00000259683	RP11-182J1.14	15	84686227	0.0494827	0.5153	0.9847	0.0237	A	C	0.00151109	1.04778	0.0147128	0.01808	1.02984	0.0125
rs950169	ENSG00000259683	RP11-182J1.14	15	84706461	0.00735971	0.01305	1.064	0.0251	C	T	1.40957e-08	0.913171	0.0160134	9.168e-10	0.92081	0.0135
rs2135551	ENSG00000259683	RP11-182J1.14	15	84707851	0.00735971	0.012	1.065	0.0251	A	G	5.3037e-08	1.09005	0.0158473	3.167e-09	1.08285	0.0134
rs1818950	ENSG00000259683	RP11-182J1.14	15	84722521	0.00735971	0.01271	1.064	0.0251	A	G	7.5999e-08	1.08894	0.0158473	4.98e-09	1.08177	0.0134
rs17300048	ENSG00000259683	RP11-182J1.14	15	84749477	0.00735971	0.01302	1.064	0.0251	C	T	6.36256e-08	0.917039	0.0160134	4.117e-09	0.92358	0.0135
rs11638297	ENSG00000259683	RP11-182J1.14	15	84782417	0.00735971	0.0142	1.064	0.0251	A	C	6.06196e-08	1.09062	0.0160134	3.488e-09	1.08285	0.0135
rs1911155	ENSG00000259683	RP11-182J1.14	15	84787635	0.00735971	0.01431	1.063	0.0251	A	G	5.83379e-08	1.09074	0.0160134	3.894e-09	1.08264	0.0135
rs12911210	ENSG00000259683	RP11-182J1.14	15	84792083	0.00735971	0.03022	1.056	0.025	A	C	1.59017e-08	1.09488	0.0160396	2.826e-09	1.0834	0.0135
rs12911223	ENSG00000259683	RP11-182J1.14	15	84831671	0.00735971	0.006828	1.07	0.0251	A	G	1.0454e-07	1.0889	0.0160134	2.77e-09	1.0834	0.0135
rs11635505	ENSG00000259683	RP11-182J1.14	15	85097034	0.00735971	0.006101	1.071	0.025	G	T	1.84193e-07	0.920563	0.0158727	4.767e-09	0.92432	0.0134
rs11633606	ENSG00000259683	RP11-182J1.14	15	85105200	0.0223048	0.01901	0.9483	0.0227	G	T	0.0565447	1.02764	0.0143011	0.004156	1.03521	0.0121
rs11638630	ENSG00000259683	RP11-182J1.14	15	85110509	0.00735971	0.004955	1.073	0.0251	C	T	8.79522e-08	0.918712	0.0158473	1.807e-09	0.92247	0.0134
rs12912934	ENSG00000259683	RP11-182J1.14	15	85114447	0.00735971	0.006172	1.071	0.025	C	T	8.09957e-08	0.91837	0.0158727	1.883e-09	0.92275	0.0134
rs2020365	ENSG00000259683	RP11-182J1.14	15	85119086	0.00867303	0.02447	0.9502	0.0227	C	T	0.0528705	1.02775	0.0141368	0.004754	1.03458	0.012
rs11633534	ENSG00000259683	RP11-182J1.14	15	85124642	0.00735971	0.005974	1.072	0.0253	C	T	3.42841e-07	0.921843	0.0159624	7.351e-09	0.92496	0.0135
rs11631921	ENSG00000259683	RP11-182J1.14	15	85143277	0.00735971	0.0007142	1.085	0.0242	G	A	3.28786e-05	0.938649	0.0152468	1.101e-07	0.93379	0.0129
rs11635597	ENSG00000259683	RP11-182J1.14	15	85165699	0.00735971	0.0004744	1.092	0.0251	C	T	3.19298e-05	0.935566	0.0160134	6.659e-08	0.92979	0.0135
rs17532346	ENSG00000259683	RP11-182J1.14	15	85171495	0.00735971	0.0005649	1.09	0.025	A	C	2.71893e-05	1.06962	0.0160396	6.435e-08	1.07552	0.0135
rs11634320	ENSG00000259683	RP11-182J1.14	15	85172183	0.00735971	0.0005722	1.09	0.0251	C	A	2.93716e-05	0.93593	0.0158473	8.922e-08	0.93062	0.0134
rs4603535	ENSG00000259683	RP11-182J1.14	15	85173872	0.00735971	0.0005795	1.09	0.0251	C	T	2.80391e-05	0.935123	0.0160134	7.116e-08	0.92997	0.0135
rs3825877	ENSG00000259683	RP11-182J1.14	15	85174631	0.00735971	0.005363	1.064	0.0224	A	G	0.00891463	1.03787	0.0142113	0.0002183	1.0453	0.012
rs2292463	ENSG00000259683	RP11-182J1.14	15	85175750	0.00735971	0.005366	1.064	0.0224	G	A	0.00818054	0.963115	0.0142113	0.0001929	0.95638	0.012
rs6496284	ENSG00000259683	RP11-182J1.14	15	85178270	0.00735971	0.006138	1.063	0.0224	G	A	0.0101071	0.964107	0.0142113	0.000281	0.95734	0.012
rs2271431	ENSG00000259683	RP11-182J1.14	15	85189464	0.00735971	0.000734	1.088	0.0251	T	G	9.7148e-05	1.06371	0.0158473	3.671e-07	1.07058	0.0134
rs7169629	ENSG00000259683	RP11-182J1.14	15	85191274	0.00735971	0.1816	0.9703	0.0225	C	G	0.00223954	0.958049	0.0140216	0.0009924	0.96146	0.0119
rs4842978	ENSG00000259683	RP11-182J1.14	15	85197253	0.00735971	0.01063	1.059	0.0224	C	T	0.00878833	0.963449	0.0142113	0.0003372	0.95791	0.012
rs1107179	ENSG00000259683	RP11-182J1.14	15	85198362	0.00735971	0.01124	1.058	0.0224	T	G	0.00765672	1.03863	0.0142113	0.0003175	1.04415	0.012
rs1051168	ENSG00000259683	RP11-182J1.14	15	85200520	0.00735971	0.0003061	1.095	0.0252	G	T	3.65332e-05	0.935483	0.0161545	5.445e-08	0.92895	0.0136
rs2292462	ENSG00000259683	RP11-182J1.14	15	85200754	0.00974026	0.02001	1.054	0.0225	T	G	0.00749934	1.03866	0.014186	0.000453	1.043	0.012
rs2175567	ENSG00000259683	RP11-182J1.14	15	85200946	0.00735971	0.0005917	1.091	0.0253	G	C	2.22976e-05	0.933893	0.0161284	5.375e-08	0.92886	0.0136
rs6496318	ENSG00000259683	RP11-182J1.14	15	85215229	0.00735971	0.04171	0.9551	0.0226	C	T	0.000903179	1.04812	0.0141612	9.791e-05	1.04781	0.012
rs11638290	ENSG00000259683	RP11-182J1.14	15	85227636	0.00735971	0.001351	1.084	0.0253	C	T	2.43033e-05	0.93549	0.0157978	1.372e-07	0.93183	0.0134
rs34028043	ENSG00000259683	RP11-182J1.14	15	85231585	0.00735971	0.001235	1.085	0.0251	G	A	3.98665e-05	0.936969	0.0158473	1.92e-07	0.93258	0.0134
rs34784022	ENSG00000259683	RP11-182J1.14	15	85231906	0.00735971	0.001201	1.085	0.0251	T	C	3.77974e-05	1.06821	0.0160134	1.855e-07	1.07304	0.0135
rs35316992	ENSG00000259683	RP11-182J1.14	15	85248133	0.00735971	0.001178	1.085	0.0251	A	G	4.47314e-05	1.06682	0.0158473	2.122e-07	1.07197	0.0134
rs4643294	ENSG00000259683	RP11-182J1.14	15	85250253	0.00735971	0.001169	1.085	0.0251	C	T	4.13623e-05	0.937096	0.0158473	1.942e-07	0.93267	0.0134
rs8033459	ENSG00000259683	RP11-182J1.14	15	85253258	0.00783972	0.04871	0.9567	0.0225	C	T	0.00321064	1.04269	0.014186	0.0003801	1.04342	0.012
rs34900908	ENSG00000259683	RP11-182J1.14	15	85257599	0.00735971	0.001586	1.082	0.0251	G	A	3.84826e-05	0.936848	0.0158473	2.442e-07	0.93323	0.0134
rs35524990	ENSG00000259683	RP11-182J1.14	15	85258203	0.00735971	0.001606	1.082	0.025	T	C	4.01721e-05	1.06735	0.0158727	2.466e-07	1.07154	0.0134
rs10220733	ENSG00000259683	RP11-182J1.14	15	85280864	0.0223048	0.08066	0.9615	0.0225	G	A	0.00574951	1.03996	0.014186	0.001076	1.03998	0.012
rs17599989	ENSG00000259683	RP11-182J1.14	15	85285536	0.00735971	0.001762	1.081	0.0249	T	C	6.42293e-05	1.0656	0.0158985	4.066e-07	1.07004	0.0134
rs11637142	ENSG00000259683	RP11-182J1.14	15	85295927	0.00735971	0.001597	1.082	0.0249	A	G	4.68952e-05	1.06686	0.0158985	2.632e-07	1.07122	0.0134
rs12910012	ENSG00000259683	RP11-182J1.14	15	85298662	0.00735971	0.001589	1.082	0.0249	T	C	4.876e-05	1.0667	0.0158985	2.746e-07	1.07111	0.0134
rs2008262	ENSG00000259683	RP11-182J1.14	15	85305270	0.0351967	0.02319	0.9488	0.0232	C	T	0.175335	1.01963	0.0143433	0.01954	1.02901	0.0122
rs11633450	ENSG00000259683	RP11-182J1.14	15	85307287	0.00735971	0.005245	1.074	0.0256	C	T	4.58382e-05	0.937912	0.0157265	7.817e-07	0.93604	0.0134
rs11073702	ENSG00000259683	RP11-182J1.14	15	85310071	0.00735971	0.07698	0.9611	0.0225	G	A	0.00779109	1.03847	0.014186	0.001382	1.03904	0.012
rs3748376	ENSG00000259683	RP11-182J1.14	15	85328352	0.00735971	0.001418	1.083	0.025	C	T	8.38429e-05	0.939479	0.0158727	5.426e-07	0.93482	0.0134
rs1975277	ENSG00000259683	RP11-182J1.14	15	85329558	0.00735971	0.04056	0.9553	0.0223	C	T	0.0027096	1.0431	0.0140709	0.0002952	1.04415	0.0119
rs10438428	ENSG00000259683	RP11-182J1.14	15	85330745	0.0167394	0.03944	0.955	0.0223	C	T	0.00397031	1.04136	0.0140709	0.0004106	1.043	0.0119
rs12595786	ENSG00000259683	RP11-182J1.14	15	85336670	0.0186981	0.04844	0.9561	0.0227	T	C	0.0102414	0.964354	0.0141368	0.00122	0.96204	0.012
rs8037423	ENSG00000259683	RP11-182J1.14	15	85355494	0.00735971	0.05795	0.9579	0.0227	C	T	0.00325268	1.04248	0.0141368	0.00045	1.04289	0.012
rs2879828	ENSG00000259683	RP11-182J1.14	15	85361977	0.00735971	0.05382	0.957	0.0227	G	T	0.00560489	1.03994	0.0141368	0.0007175	1.04133	0.012
rs6496441	ENSG00000259683	RP11-182J1.14	15	85363348	0.00974026	0.05071	0.9567	0.0227	A	G	0.00593671	0.961853	0.0141368	0.0007436	0.96041	0.012
rs6496452	ENSG00000259683	RP11-182J1.14	15	85372645	0.0247496	0.06391	0.9589	0.0227	A	T	0.0142442	0.965944	0.0141368	0.002194	0.96397	0.012
rs182517	ENSG00000259683	RP11-182J1.14	15	85389631	0.00735971	0.01741	1.063	0.0256	G	A	8.26917e-05	0.938765	0.0160526	4.086e-06	0.93932	0.0136
rs186266	ENSG00000259683	RP11-182J1.14	15	85402795	0.00735971	0.1815	1.034	0.0248	A	G	0.000925644	1.05358	0.0157577	0.0004541	1.04791	0.0133
rs306198	ENSG00000259683	RP11-182J1.14	15	85405369	0.00735971	0.1731	1.034	0.0248	A	G	0.00108315	1.05284	0.0157577	0.0005121	1.04739	0.0133
rs187316	ENSG00000259683	RP11-182J1.14	15	85405995	0.00735971	0.3818	1.022	0.0251	T	C	0.00046958	1.05761	0.0160134	0.0006102	1.04718	0.0135
rs12900463	ENSG00000259683	RP11-182J1.14	15	85415386	0.00735971	0.05629	1.052	0.0266	T	C	0.000604836	1.05988	0.0169591	9.057e-05	1.0576	0.0143
rs12904777	ENSG00000259683	RP11-182J1.14	15	85415745	0.00783972	0.08717	1.043	0.0245	T	G	0.010395	1.04052	0.0155021	0.002025	1.04123	0.0131
rs4842994	ENSG00000259683	RP11-182J1.14	15	85415799	0.00735971	0.05402	1.053	0.0266	C	T	0.000483431	0.942534	0.0169591	6.711e-05	0.94459	0.0143
rs12917429	ENSG00000259683	RP11-182J1.14	15	85425097	0.0105348	0.1569	1.041	0.0284	G	T	0.00633546	0.953764	0.0173408	0.002209	0.95562	0.0148
rs12909280	ENSG00000259683	RP11-182J1.14	15	85429356	0.0249565	0.1085	1.046	0.0277	T	G	0.0240432	1.03915	0.0170178	0.005609	1.04102	0.0145
rs3743161	ENSG00000259683	RP11-182J1.14	15	85430838	0.0108192	0.1051	1.046	0.0277	G	T	0.0235399	0.962195	0.0170178	0.005457	0.9605	0.0145
rs3743162	ENSG00000259683	RP11-182J1.14	15	85430969	0.0223048	0.1127	1.045	0.0278	C	T	0.0181724	0.960652	0.0169948	0.004545	0.95964	0.0145
rs12442557	ENSG00000259683	RP11-182J1.14	15	85431144	0.0186981	0.1218	1.045	0.0283	G	A	0.0102993	0.957605	0.0168847	0.002763	0.95743	0.0145
rs11856043	ENSG00000259692	RP11-499F3.2	15	82274573	0.027088	0.4267	0.9755	0.0312	A	G	0.0124639	0.953357	0.0191162	0.01092	0.95935	0.0163
rs6603018	ENSG00000259726	CSPG4P11	15	84721019	0.0147929	0.4732	0.9761	0.0338	G	A	0.00781224	1.05867	0.021432	0.008739	1.04875	0.0181
rs906194	ENSG00000259726	CSPG4P11	15	84750638	0.0223048	0.5809	0.9817	0.0335	C	T	0.00816092	1.05762	0.0211765	0.01125	1.04634	0.0179
rs2010993	ENSG00000259726	CSPG4P11	15	84780973	0.0186981	0.6193	0.9835	0.0334	G	A	0.00450825	1.06157	0.0210363	0.007663	1.04865	0.0178
rs12901468	ENSG00000259726	CSPG4P11	15	84832932	0.00735971	0.1437	0.9612	0.0271	G	A	0.0116765	1.04467	0.01733	0.003639	1.04342	0.0146
rs150968	ENSG00000259726	CSPG4P11	15	85075866	0.0186246	0.2908	0.9717	0.0271	T	G	0.0188694	0.957407	0.0185369	0.01101	0.96194	0.0153
rs1849287	ENSG00000259726	CSPG4P11	15	85103071	0.00735971	0.3386	0.9744	0.027	C	G	0.00735839	0.954547	0.0173564	0.005474	0.96031	0.0146
rs2341203	ENSG00000259726	CSPG4P11	15	85105686	0.0201072	0.5283	0.9794	0.033	C	T	0.0101384	1.05495	0.0208061	0.01198	1.04519	0.0176
rs2879971	ENSG00000259726	CSPG4P11	15	85117468	0.0326727	0.5771	0.9818	0.033	C	T	0.0137618	1.05259	0.0208061	0.01746	1.04279	0.0176
rs2271433	ENSG00000259726	CSPG4P11	15	85149771	0.0388693	0.6043	0.9836	0.0318	T	G	0.0274545	0.956614	0.0201157	0.03263	0.96425	0.017
rs1057946	ENSG00000259726	CSPG4P11	15	85182786	0.0422874	0.7232	0.9894	0.0303	G	T	0.00314494	1.05722	0.018841	0.007087	1.04404	0.016
rs9630407	ENSG00000259775	RP11-45P15.4	14	103779090	0.0321351	0.1802	1.032	0.0238	C	A	0.000783296	0.952379	0.0145275	0.0003726	0.95686	0.0124
rs10498477	ENSG00000259868	RP11-1012E15.2	14	56180099	0.0494827	0.5436	1.018	0.0288	G	A	0.0403916	0.96366	0.0180592	0.03886	0.96889	0.0153
rs12922976	ENSG00000259954	IL21R-AS1	16	27471864	0.017934	0.02372	0.9303	0.0319	T	C	0.110333	0.969438	0.0194394	0.01101	0.95868	0.0166
rs12932325	ENSG00000259954	IL21R-AS1	16	27473860	0.0223048	0.01684	0.9289	0.0309	G	A	0.161198	1.02796	0.0196812	0.01378	1.04175	0.0166
rs12445873	ENSG00000259954	IL21R-AS1	16	27474214	0.0172662	0.0175	0.9293	0.0309	A	G	0.111728	0.969438	0.0195152	0.008832	0.95782	0.0165
rs12919017	ENSG00000259954	IL21R-AS1	16	27474910	0.0223048	0.01763	0.9294	0.0309	A	G	0.139836	0.971361	0.0196812	0.01186	0.95906	0.0166
rs12925626	ENSG00000259954	IL21R-AS1	16	27476548	0.00974026	0.01789	0.9295	0.0309	G	A	0.104402	1.0322	0.0195152	0.008195	1.04446	0.0165
rs12919042	ENSG00000259954	IL21R-AS1	16	27480128	0.0201072	0.01749	0.9292	0.0309	T	C	0.113754	0.969607	0.0195152	0.009058	0.95791	0.0165
rs232056	ENSG00000259954	IL21R-AS1	16	27486569	0.0114943	0.01297	0.9273	0.0304	A	G	0.134599	0.972001	0.0189804	0.009838	0.95925	0.0161
rs232057	ENSG00000259954	IL21R-AS1	16	27488194	0.0222368	0.01889	0.9299	0.031	C	T	0.118461	1.0309	0.0194901	0.01023	1.04331	0.0165
rs232062	ENSG00000259954	IL21R-AS1	16	27494675	0.0205026	0.0185	0.9297	0.031	C	T	0.112804	1.03139	0.0194901	0.009552	1.04373	0.0165
rs232066	ENSG00000259954	IL21R-AS1	16	27500033	0.0222368	0.01224	0.9267	0.0304	G	A	0.158613	1.02712	0.0189804	0.01178	1.04144	0.0161
rs232067	ENSG00000259954	IL21R-AS1	16	27501189	0.0205026	0.01805	0.9294	0.031	C	T	0.12271	1.03054	0.0194901	0.01046	1.04321	0.0165
rs232068	ENSG00000259954	IL21R-AS1	16	27502421	0.0147929	0.02112	0.931	0.031	A	C	0.109593	0.969297	0.0194901	0.009729	0.95829	0.0165
rs232071	ENSG00000259954	IL21R-AS1	16	27506825	0.0223048	0.01443	0.9247	0.032	G	A	0.185071	1.02629	0.0195775	0.01576	1.04102	0.0167
rs232072	ENSG00000259954	IL21R-AS1	16	27512760	0.0223048	0.0174	0.929	0.031	T	C	0.142631	0.971358	0.0198222	0.01185	0.95887	0.0167
rs232073	ENSG00000259954	IL21R-AS1	16	27513859	0.0108192	0.01723	0.929	0.0309	A	G	0.103674	0.968742	0.0195152	0.00816	0.95724	0.0165
rs232074	ENSG00000259954	IL21R-AS1	16	27515352	0.0201072	0.0121	0.9265	0.0304	C	T	0.136284	1.02893	0.0191448	0.00912	1.043	0.0162
rs232075	ENSG00000259954	IL21R-AS1	16	27515751	0.0147929	0.01696	0.9288	0.031	A	G	0.107651	0.96913	0.0194901	0.008418	0.95753	0.0165
rs232078	ENSG00000259954	IL21R-AS1	16	27521415	0.0201072	0.02317	0.93	0.032	T	C	0.0967985	0.968271	0.0194169	0.009665	0.95782	0.0166
rs232079	ENSG00000259954	IL21R-AS1	16	27523308	0.0108192	0.01587	0.928	0.031	A	G	0.0934652	0.967836	0.0194901	0.006862	0.95638	0.0165
rs232081	ENSG00000259954	IL21R-AS1	16	27529180	0.0186981	0.01657	0.9285	0.031	A	T	0.0941112	0.967898	0.0194901	0.007147	0.95657	0.0165
rs232085	ENSG00000259954	IL21R-AS1	16	27536582	0.0172662	0.01684	0.9286	0.031	G	A	0.0965574	1.03292	0.0194901	0.007413	1.04519	0.0165
rs10852319	ENSG00000259954	IL21R-AS1	16	27548106	0.0108192	0.01398	0.9276	0.0306	T	C	0.0874152	0.967617	0.0192599	0.005809	0.95609	0.0163
rs1134711	ENSG00000259954	IL21R-AS1	16	27550454	0.0142965	0.02067	0.9305	0.0311	G	A	0.0706285	1.03613	0.0196302	0.005843	1.04697	0.0166
rs4787967	ENSG00000259954	IL21R-AS1	16	27558559	0.0142965	0.01663	0.9292	0.0306	C	G	0.0930612	0.968171	0.0192599	0.006826	0.95695	0.0163
rs4787969	ENSG00000259954	IL21R-AS1	16	27561584	0.00974026	0.02299	0.9316	0.0311	A	G	0.0638449	0.964274	0.0196302	0.005517	0.95485	0.0166
rs8050273	ENSG00000259954	IL21R-AS1	16	27581089	0.0186246	0.02311	0.9317	0.0311	C	A	0.0688008	1.03637	0.0196302	0.006031	1.04676	0.0166
rs756950	ENSG00000259954	IL21R-AS1	16	27587080	0.0108192	0.02384	0.932	0.0312	G	A	0.0650976	1.03714	0.0197706	0.005548	1.04728	0.0167
rs4787430	ENSG00000259954	IL21R-AS1	16	27588223	0.0108192	0.02292	0.9315	0.0312	T	C	0.0740284	0.965583	0.0196052	0.006643	0.95581	0.0166
rs1005588	ENSG00000259954	IL21R-AS1	16	27590474	0.00974026	0.02266	0.9314	0.0312	C	T	0.0691725	1.03658	0.0197706	0.005712	1.04707	0.0167
rs7199329	ENSG00000259954	IL21R-AS1	16	27591340	0.0147929	0.01682	0.9294	0.0306	C	A	0.0895085	1.03324	0.0192599	0.006553	1.04519	0.0163
rs1468169	ENSG00000259954	IL21R-AS1	16	27592153	0.00974026	0.02454	0.9324	0.0311	T	C	0.0658513	0.964241	0.0197962	0.005662	0.95495	0.0167
rs4787973	ENSG00000259954	IL21R-AS1	16	27592789	0.00783972	0.02638	0.9307	0.0323	T	C	0.0463658	0.960012	0.0204862	0.004139	0.95151	0.0173
rs4787975	ENSG00000259954	IL21R-AS1	16	27592945	0.0414432	0.02202	0.9311	0.0312	A	C	0.0712673	0.964967	0.0197706	0.005832	0.95514	0.0167
rs8055845	ENSG00000259954	IL21R-AS1	16	27594425	0.0114943	0.02189	0.931	0.0312	C	T	0.0705182	1.0364	0.0197706	0.005706	1.04707	0.0167
rs1018885	ENSG00000259954	IL21R-AS1	16	27599139	0.0167394	0.02162	0.9308	0.0312	C	T	0.076125	1.03599	0.0199371	0.006213	1.04697	0.0168
rs8046403	ENSG00000259954	IL21R-AS1	16	27605099	0.0201072	0.03625	0.9384	0.0304	A	G	0.110826	0.970693	0.018655	0.01411	0.96175	0.0159
rs4787976	ENSG00000259954	IL21R-AS1	16	27605697	0.0201072	0.03956	0.9394	0.0304	T	C	0.0954318	0.969373	0.018655	0.01258	0.96108	0.0159
rs4787978	ENSG00000259954	IL21R-AS1	16	27618011	0.0201072	0.04725	0.94	0.0312	A	G	0.0731804	0.965483	0.0196052	0.01007	0.9582	0.0166
rs7192272	ENSG00000259954	IL21R-AS1	16	27620095	0.0108192	0.0467	0.9398	0.0312	G	A	0.0424108	1.04059	0.0196052	0.005537	1.04718	0.0166
rs718965	ENSG00000259954	IL21R-AS1	16	27633375	0.00783972	0.04742	0.9398	0.0313	A	C	0.0280677	0.95756	0.0197453	0.003538	0.95247	0.0167
rs233453	ENSG00000259954	IL21R-AS1	16	27642249	0.00921273	0.064	0.9438	0.0312	G	A	0.0304994	1.04408	0.0199371	0.004804	1.04854	0.0168
rs233457	ENSG00000259954	IL21R-AS1	16	27647830	0.00783972	0.06107	0.9434	0.0311	A	C	0.0180262	0.954634	0.0196302	0.002656	0.95142	0.0166
rs233461	ENSG00000259954	IL21R-AS1	16	27654047	0.00974026	0.06719	0.9445	0.0312	A	T	0.0309404	0.958236	0.0197706	0.004932	0.95428	0.0167
rs233464	ENSG00000259954	IL21R-AS1	16	27655848	0.00921273	0.06573	0.9442	0.0312	A	C	0.0287387	0.957682	0.0197706	0.004541	0.9538	0.0167
rs233465	ENSG00000259954	IL21R-AS1	16	27656489	0.00974026	0.06133	0.9434	0.0312	T	C	0.030587	0.958149	0.0197706	0.004604	0.9539	0.0167
rs233466	ENSG00000259954	IL21R-AS1	16	27656641	0.0223048	0.06009	0.9431	0.0312	C	G	0.0269766	0.95686	0.0199371	0.003939	0.95285	0.0168
rs233467	ENSG00000259954	IL21R-AS1	16	27661581	0.0368286	0.0383	0.9355	0.0322	A	G	0.0355642	0.959127	0.0198544	0.004108	0.95256	0.0169
rs233469	ENSG00000259954	IL21R-AS1	16	27664585	0.0201072	0.05862	0.9427	0.0312	C	A	0.0241815	1.04558	0.0197706	0.003467	1.04991	0.0167
rs233471	ENSG00000259954	IL21R-AS1	16	27667176	0.00867303	0.05726	0.9424	0.0312	C	T	0.0264592	1.04486	0.0197706	0.003802	1.04949	0.0167
rs12920717	ENSG00000259954	IL21R-AS1	16	27680989	0.00783972	0.05366	0.9417	0.0311	T	C	0.0255616	0.956404	0.0199634	0.003401	0.95209	0.0168
rs9923875	ENSG00000259954	IL21R-AS1	16	27685331	0.00783972	0.05235	0.9413	0.0312	G	A	0.0200874	1.04663	0.0196052	0.002776	1.05106	0.0166
rs9929666	ENSG00000259954	IL21R-AS1	16	27687385	0.00735971	0.05305	0.9416	0.0311	G	A	0.0168189	1.04805	0.0196302	0.002283	1.05201	0.0166
rs1017575	ENSG00000259954	IL21R-AS1	16	27690168	0.00735971	0.05402	0.9418	0.0311	A	G	0.0209481	0.955687	0.0196302	0.0029	0.95171	0.0166
rs12917951	ENSG00000259954	IL21R-AS1	16	27691641	0.00735971	0.05511	0.942	0.0311	A	G	0.0207101	0.955606	0.0196302	0.002866	0.95171	0.0166
rs12923861	ENSG00000259954	IL21R-AS1	16	27692835	0.00921273	0.05882	0.9428	0.0311	G	A	0.0261539	1.04462	0.0196302	0.003926	1.04917	0.0166
rs8048175	ENSG00000259954	IL21R-AS1	16	27693369	0.00921273	0.0586	0.9428	0.0311	T	C	0.0281562	0.957825	0.0196302	0.004169	0.95352	0.0166
rs12929558	ENSG00000259954	IL21R-AS1	16	27702131	0.0108192	0.04902	0.9408	0.031	T	C	0.0305512	0.958722	0.0194901	0.003911	0.95361	0.0165
rs12929432	ENSG00000259954	IL21R-AS1	16	27702770	0.00735971	0.04653	0.9404	0.0308	A	G	0.0256331	0.957682	0.019375	0.003212	0.95275	0.0164
rs12933703	ENSG00000259954	IL21R-AS1	16	27703250	0.0108192	0.04629	0.9404	0.0309	A	G	0.0322414	0.959071	0.0195152	0.003935	0.95371	0.0165
rs9932616	ENSG00000259954	IL21R-AS1	16	27704035	0.0108192	0.04659	0.9404	0.0309	A	G	0.0316407	0.958931	0.0195152	0.003888	0.95361	0.0165
rs12444933	ENSG00000259954	IL21R-AS1	16	27705146	0.00735971	0.05773	0.9426	0.0311	T	C	0.0192258	0.955083	0.0196302	0.002754	0.95151	0.0166
rs12447703	ENSG00000259954	IL21R-AS1	16	27705541	0.00735971	0.05703	0.9425	0.0311	A	G	0.0201256	0.955404	0.0196302	0.00288	0.95171	0.0166
rs9938748	ENSG00000259954	IL21R-AS1	16	27706321	0.00783972	0.05414	0.9419	0.0311	C	T	0.0207923	1.04643	0.0196302	0.002873	1.05075	0.0166
rs12925331	ENSG00000259954	IL21R-AS1	16	27710124	0.00735971	0.05255	0.9415	0.0311	T	C	0.0216921	0.955935	0.0196302	0.002932	0.9518	0.0166
rs964000	ENSG00000259954	IL21R-AS1	16	27712342	0.0186981	0.03829	0.9383	0.0308	C	T	0.0472041	1.0392	0.019375	0.005443	1.04666	0.0164
rs964001	ENSG00000259954	IL21R-AS1	16	27712409	0.00783972	0.05	0.9408	0.0311	T	C	0.0247871	0.956893	0.0196302	0.0032	0.95228	0.0166
rs9923148	ENSG00000259954	IL21R-AS1	16	27713103	0.0108192	0.04728	0.9402	0.0311	C	T	0.0251475	1.04493	0.0196302	0.00321	1.05022	0.0166
rs2008196	ENSG00000259954	IL21R-AS1	16	27714216	0.0186981	0.03588	0.9374	0.0308	A	G	0.0584209	0.963996	0.019375	0.006511	0.95638	0.0164
rs9922282	ENSG00000259954	IL21R-AS1	16	27717939	0.00735971	0.04761	0.9403	0.0311	G	A	0.0241	1.04527	0.0196302	0.003037	1.05043	0.0166
rs16976950	ENSG00000259954	IL21R-AS1	16	27720306	0.00921273	0.0509	0.9411	0.0311	G	A	0.0252526	1.0449	0.0196302	0.003266	1.04991	0.0166
rs12919365	ENSG00000259954	IL21R-AS1	16	27721841	0.0108192	0.05058	0.941	0.0311	T	C	0.0254301	0.957079	0.0196302	0.003363	0.95247	0.0166
rs12102774	ENSG00000259954	IL21R-AS1	16	27733356	0.00735971	0.05107	0.9411	0.0311	C	T	0.0225928	1.04578	0.0196302	0.002953	1.05054	0.0166
rs9929051	ENSG00000259954	IL21R-AS1	16	27736329	0.00735971	0.0504	0.9409	0.0311	T	G	0.0228883	0.956318	0.0196302	0.002988	0.9519	0.0166
rs12918071	ENSG00000259954	IL21R-AS1	16	27737244	0.00921273	0.05002	0.9408	0.0311	G	A	0.0229792	1.04565	0.0196302	0.002961	1.05054	0.0166
rs1871672	ENSG00000259954	IL21R-AS1	16	27740661	0.00735971	0.0503	0.9409	0.0311	G	A	0.0208224	1.04641	0.0196302	0.002699	1.05106	0.0166
rs9938187	ENSG00000259954	IL21R-AS1	16	27741556	0.0205026	0.025	0.9329	0.031	G	A	0.0373456	1.04177	0.0196555	0.003076	1.05033	0.0166
rs12922205	ENSG00000259954	IL21R-AS1	16	27743488	0.0351967	0.05063	0.941	0.0311	G	A	0.0231691	1.04558	0.0196302	0.003019	1.05043	0.0166
rs12447120	ENSG00000259954	IL21R-AS1	16	27752135	0.0390782	0.05096	0.9411	0.0311	C	T	0.0312011	1.04246	0.0193018	0.004352	1.04802	0.0164
rs12923139	ENSG00000259954	IL21R-AS1	16	27752807	0.0247496	0.04368	0.9392	0.0311	A	G	0.0233424	0.956459	0.0196302	0.002684	0.95151	0.0166
rs9927110	ENSG00000259954	IL21R-AS1	16	27753264	0.00735971	0.04156	0.9387	0.0311	T	C	0.0218957	0.956001	0.0196302	0.002457	0.95104	0.0166
rs12448379	ENSG00000259954	IL21R-AS1	16	27756866	0.00735971	0.04053	0.9384	0.0311	T	G	0.0150362	0.953772	0.0194654	0.001706	0.94942	0.0165
rs7191516	ENSG00000259954	IL21R-AS1	16	27757588	0.0247496	0.0492	0.9405	0.0312	C	T	0.0163833	1.04818	0.0196052	0.002075	1.05243	0.0166
rs6498034	ENSG00000259954	IL21R-AS1	16	27770813	0.0153846	0.04061	0.9382	0.0311	C	T	0.0418141	1.04007	0.0193018	0.005043	1.04718	0.0164
rs7205677	ENSG00000259954	IL21R-AS1	16	27775924	0.00735971	0.068	0.9468	0.03	C	A	0.00396137	1.05551	0.0187501	0.0006577	1.0557	0.0159
rs12919220	ENSG00000259954	IL21R-AS1	16	27784928	0.0142965	0.05806	0.9418	0.0317	G	A	0.025853	1.04552	0.0199755	0.00373	1.05012	0.0169
rs8053976	ENSG00000259954	IL21R-AS1	16	27786145	0.00921273	0.05935	0.942	0.0317	G	A	0.0212494	1.04669	0.0198109	0.003274	1.05085	0.0168
rs2287787	ENSG00000259954	IL21R-AS1	16	27786613	0.00974026	0.08003	0.9484	0.0303	T	G	0.00513082	0.948636	0.018841	0.0009318	0.94857	0.016
rs2239359	ENSG00000259989	CTD-2555A7.1	16	89849480	0.0186981	0.6777	1.01	0.0235	C	T	0.00951309	0.963261	0.0144352	0.01482	0.97054	0.0123
rs199436	ENSG00000260075	NSFP1	17	44789285	0.0381679	0.04483	1.055	0.0265	A	G	0.0780628	1.03038	0.0169852	0.009955	1.03749	0.0143
rs199438	ENSG00000260075	NSFP1	17	44791643	0.0321351	0.04338	1.055	0.0265	G	A	0.0726222	0.969968	0.0169852	0.009015	0.96348	0.0143
rs199452	ENSG00000260075	NSFP1	17	44801340	0.0294444	0.04106	1.056	0.0266	C	T	0.106643	0.973008	0.0169591	0.01348	0.96541	0.0143
rs199444	ENSG00000260075	NSFP1	17	44818276	0.0405138	0.05322	1.053	0.0266	T	C	0.0864311	1.0295	0.0169591	0.0126	1.03624	0.0143
rs199536	ENSG00000260075	NSFP1	17	44820425	0.0321351	0.05164	1.053	0.0266	C	T	0.0494855	0.96755	0.016793	0.007146	0.96242	0.0142
rs199529	ENSG00000260075	NSFP1	17	44837217	0.0153846	0.01367	1.07	0.0272	A	C	0.0400288	1.03725	0.0178099	0.002093	1.04697	0.0149
rs199520	ENSG00000260075	NSFP1	17	44853872	0.0414432	0.02773	1.064	0.0281	A	G	0.0528114	1.03269	0.0166119	0.005469	1.04071	0.0143
rs10102944	ENSG00000261693	RP13-467H17.1	8	143384314	0.0161054	0.04734	1.045	0.0223	A	G	0.00144153	1.04585	0.0140709	0.000192	1.04561	0.0119
rs3780926	ENSG00000262412	RP11-85G18.6	10	27436295	0.0351967	0.33	1.023	0.0233	C	A	0.0357248	0.969373	0.014812	0.02136	0.97171	0.0125
rs788219	ENSG00000262412	RP11-85G18.6	10	27473235	0.0491579	0.272	1.037	0.0329	G	A	0.0428063	0.957377	0.0215039	0.02114	0.95945	0.018
rs11015600	ENSG00000262412	RP11-85G18.6	10	27480165	0.0324851	0.2616	1.027	0.0235	T	C	0.0213812	1.03455	0.0147615	0.01079	1.03241	0.0125
rs10764690	ENSG00000262412	RP11-85G18.6	10	27508758	0.00735971	0.5154	0.9851	0.023	T	C	1.56975e-05	0.941061	0.0140663	5.797e-05	0.95285	0.012
rs17689471	ENSG00000262500	RP11-259G18.2	17	43892973	0.00783972	0.01872	1.067	0.0274	T	C	0.0526865	1.035	0.0177546	0.003656	1.04436	0.0149
rs17762769	ENSG00000262500	RP11-259G18.2	17	43893403	0.00735971	0.01915	1.066	0.0274	G	A	0.0519791	0.966086	0.0177546	0.003882	0.95772	0.0149
rs8072451	ENSG00000262500	RP11-259G18.2	17	43893716	0.00735971	0.0193	1.066	0.0274	C	T	0.0559298	0.96663	0.0177546	0.004208	0.9581	0.0149
rs4277389	ENSG00000262500	RP11-259G18.2	17	43895653	0.00783972	0.02056	1.065	0.0274	A	G	0.0458073	1.0361	0.0177546	0.003529	1.04456	0.0149
rs4566211	ENSG00000262500	RP11-259G18.2	17	43895696	0.00735971	0.0206	1.065	0.0274	G	A	0.0493562	0.965705	0.0177546	0.003854	0.95772	0.0149
rs17762954	ENSG00000262500	RP11-259G18.2	17	43899786	0.00735971	0.02067	1.065	0.0274	C	T	0.0503296	0.965848	0.0177546	0.003944	0.95782	0.0149
rs1396862	ENSG00000262500	RP11-259G18.2	17	43902997	0.00735971	0.02072	1.065	0.0274	G	A	0.0512193	0.965977	0.0177546	0.004008	0.95791	0.0149
rs17689824	ENSG00000262500	RP11-259G18.2	17	43904397	0.00735971	0.02076	1.065	0.0274	C	T	0.0475499	0.965433	0.0177546	0.003704	0.95753	0.0149
rs17763086	ENSG00000262500	RP11-259G18.2	17	43905481	0.00921273	0.02073	1.065	0.0274	T	G	0.0542087	1.03477	0.0177546	0.004277	1.04362	0.0149
rs17689882	ENSG00000262500	RP11-259G18.2	17	43906828	0.00735971	0.02093	1.066	0.0275	G	A	0.050558	0.965613	0.0178968	0.003728	0.95734	0.015
rs16940665	ENSG00000262500	RP11-259G18.2	17	43907896	0.00783972	0.02022	1.066	0.0274	T	C	0.0510294	1.03525	0.0177546	0.003735	1.04425	0.0149
rs17689918	ENSG00000262500	RP11-259G18.2	17	43910088	0.00735971	0.02022	1.066	0.0274	G	A	0.04649	0.965269	0.0177546	0.00341	0.95715	0.0149
rs1876829	ENSG00000262500	RP11-259G18.2	17	43911443	0.00735971	0.02009	1.066	0.0274	T	C	0.0421937	1.03673	0.0177546	0.003027	1.0453	0.0149
rs169201	ENSG00000262500	RP11-259G18.2	17	44790203	0.00921273	0.02342	1.066	0.028	A	G	0.0278956	1.0406	0.018099	0.002092	1.04802	0.0152
rs199439	ENSG00000262500	RP11-259G18.2	17	44793503	0.0108192	0.02254	1.066	0.028	A	G	0.0353338	1.03882	0.018099	0.002714	1.04676	0.0152
rs199451	ENSG00000262500	RP11-259G18.2	17	44801784	0.00735971	0.02427	1.065	0.028	G	A	0.0361774	0.962794	0.018099	0.002982	0.95571	0.0152
rs199448	ENSG00000262500	RP11-259G18.2	17	44809001	0.0108192	0.03149	1.062	0.028	A	G	0.0359982	1.03868	0.018099	0.003551	1.0455	0.0152
rs199443	ENSG00000262500	RP11-259G18.2	17	44819565	0.00735971	0.02873	1.063	0.0281	C	T	0.0278057	0.961021	0.0180722	0.002528	0.95504	0.0152
rs199535	ENSG00000262500	RP11-259G18.2	17	44822662	0.0108192	0.0266	1.065	0.0282	A	G	0.0310771	1.03968	0.0180458	0.002585	1.04697	0.0152
rs199534	ENSG00000262500	RP11-259G18.2	17	44824213	0.00974026	0.02776	1.064	0.028	T	G	0.0299265	1.04008	0.018099	0.002524	1.04707	0.0152
rs199533	ENSG00000262500	RP11-259G18.2	17	44828931	0.00735971	0.02752	1.064	0.028	G	A	0.0317321	0.961873	0.018099	0.002706	0.95533	0.0152
rs17631676	ENSG00000263503	RP11-707O23.5	17	43549526	0.0394605	0.04298	1.062	0.0295	A	G	0.170034	1.02744	0.0197299	0.02312	1.038	0.0164
rs17689471	ENSG00000263503	RP11-707O23.5	17	43892973	0.00783972	0.01872	1.067	0.0274	T	C	0.0526865	1.035	0.0177546	0.003656	1.04436	0.0149
rs17762769	ENSG00000263503	RP11-707O23.5	17	43893403	0.00735971	0.01915	1.066	0.0274	G	A	0.0519791	0.966086	0.0177546	0.003882	0.95772	0.0149
rs8072451	ENSG00000263503	RP11-707O23.5	17	43893716	0.00735971	0.0193	1.066	0.0274	C	T	0.0559298	0.96663	0.0177546	0.004208	0.9581	0.0149
rs4277389	ENSG00000263503	RP11-707O23.5	17	43895653	0.00783972	0.02056	1.065	0.0274	A	G	0.0458073	1.0361	0.0177546	0.003529	1.04456	0.0149
rs4566211	ENSG00000263503	RP11-707O23.5	17	43895696	0.00735971	0.0206	1.065	0.0274	G	A	0.0493562	0.965705	0.0177546	0.003854	0.95772	0.0149
rs17762954	ENSG00000263503	RP11-707O23.5	17	43899786	0.00735971	0.02067	1.065	0.0274	C	T	0.0503296	0.965848	0.0177546	0.003944	0.95782	0.0149
rs1396862	ENSG00000263503	RP11-707O23.5	17	43902997	0.00735971	0.02072	1.065	0.0274	G	A	0.0512193	0.965977	0.0177546	0.004008	0.95791	0.0149
rs17689824	ENSG00000263503	RP11-707O23.5	17	43904397	0.00735971	0.02076	1.065	0.0274	C	T	0.0475499	0.965433	0.0177546	0.003704	0.95753	0.0149
rs17763086	ENSG00000263503	RP11-707O23.5	17	43905481	0.00921273	0.02073	1.065	0.0274	T	G	0.0542087	1.03477	0.0177546	0.004277	1.04362	0.0149
rs17689882	ENSG00000263503	RP11-707O23.5	17	43906828	0.00735971	0.02093	1.066	0.0275	G	A	0.050558	0.965613	0.0178968	0.003728	0.95734	0.015
rs16940665	ENSG00000263503	RP11-707O23.5	17	43907896	0.00783972	0.02022	1.066	0.0274	T	C	0.0510294	1.03525	0.0177546	0.003735	1.04425	0.0149
rs17689918	ENSG00000263503	RP11-707O23.5	17	43910088	0.00735971	0.02022	1.066	0.0274	G	A	0.04649	0.965269	0.0177546	0.00341	0.95715	0.0149
rs1876829	ENSG00000263503	RP11-707O23.5	17	43911443	0.00735971	0.02009	1.066	0.0274	T	C	0.0421937	1.03673	0.0177546	0.003027	1.0453	0.0149
rs17631676	ENSG00000263715	RP11-105N13.4	17	43549526	0.0394605	0.04298	1.062	0.0295	A	G	0.170034	1.02744	0.0197299	0.02312	1.038	0.0164
rs17689471	ENSG00000263715	RP11-105N13.4	17	43892973	0.00783972	0.01872	1.067	0.0274	T	C	0.0526865	1.035	0.0177546	0.003656	1.04436	0.0149
rs17762769	ENSG00000263715	RP11-105N13.4	17	43893403	0.00735971	0.01915	1.066	0.0274	G	A	0.0519791	0.966086	0.0177546	0.003882	0.95772	0.0149
rs8072451	ENSG00000263715	RP11-105N13.4	17	43893716	0.00735971	0.0193	1.066	0.0274	C	T	0.0559298	0.96663	0.0177546	0.004208	0.9581	0.0149
rs4277389	ENSG00000263715	RP11-105N13.4	17	43895653	0.00783972	0.02056	1.065	0.0274	A	G	0.0458073	1.0361	0.0177546	0.003529	1.04456	0.0149
rs4566211	ENSG00000263715	RP11-105N13.4	17	43895696	0.00735971	0.0206	1.065	0.0274	G	A	0.0493562	0.965705	0.0177546	0.003854	0.95772	0.0149
rs17762954	ENSG00000263715	RP11-105N13.4	17	43899786	0.00735971	0.02067	1.065	0.0274	C	T	0.0503296	0.965848	0.0177546	0.003944	0.95782	0.0149
rs1396862	ENSG00000263715	RP11-105N13.4	17	43902997	0.00735971	0.02072	1.065	0.0274	G	A	0.0512193	0.965977	0.0177546	0.004008	0.95791	0.0149
rs17689824	ENSG00000263715	RP11-105N13.4	17	43904397	0.00735971	0.02076	1.065	0.0274	C	T	0.0475499	0.965433	0.0177546	0.003704	0.95753	0.0149
rs17763086	ENSG00000263715	RP11-105N13.4	17	43905481	0.00921273	0.02073	1.065	0.0274	T	G	0.0542087	1.03477	0.0177546	0.004277	1.04362	0.0149
rs17689882	ENSG00000263715	RP11-105N13.4	17	43906828	0.00735971	0.02093	1.066	0.0275	G	A	0.050558	0.965613	0.0178968	0.003728	0.95734	0.015
rs16940665	ENSG00000263715	RP11-105N13.4	17	43907896	0.00783972	0.02022	1.066	0.0274	T	C	0.0510294	1.03525	0.0177546	0.003735	1.04425	0.0149
rs17689918	ENSG00000263715	RP11-105N13.4	17	43910088	0.00735971	0.02022	1.066	0.0274	G	A	0.04649	0.965269	0.0177546	0.00341	0.95715	0.0149
rs1876829	ENSG00000263715	RP11-105N13.4	17	43911443	0.00735971	0.02009	1.066	0.0274	T	C	0.0421937	1.03673	0.0177546	0.003027	1.0453	0.0149
rs169201	ENSG00000263715	RP11-105N13.4	17	44790203	0.00921273	0.02342	1.066	0.028	A	G	0.0278956	1.0406	0.018099	0.002092	1.04802	0.0152
rs199439	ENSG00000263715	RP11-105N13.4	17	44793503	0.0108192	0.02254	1.066	0.028	A	G	0.0353338	1.03882	0.018099	0.002714	1.04676	0.0152
rs199457	ENSG00000263715	RP11-105N13.4	17	44795469	0.0108192	0.02231	1.066	0.028	C	T	0.0353422	0.962628	0.018099	0.002719	0.95533	0.0152
rs199456	ENSG00000263715	RP11-105N13.4	17	44797919	0.0108192	0.0217	1.066	0.028	C	T	0.0359904	0.962757	0.018099	0.002763	0.95542	0.0152
rs199451	ENSG00000263715	RP11-105N13.4	17	44801784	0.00735971	0.02427	1.065	0.028	G	A	0.0361774	0.962794	0.018099	0.002982	0.95571	0.0152
rs199448	ENSG00000263715	RP11-105N13.4	17	44809001	0.0108192	0.03149	1.062	0.028	A	G	0.0359982	1.03868	0.018099	0.003551	1.0455	0.0152
rs199443	ENSG00000263715	RP11-105N13.4	17	44819565	0.00735971	0.02873	1.063	0.0281	C	T	0.0278057	0.961021	0.0180722	0.002528	0.95504	0.0152
rs199535	ENSG00000263715	RP11-105N13.4	17	44822662	0.0108192	0.0266	1.065	0.0282	A	G	0.0310771	1.03968	0.0180458	0.002585	1.04697	0.0152
rs199534	ENSG00000263715	RP11-105N13.4	17	44824213	0.00974026	0.02776	1.064	0.028	T	G	0.0299265	1.04008	0.018099	0.002524	1.04707	0.0152
rs9896243	ENSG00000263715	RP11-105N13.4	17	44826056	0.0142965	0.02869	1.066	0.0292	C	G	0.0235698	1.04113	0.0178021	0.002147	1.04781	0.0152
rs199533	ENSG00000263715	RP11-105N13.4	17	44828931	0.00735971	0.02752	1.064	0.028	G	A	0.0317321	0.961873	0.018099	0.002706	0.95533	0.0152
rs415430	ENSG00000263715	RP11-105N13.4	17	44859144	0.0114943	0.01573	1.078	0.031	T	C	0.0175311	1.04267	0.0175919	0.001086	1.05117	0.0153
rs6505178	ENSG00000265118	CTD-2370N5.3	17	28664055	0.00735971	0.4263	1.019	0.0243	C	G	6.41652e-05	1.06273	0.015222	0.0001457	1.05022	0.0129
rs6505179	ENSG00000265118	CTD-2370N5.3	17	28668860	0.0346639	0.4498	1.018	0.0242	C	T	5.73701e-05	0.941122	0.0150825	0.000148	0.95247	0.0128
rs1624825	ENSG00000265185	SNORD3B-1	17	18923818	0.00783972	0.3389	1.031	0.0324	A	G	0.00240112	1.05504	0.0176508	0.00191	1.04949	0.0155
rs959071	ENSG00000265185	SNORD3B-1	17	19142226	0.00735971	0.1588	1.054	0.0373	C	T	1.02219e-05	0.913907	0.0204029	5.284e-06	0.92182	0.0179
rs4073003	ENSG00000265185	SNORD3B-1	17	19148305	0.00735971	0.1594	1.054	0.0373	A	G	7.57955e-06	1.09492	0.0202552	4.304e-06	1.08546	0.0178
rs4924967	ENSG00000265185	SNORD3B-1	17	19172196	0.00735971	0.07745	1.056	0.0308	T	G	6.74222e-06	1.0841	0.0179369	1.865e-06	1.07691	0.0155
rs12939947	ENSG00000265185	SNORD3B-1	17	19204531	0.00735971	0.06582	1.057	0.0303	A	T	1.16404e-05	1.0823	0.0180389	2.384e-06	1.07562	0.0155
rs4924980	ENSG00000265185	SNORD3B-1	17	19204863	0.00735971	0.06596	1.057	0.0302	C	T	1.17239e-05	0.9239	0.0180602	2.434e-06	0.92969	0.0155
rs11652784	ENSG00000265185	SNORD3B-1	17	19217261	0.00735971	0.06787	1.057	0.0301	T	C	9.96965e-06	1.08316	0.0180817	2.08e-06	1.07616	0.0155
rs1472932	ENSG00000265185	SNORD3B-1	17	19220666	0.00735971	0.07011	1.056	0.0302	A	G	9.38256e-06	1.08331	0.0180602	2.128e-06	1.07605	0.0155
rs1043809	ENSG00000265185	SNORD3B-1	17	19239432	0.00735971	0.07159	1.056	0.0301	T	C	1.08778e-05	1.08279	0.0180817	2.386e-06	1.07562	0.0155
rs4924987	ENSG00000265185	SNORD3B-1	17	19247075	0.00735971	0.06621	1.057	0.03	A	G	9.37235e-06	1.08353	0.0181035	1.951e-06	1.07638	0.0155
rs2233072	ENSG00000265185	SNORD3B-1	17	19281828	0.00735971	0.07138	1.054	0.029	G	T	2.89199e-05	0.93117	0.0170532	5.896e-06	0.93566	0.0147
rs7501702	ENSG00000265185	SNORD3B-1	17	19293727	0.00735971	0.06598	1.055	0.0289	A	G	6.08457e-05	1.07085	0.0170737	1.084e-05	1.06673	0.0147
rs7502682	ENSG00000265185	SNORD3B-1	17	19295450	0.00735971	0.0559	1.057	0.029	T	G	4.73251e-05	1.07184	0.0170532	7.616e-06	1.06801	0.0147
rs216462	ENSG00000266490	CTD-2349P21.9	17	28895897	0.0223048	0.08851	1.06	0.034	C	T	0.0665292	0.961236	0.021547	0.01344	0.95609	0.0182
rs216442	ENSG00000266490	CTD-2349P21.9	17	28931197	0.0312843	0.0514	1.073	0.0359	T	G	0.156399	1.03201	0.0222301	0.02489	1.04321	0.0189
rs216443	ENSG00000266490	CTD-2349P21.9	17	28931871	0.047818	0.06358	1.068	0.0355	T	C	0.149637	1.03269	0.0223273	0.02683	1.04258	0.0189
rs423151	ENSG00000266490	CTD-2349P21.9	17	28952286	0.0486239	0.02757	1.078	0.0342	A	G	0.154623	1.03107	0.0214967	0.01766	1.04415	0.0182
rs11650821	ENSG00000266490	CTD-2349P21.9	17	28968150	0.0172662	0.05399	1.07	0.0354	T	C	0.086189	1.03939	0.0225183	0.01331	1.04812	0.019
rs11652520	ENSG00000266490	CTD-2349P21.9	17	28979007	0.0224242	0.05246	1.071	0.0354	C	T	0.125976	0.964625	0.0235369	0.01923	0.95504	0.0196
rs8082537	ENSG00000266490	CTD-2349P21.9	17	29015932	0.00783972	0.03361	1.076	0.0344	T	C	0.0505845	1.04417	0.0221108	0.005091	1.05338	0.0186
rs1808256	ENSG00000266490	CTD-2349P21.9	17	29039940	0.00735971	0.2199	0.9695	0.0253	C	T	3.98386e-05	1.06563	0.0154729	3.485e-05	1.05622	0.0132
rs11652631	ENSG00000266490	CTD-2349P21.9	17	29060766	0.00735971	0.0361	1.077	0.0353	A	G	0.026568	1.05127	0.0225442	0.002687	1.05866	0.019
rs9893922	ENSG00000266490	CTD-2349P21.9	17	29068425	0.00735971	0.03588	1.077	0.0353	T	C	0.0266759	1.05046	0.0222122	0.002767	1.05792	0.0188
rs7503542	ENSG00000266490	CTD-2349P21.9	17	29073830	0.00735971	0.03446	1.077	0.0352	A	C	0.022599	1.05201	0.0222373	0.002295	1.05908	0.0188
rs11657662	ENSG00000266490	CTD-2349P21.9	17	29076347	0.00783972	0.03423	1.077	0.0352	C	T	0.0283819	0.952426	0.0222373	0.002893	0.94554	0.0188
rs7223803	ENSG00000266490	CTD-2349P21.9	17	29077193	0.00735971	0.03379	1.078	0.0352	A	G	0.0291498	1.04971	0.0222373	0.002841	1.0577	0.0188
rs9898084	ENSG00000266490	CTD-2349P21.9	17	29082334	0.00783972	0.03305	1.078	0.0352	G	C	0.0315528	0.953314	0.0222373	0.003077	0.94592	0.0188
rs12103440	ENSG00000266490	CTD-2349P21.9	17	29086657	0.00735971	0.03177	1.079	0.0352	A	G	0.0280682	1.05005	0.0222373	0.002571	1.05823	0.0188
rs11658027	ENSG00000266490	CTD-2349P21.9	17	29094882	0.00783972	0.0315	1.079	0.0352	G	A	0.0318707	0.953399	0.0222373	0.002967	0.94573	0.0188
rs11656419	ENSG00000266490	CTD-2349P21.9	17	29096821	0.00735971	0.0305	1.079	0.0352	A	G	0.0294136	1.04962	0.0222373	0.002761	1.05792	0.0188
rs9895785	ENSG00000266490	CTD-2349P21.9	17	29107708	0.00735971	0.03035	1.079	0.0352	T	C	0.0292312	1.0493	0.0220723	0.002761	1.0576	0.0187
rs1061342	ENSG00000266490	CTD-2349P21.9	17	29114463	0.00783972	0.03111	1.079	0.0352	G	A	0.0296938	0.953145	0.0220723	0.002836	0.94563	0.0187
rs9911784	ENSG00000266490	CTD-2349P21.9	17	29124580	0.00735971	0.03129	1.079	0.0352	A	C	0.0292312	1.0493	0.0220723	0.002786	1.0576	0.0187
rs9911997	ENSG00000266490	CTD-2349P21.9	17	29124648	0.00735971	0.03086	1.079	0.0352	A	G	0.0292312	1.0493	0.0220723	0.002778	1.0576	0.0187
rs8075341	ENSG00000266490	CTD-2349P21.9	17	29136565	0.00735971	0.03019	1.079	0.0352	A	G	0.0292312	1.0493	0.0220723	0.002756	1.0576	0.0187
rs7208441	ENSG00000266490	CTD-2349P21.9	17	29143863	0.00735971	0.02946	1.08	0.0352	C	T	0.0295298	0.953099	0.0220723	0.00272	0.94535	0.0187
rs7214570	ENSG00000266490	CTD-2349P21.9	17	29147164	0.00735971	0.02981	1.08	0.0353	T	C	0.0268771	1.05001	0.0220478	0.002462	1.05834	0.0187
rs9912440	ENSG00000266490	CTD-2349P21.9	17	29148772	0.00735971	0.03534	1.077	0.0352	T	C	0.0307244	1.04922	0.0222373	0.003121	1.05707	0.0188
rs8078182	ENSG00000266490	CTD-2349P21.9	17	29149664	0.0223048	0.01927	1.084	0.0343	C	T	0.0470491	0.957942	0.0216368	0.00341	0.94772	0.0183
rs9915139	ENSG00000266490	CTD-2349P21.9	17	29158515	0.0142965	0.04271	1.073	0.035	A	G	0.0141805	1.05491	0.0217932	0.001694	1.05993	0.0185
rs999798	ENSG00000266490	CTD-2349P21.9	17	29158840	0.0108192	0.02483	1.08	0.0342	A	G	0.0221085	1.05003	0.0213325	0.001728	1.05834	0.0181
rs999797	ENSG00000266490	CTD-2349P21.9	17	29159329	0.00735971	0.01835	1.089	0.0363	G	A	0.0243831	0.949997	0.0227878	0.001554	0.94092	0.0193
rs11651802	ENSG00000266490	CTD-2349P21.9	17	29159660	0.00735971	0.0425	1.076	0.0362	T	C	0.0147302	1.05679	0.022648	0.001733	1.06216	0.0192
rs3816780	ENSG00000266490	CTD-2349P21.9	17	29161358	0.00735971	0.04142	1.077	0.0362	C	T	0.011096	0.944105	0.022648	0.00121	0.93969	0.0192
rs11655623	ENSG00000266490	CTD-2349P21.9	17	29162173	0.00735971	0.04212	1.076	0.0362	T	C	0.0126359	1.05811	0.022648	0.001434	1.06311	0.0192
rs3764421	ENSG00000266490	CTD-2349P21.9	17	29167653	0.00735971	0.04237	1.076	0.0362	A	C	0.0152571	1.05649	0.022648	0.0018	1.06194	0.0192
rs11651858	ENSG00000266490	CTD-2349P21.9	17	29170718	0.00735971	0.0416	1.076	0.0362	A	G	0.0152571	1.05649	0.022648	0.001796	1.06194	0.0192
rs36056619	ENSG00000266490	CTD-2349P21.9	17	29172284	0.00735971	0.04144	1.077	0.0362	T	C	0.0159454	1.0561	0.022648	0.001795	1.06194	0.0192
rs9909497	ENSG00000266490	CTD-2349P21.9	17	29173228	0.00735971	0.04129	1.077	0.0362	C	A	0.0167532	0.947265	0.022648	0.001876	0.94195	0.0192
rs9896095	ENSG00000266490	CTD-2349P21.9	17	29187497	0.00735971	0.04108	1.077	0.0362	A	G	0.016773	1.05566	0.022648	0.001844	1.06162	0.0192
rs12103588	ENSG00000266490	CTD-2349P21.9	17	29197460	0.00735971	0.03842	1.078	0.0362	C	T	0.0150634	0.946434	0.022648	0.001591	0.94111	0.0192
rs9899349	ENSG00000266490	CTD-2349P21.9	17	29200122	0.00735971	0.03817	1.078	0.0362	C	T	0.0160973	0.946952	0.022648	0.001723	0.94148	0.0192
rs11657270	ENSG00000266490	CTD-2349P21.9	17	29214387	0.00735971	0.03749	1.078	0.0362	T	C	0.0135821	1.05749	0.022648	0.001458	1.06322	0.0192
rs11080138	ENSG00000266490	CTD-2349P21.9	17	29224542	0.00735971	0.03754	1.078	0.0362	A	G	0.0147893	1.05676	0.022648	0.001572	1.06269	0.0192
rs2433	ENSG00000266490	CTD-2349P21.9	17	29226228	0.00735971	0.03752	1.078	0.0362	T	C	0.0143	1.05705	0.022648	0.00152	1.0629	0.0192
rs11658435	ENSG00000266490	CTD-2349P21.9	17	29228561	0.00735971	0.03631	1.079	0.0362	A	G	0.0154577	1.05637	0.022648	0.001593	1.06269	0.0192
rs11650305	ENSG00000266490	CTD-2349P21.9	17	29229361	0.00735971	0.03604	1.079	0.0362	A	C	0.0142023	1.05711	0.022648	0.001423	1.06322	0.0192
rs9914271	ENSG00000266490	CTD-2349P21.9	17	29232625	0.00783972	0.03583	1.079	0.0362	G	A	0.0149428	0.946372	0.022648	0.001505	0.94082	0.0192
rs2269916	ENSG00000266490	CTD-2349P21.9	17	29233763	0.00735971	0.0356	1.079	0.0362	A	G	0.0169632	1.05598	0.0228127	0.00163	1.06247	0.0193
rs9889755	ENSG00000266490	CTD-2349P21.9	17	29234505	0.00735971	0.03524	1.079	0.0362	C	T	0.00305947	0.935124	0.022648	0.0002847	0.93277	0.0192
rs9913782	ENSG00000266490	CTD-2349P21.9	17	29237384	0.00735971	0.03254	1.08	0.0362	A	G	0.0174201	1.05574	0.0228127	0.001624	1.06258	0.0193
rs9911989	ENSG00000266490	CTD-2349P21.9	17	29237702	0.00735971	0.0319	1.081	0.0362	G	T	0.0162041	0.946629	0.0228127	0.001418	0.94045	0.0193
rs9895684	ENSG00000266490	CTD-2349P21.9	17	29242600	0.00735971	0.03232	1.081	0.0363	G	A	0.0168069	0.946974	0.0227878	0.001512	0.94073	0.0193
rs734357	ENSG00000267313	KC6	18	39193241	0.0279174	0.4401	1.028	0.0356	A	G	0.00444886	1.0665	0.0226333	0.004734	1.05527	0.0191
rs1433930	ENSG00000267313	KC6	18	39232955	0.027088	0.2124	1.042	0.0333	G	A	0.0076119	0.945341	0.0210614	0.00356	0.94942	0.0178
rs1009136	ENSG00000267581	CTC-559E9.4	19	19440428	0.00735971	0.003604	0.9342	0.0234	G	A	0.00046453	1.05374	0.0149528	6.167e-06	1.05855	0.0126
rs2965193	ENSG00000267581	CTC-559E9.4	19	19454828	0.00735971	0.003256	0.9336	0.0234	A	G	0.000387952	0.948888	0.0147865	5.087e-06	0.9445	0.0125
rs2285627	ENSG00000267581	CTC-559E9.4	19	19467937	0.00735971	0.004941	0.9352	0.0238	C	T	0.000346515	1.0552	0.0150166	5.921e-06	1.05919	0.0127
rs12982134	ENSG00000268117	VN1R84P	19	21911116	0.0294444	0.008372	1.13	0.0463	G	A	0.136979	0.959803	0.0275884	0.008654	0.9396	0.0237
rs8111464	ENSG00000268117	VN1R84P	19	21917939	0.0186981	0.05816	1.066	0.0335	A	G	0.0435123	1.03934	0.0191113	0.007133	1.04582	0.0166
rs4613201	ENSG00000268117	VN1R84P	19	21927706	0.0223048	0.05626	1.067	0.0337	T	C	0.047978	1.03844	0.0190746	0.007702	1.0453	0.0166
rs10423041	ENSG00000268117	VN1R84P	19	21933943	0.0321351	0.04569	1.07	0.0337	T	C	0.0527419	1.03764	0.0190746	0.007581	1.0454	0.0166
rs4809175	ENSG00000268117	VN1R84P	19	21938744	0.0223048	0.04414	1.07	0.0337	A	G	0.05543	1.03752	0.0192268	0.007721	1.0454	0.0167
rs7249636	ENSG00000268119	CTD-2561J22.5	19	21556754	0.00735971	0.01681	1.062	0.0251	A	G	0.0583336	1.03046	0.0158473	0.004097	1.03935	0.0134
rs2650845	ENSG00000268119	CTD-2561J22.5	19	21587408	0.0172662	0.007353	1.07	0.0252	T	A	0.265902	0.98237	0.0159877	0.01704	0.96841	0.0135
rs2937161	ENSG00000268119	CTD-2561J22.5	19	21613836	0.0223048	0.007384	1.07	0.0252	C	T	0.309784	0.983893	0.0159877	0.02149	0.96948	0.0135
rs734379	ENSG00000268543	CTD-2619J13.16	19	58899182	0.0264064	0.2383	0.9736	0.0228	A	G	0.000452948	0.951164	0.0142763	0.0003143	0.95743	0.0121
rs7252333	ENSG00000268543	CTD-2619J13.16	19	58900747	0.00974026	0.2311	0.973	0.0229	T	C	0.00041643	0.950943	0.014252	0.0002865	0.95705	0.0121
rs504280	ENSG00000269237	CTD-2561J22.3	19	21477379	0.00735971	0.03937	1.055	0.026	C	T	0.00581664	0.955651	0.0164478	0.0005736	0.95342	0.0139
rs509540	ENSG00000269237	CTD-2561J22.3	19	21487372	0.00735971	0.02917	1.058	0.0259	C	T	0.0110033	0.959384	0.0163076	0.0009367	0.95533	0.0138
rs566230	ENSG00000269237	CTD-2561J22.3	19	21488964	0.00735971	0.02822	1.059	0.0259	C	A	0.0120199	0.95987	0.0163076	0.0009728	0.95542	0.0138
rs644795	ENSG00000269237	CTD-2561J22.3	19	21524402	0.00735971	0.02992	1.058	0.0261	G	C	0.0282436	0.964612	0.0164227	0.002744	0.95906	0.0139
rs2903766	ENSG00000269237	CTD-2561J22.3	19	21527520	0.00735971	0.01333	1.064	0.0252	T	C	0.0922327	1.02728	0.0159877	0.006057	1.03769	0.0135
rs7258086	ENSG00000269237	CTD-2561J22.3	19	21535707	0.00735971	0.01372	1.064	0.0252	T	G	0.0786479	1.02822	0.0158223	0.005316	1.03821	0.0134
rs7249636	ENSG00000269237	CTD-2561J22.3	19	21556754	0.00735971	0.01681	1.062	0.0251	A	G	0.0583336	1.03046	0.0158473	0.004097	1.03935	0.0134
rs12981869	ENSG00000269237	CTD-2561J22.3	19	21587150	0.00783972	0.01357	1.066	0.026	T	G	0.142321	1.02443	0.0164478	0.01086	1.03614	0.0139
rs2650845	ENSG00000269237	CTD-2561J22.3	19	21587408	0.0172662	0.007353	1.07	0.0252	T	A	0.265902	0.98237	0.0159877	0.01704	0.96841	0.0135
rs12975981	ENSG00000269237	CTD-2561J22.3	19	21591358	0.00974026	0.0135	1.066	0.026	G	A	0.157606	0.976795	0.0166143	0.01174	0.96541	0.014
rs2937161	ENSG00000269237	CTD-2561J22.3	19	21613836	0.0223048	0.007384	1.07	0.0252	C	T	0.309784	0.983893	0.0159877	0.02149	0.96948	0.0135
rs12151222	ENSG00000269237	CTD-2561J22.3	19	21619038	0.00735971	0.007315	1.073	0.0262	G	A	0.103299	0.973379	0.0165629	0.004853	0.96137	0.014
rs8103151	ENSG00000269237	CTD-2561J22.3	19	21633918	0.00735971	0.005563	1.075	0.0261	T	G	0.125655	1.02573	0.0165884	0.005437	1.03967	0.014
rs7257584	ENSG00000269237	CTD-2561J22.3	19	21644796	0.00735971	0.001337	1.093	0.0278	G	A	0.10345	0.971932	0.0174836	0.002073	0.95542	0.0148
rs2650808	ENSG00000269237	CTD-2561J22.3	19	21661037	0.0167394	0.001983	1.09	0.028	G	C	0.399684	0.985151	0.0177641	0.01851	0.96522	0.015
rs2650781	ENSG00000269237	CTD-2561J22.3	19	21665637	0.017934	0.001848	1.091	0.0279	T	C	0.405515	1.01491	0.0177898	0.01754	1.03634	0.015
rs2133820	ENSG00000269237	CTD-2561J22.3	19	21673882	0.0108192	0.003224	1.085	0.0279	A	G	0.333925	1.01734	0.0177898	0.01688	1.03645	0.015
rs2246914	ENSG00000269237	CTD-2561J22.3	19	21674962	0.0108192	0.003189	1.086	0.0279	C	T	0.336598	0.983051	0.0177898	0.01649	0.96464	0.015
rs2681390	ENSG00000269237	CTD-2561J22.3	19	21695171	0.00974026	0.003058	1.086	0.0278	G	A	0.31551	0.982277	0.017816	0.01452	0.96397	0.015
rs1520071	ENSG00000269237	CTD-2561J22.3	19	21702040	0.0201072	0.002971	1.086	0.0278	T	G	0.367658	1.01618	0.017816	0.0182	1.03603	0.015
rs2650757	ENSG00000269237	CTD-2561J22.3	19	21703545	0.0201072	0.002942	1.086	0.0278	A	G	0.401934	1.01504	0.017816	0.02071	1.03521	0.015
rs2681366	ENSG00000269237	CTD-2561J22.3	19	21704103	0.0108192	0.002897	1.086	0.0278	G	A	0.359297	0.983801	0.017816	0.01724	0.96503	0.015
rs11085455	ENSG00000269237	CTD-2561J22.3	19	21705045	0.0147929	0.002842	1.087	0.0278	C	T	0.306417	0.981943	0.017816	0.01328	0.96348	0.015
rs1607664	ENSG00000269237	CTD-2561J22.3	19	21705980	0.0108192	0.002796	1.087	0.0278	T	C	0.379048	1.0158	0.017816	0.01796	1.03603	0.015
rs2681384	ENSG00000269237	CTD-2561J22.3	19	21726125	0.00921273	0.001996	1.09	0.0278	G	A	0.36633	0.984034	0.017816	0.0149	0.96416	0.015
rs880896	ENSG00000269237	CTD-2561J22.3	19	21777328	0.027088	0.009902	1.07	0.0264	G	A	0.476294	0.988074	0.0168442	0.04799	0.97229	0.0142
rs202906	ENSG00000269293	ZSCAN16-AS1	6	28011652	0.00735971	2.318e-06	1.174	0.034	T	C	3.77507e-13	1.18257	0.0230872	3.857e-18	1.17986	0.0191
rs10786667	ENSG00000269609	RPARP-AS1	10	104219132	0.0108192	0.01747	1.057	0.0231	T	C	0.0379464	1.02992	0.0142046	0.002604	1.03728	0.0121
rs2189698	ENSG00000269696	AC007228.11	19	57014071	0.0249565	0.609	1.012	0.0227	T	G	0.00122158	1.04733	0.0143011	0.00258	1.03717	0.0121
rs12978999	ENSG00000269696	AC007228.11	19	57020754	0.0259067	0.3179	1.026	0.0259	C	A	0.00580777	0.956013	0.0163076	0.004259	0.96127	0.0138
rs10419939	ENSG00000269696	AC007228.11	19	57027606	0.0201072	0.3622	1.021	0.0224	C	T	0.000782532	0.953387	0.0142113	0.0008284	0.96079	0.012
rs3752176	ENSG00000269696	AC007228.11	19	57036653	0.0153846	0.3702	1.02	0.0223	G	A	0.000553399	0.952568	0.0140709	0.0007173	0.96041	0.0119
rs960995	ENSG00000269696	AC007228.11	19	57039169	0.0201072	0.3766	1.02	0.0223	T	C	0.000639792	1.04921	0.0140709	0.0008052	1.04081	0.0119
rs3813141	ENSG00000269696	AC007228.11	19	57040664	0.0264064	0.2899	1.028	0.0257	C	T	0.00839695	0.95822	0.0161925	0.005033	0.96233	0.0137
rs3813143	ENSG00000269696	AC007228.11	19	57040876	0.0324851	0.2876	1.028	0.0257	G	A	0.0075705	0.957677	0.0161925	0.004596	0.96194	0.0137
rs16987310	ENSG00000269696	AC007228.11	19	57041000	0.027088	0.2867	1.028	0.0257	C	T	0.00739041	0.957552	0.0161925	0.004518	0.96185	0.0137
rs12981980	ENSG00000269696	AC007228.11	19	57050648	0.00783972	0.1955	1.034	0.0257	G	A	0.00110905	0.94907	0.0160281	0.0005352	0.95409	0.0136
rs2286423	ENSG00000269696	AC007228.11	19	57050820	0.0224242	0.3486	1.021	0.0223	G	A	4.10812e-05	0.943281	0.0142371	6.989e-05	0.95361	0.012
rs7253545	ENSG00000269696	AC007228.11	19	57063676	0.0450493	0.2469	1.028	0.0239	G	A	0.00950111	0.961865	0.0149917	0.004946	0.96493	0.0127
rs10409531	ENSG00000269696	AC007228.11	19	57066013	0.0279174	0.23	1.029	0.0239	C	T	0.00994916	0.962095	0.0149917	0.004738	0.96483	0.0127
rs7258886	ENSG00000269696	AC007228.11	19	57068039	0.0243613	0.1609	1.036	0.0251	C	T	0.0087522	0.95972	0.0156826	0.002887	0.96127	0.0133
rs10405702	ENSG00000269696	AC007228.11	19	57068986	0.0324851	0.2252	1.029	0.0239	G	C	0.00943443	0.961831	0.0149917	0.004487	0.96464	0.0127
rs4401145	ENSG00000269696	AC007228.11	19	57069631	0.0324851	0.244	1.028	0.0238	C	T	0.0092866	0.96169	0.0150166	0.004768	0.96483	0.0127
rs8106879	ENSG00000269696	AC007228.11	19	57070686	0.0351337	0.2453	1.028	0.0239	A	G	0.00874772	1.04009	0.0149917	0.004473	1.03666	0.0127
rs12981892	ENSG00000269696	AC007228.11	19	57071715	0.0192572	0.1683	1.035	0.0252	T	C	0.00143519	1.05173	0.0158223	0.0006016	1.04697	0.0134
rs765000	ENSG00000269696	AC007228.11	19	57073442	0.0289532	0.2107	1.03	0.0239	G	T	0.00910756	0.961656	0.0149917	0.004097	0.96425	0.0127
rs741253	ENSG00000269696	AC007228.11	19	57100894	0.00735971	0.1578	1.036	0.0253	C	T	0.00103996	0.949511	0.0157978	0.0004279	0.9539	0.0134
rs10908445	ENSG00000271380	RP11-307C12.12	1	154849590	0.00735971	0.1337	0.9668	0.0225	G	A	0.000495383	1.05126	0.014352	0.000172	1.04634	0.0121
rs4845679	ENSG00000271380	RP11-307C12.12	1	154861187	0.00735971	0.2747	0.9755	0.0227	G	T	0.000532694	1.05139	0.014467	0.000438	1.04373	0.0122
rs764284	ENSG00000271755	RP1-153G14.4	6	27312078	0.00735971	0.03828	0.9541	0.0227	G	A	1.18997e-08	1.08393	0.0141368	2.753e-09	1.0738	0.012
rs9357037	ENSG00000271755	RP1-153G14.4	6	27327349	0.0108192	0.06363	0.952	0.0265	C	G	0.00940231	0.958081	0.0164889	0.001406	0.95638	0.014
rs1011665	ENSG00000271755	RP1-153G14.4	6	27332298	0.00735971	0.05819	0.9578	0.0227	T	C	1.12052e-07	0.927734	0.0141368	3.296e-08	0.93604	0.012
rs7759001	ENSG00000271755	RP1-153G14.4	6	27341409	0.0147929	0.05751	0.9508	0.0265	A	G	0.0106687	0.95917	0.0163262	0.001575	0.95686	0.0139
rs1883403	ENSG00000271755	RP1-153G14.4	6	27350329	0.00735971	0.04419	0.9554	0.0226	A	G	2.26365e-07	0.92932	0.0141612	4.586e-08	0.9366	0.012
rs1883404	ENSG00000271755	RP1-153G14.4	6	27350381	0.00783972	0.1139	0.9596	0.026	T	A	0.00765338	1.04393	0.0161193	0.001886	1.04342	0.0137
rs6920362	ENSG00000271755	RP1-153G14.4	6	27351239	0.00735971	0.113	0.9595	0.026	G	A	0.00506956	1.04574	0.0159571	0.001314	1.04477	0.0136
rs2393929	ENSG00000271755	RP1-153G14.4	6	27351931	0.00921273	0.1204	0.9602	0.0261	C	A	0.00619523	1.04458	0.0159342	0.001704	1.04373	0.0136
rs2393931	ENSG00000271755	RP1-153G14.4	6	27353114	0.00783972	0.1121	0.9594	0.026	C	T	0.00597943	1.04484	0.0159571	0.001541	1.04415	0.0136
rs2143062	ENSG00000271755	RP1-153G14.4	6	27353852	0.00974026	0.05178	0.9497	0.0265	G	A	0.00924579	1.04341	0.0163262	0.001241	1.04603	0.0139
rs6934748	ENSG00000271755	RP1-153G14.4	6	27354781	0.00921273	0.1602	0.9636	0.0264	G	T	0.00420743	1.04646	0.0158675	0.001538	1.04415	0.0136
rs6934985	ENSG00000271755	RP1-153G14.4	6	27354943	0.00974026	0.1103	0.9593	0.026	G	T	0.0058995	1.04538	0.0161193	0.001395	1.04456	0.0137
rs2223464	ENSG00000271755	RP1-153G14.4	6	27356216	0.00921273	0.1088	0.9592	0.026	A	G	0.00533788	0.956087	0.0161193	0.001265	0.95695	0.0137
rs13220817	ENSG00000271755	RP1-153G14.4	6	27356527	0.00735971	0.04006	0.9546	0.0226	C	T	3.50721e-07	1.0748	0.0141612	6.225e-08	1.06705	0.012
rs10807020	ENSG00000271755	RP1-153G14.4	6	27356902	0.00921273	0.1069	0.9589	0.026	G	A	0.00654303	1.04435	0.0159571	0.001616	1.04394	0.0136
rs10807021	ENSG00000271755	RP1-153G14.4	6	27356925	0.0108192	0.1065	0.9589	0.026	G	T	0.00709441	1.04435	0.0161193	0.00163	1.04394	0.0137
rs6904883	ENSG00000271755	RP1-153G14.4	6	27357308	0.0186981	0.106	0.9588	0.026	C	T	0.00625434	1.04459	0.0159571	0.001551	1.04415	0.0136
rs2206251	ENSG00000271755	RP1-153G14.4	6	27358392	0.0172662	0.1057	0.9588	0.026	T	C	0.00875891	0.959034	0.0159571	0.002118	0.95897	0.0136
rs2206252	ENSG00000271755	RP1-153G14.4	6	27358462	0.00735971	0.1072	0.959	0.026	C	A	0.00528022	1.04599	0.0161193	0.001238	1.04509	0.0137
rs6936539	ENSG00000271755	RP1-153G14.4	6	27358917	0.00921273	0.1143	0.9596	0.0261	G	C	0.0048635	1.04637	0.0160957	0.001202	1.04519	0.0137
rs7754411	ENSG00000271755	RP1-153G14.4	6	27359584	0.00974026	0.1068	0.9589	0.026	A	T	0.00573708	0.956877	0.0159571	0.001433	0.95743	0.0136
rs4711148	ENSG00000271755	RP1-153G14.4	6	27360690	0.0153846	0.1057	0.9588	0.026	C	T	0.00625434	1.04459	0.0159571	0.001533	1.04415	0.0136
rs6923108	ENSG00000271755	RP1-153G14.4	6	27362109	0.00735971	0.1004	0.9581	0.026	A	G	0.00551007	0.956245	0.0161193	0.00122	0.95676	0.0137
rs4713092	ENSG00000271755	RP1-153G14.4	6	27363898	0.00735971	0.0998	0.9581	0.026	C	T	0.00509888	1.04618	0.0161193	0.001129	1.0455	0.0137
rs2015648	ENSG00000271755	RP1-153G14.4	6	27365725	0.00735971	0.09872	0.9579	0.026	G	T	0.00590491	1.04538	0.0161193	0.001293	1.04498	0.0137
rs1022515	ENSG00000271755	RP1-153G14.4	6	27365807	0.00735971	0.09975	0.9581	0.026	G	C	0.00509888	1.04618	0.0161193	0.00112	1.0455	0.0137
rs6456777	ENSG00000271755	RP1-153G14.4	6	27365994	0.00735971	0.09998	0.9581	0.026	A	G	0.00522778	0.955983	0.0161193	0.001157	0.95657	0.0137
rs6915934	ENSG00000271755	RP1-153G14.4	6	27367887	0.00735971	0.1015	0.9583	0.026	T	C	0.00502058	0.955781	0.0161193	0.001118	0.95648	0.0137
rs766092	ENSG00000271755	RP1-153G14.4	6	27368031	0.00735971	0.1009	0.9582	0.026	C	T	0.00519008	1.04608	0.0161193	0.001148	1.0454	0.0137
rs6456778	ENSG00000271755	RP1-153G14.4	6	27370046	0.00921273	0.1008	0.9582	0.026	G	T	0.00874083	1.04362	0.0162829	0.001893	1.04362	0.0138
rs3734575	ENSG00000271755	RP1-153G14.4	6	27371011	0.00735971	0.1009	0.9582	0.026	T	C	0.00576192	0.95647	0.0161193	0.001318	0.95695	0.0137
rs3734574	ENSG00000271755	RP1-153G14.4	6	27371193	0.00921273	0.1007	0.9582	0.026	A	G	0.0051877	0.955944	0.0161193	0.001141	0.95657	0.0137
rs4504471	ENSG00000271755	RP1-153G14.4	6	27372242	0.00735971	0.09968	0.9581	0.026	T	C	0.00537469	0.956121	0.0161193	0.001169	0.95667	0.0137
rs4455661	ENSG00000271755	RP1-153G14.4	6	27373130	0.00735971	0.1018	0.9583	0.026	C	T	0.00475847	1.04656	0.0161193	0.001071	1.04571	0.0137
rs10946916	ENSG00000271755	RP1-153G14.4	6	27377843	0.00974026	0.1448	0.9641	0.0251	T	G	0.00437797	0.95674	0.0155194	0.001425	0.95877	0.0132
rs7754977	ENSG00000271755	RP1-153G14.4	6	27385770	0.00735971	0.1755	0.9667	0.025	A	G	0.00230572	0.954205	0.0153807	0.0009791	0.95762	0.0131
rs6456781	ENSG00000271755	RP1-153G14.4	6	27386057	0.00735971	0.04518	0.9489	0.0262	A	G	0.00440557	0.955264	0.0160724	0.0005166	0.95352	0.0137
rs6899950	ENSG00000271755	RP1-153G14.4	6	27433995	0.00735971	0.152	0.9672	0.0233	C	T	0.000659104	1.05115	0.0146464	0.0002682	1.04624	0.0124
rs6920408	ENSG00000271755	RP1-153G14.4	6	27434220	0.00735971	0.129	0.9629	0.0249	T	C	0.00369802	0.956269	0.0154042	0.001092	0.9581	0.0131
rs2272814	ENSG00000271755	RP1-153G14.4	6	27435707	0.00735971	0.1307	0.9631	0.0249	A	G	0.00363755	0.956193	0.0154042	0.001082	0.9581	0.0131
rs12213598	ENSG00000271755	RP1-153G14.4	6	27436245	0.00735971	0.1326	0.9633	0.0249	A	G	0.00378731	0.956379	0.0154042	0.001157	0.95829	0.0131
rs7741031	ENSG00000271755	RP1-153G14.4	6	27438741	0.00735971	0.1397	0.9639	0.0249	G	A	0.00331385	1.04628	0.0154042	0.001063	1.04383	0.0131
rs2142705	ENSG00000271755	RP1-153G14.4	6	27439125	0.00735971	0.1344	0.9634	0.0249	A	C	0.00345382	0.955955	0.0154042	0.001066	0.95801	0.0131
rs7750795	ENSG00000271755	RP1-153G14.4	6	27440004	0.00783972	0.1348	0.9635	0.0249	C	A	0.00342573	1.04612	0.0154042	0.001074	1.04383	0.0131
rs1014227	ENSG00000271755	RP1-153G14.4	6	27443957	0.00921273	0.1384	0.9638	0.0249	C	A	0.00407188	1.04476	0.0152423	0.001282	1.04279	0.013
rs13220155	ENSG00000271755	RP1-153G14.4	6	27451110	0.00735971	0.1439	0.9643	0.0249	C	T	0.00302306	1.04674	0.0154042	0.001019	1.04404	0.0131
rs6456794	ENSG00000271755	RP1-153G14.4	6	27455625	0.00735971	0.03113	0.9454	0.0261	G	T	0.00403519	1.04737	0.0160957	0.0003526	1.05022	0.0137
rs4713108	ENSG00000271755	RP1-153G14.4	6	27458013	0.00735971	0.1822	0.9694	0.0233	G	A	0.000314336	1.05357	0.0144824	0.0001779	1.04739	0.0123
rs6903282	ENSG00000271755	RP1-153G14.4	6	27466712	0.00735971	0.1832	0.9695	0.0233	G	A	0.000484387	1.05243	0.0146464	0.0002443	1.04645	0.0124
rs9468141	ENSG00000271755	RP1-153G14.4	6	27474527	0.00735971	0.1743	0.9689	0.0233	A	G	0.00054909	0.951186	0.0144824	0.0002761	0.95609	0.0123
rs2294308	ENSG00000271755	RP1-153G14.4	6	27483260	0.00735971	0.28	0.9752	0.0232	C	T	0.000609912	1.05097	0.0145066	0.0004981	1.04373	0.0123
rs9468213	ENSG00000271755	RP1-153G14.4	6	27706180	0.00783972	0.0006349	1.084	0.0236	G	A	0.00229322	0.955092	0.0150678	1.053e-05	0.94554	0.0127
rs6685831	ENSG00000271840	RP1-224A6.9	1	21507888	0.0351967	0.9319	0.998	0.023	G	A	0.00466525	0.9601	0.0143914	0.01896	0.97171	0.0122
rs1108040	ENSG00000271978	RP11-428J1.4	6	5026715	0.0394605	0.2158	0.9639	0.0298	T	G	0.0225451	0.959096	0.0183092	0.009837	0.96041	0.0156
rs9583095	ENSG00000272274	LINC00551	13	107220834	0.0481036	0.01404	1.064	0.0252	C	T	0.141194	0.977919	0.0151751	0.01153	0.96764	0.013
rs3821831	ENSG00000272305	RP11-894J14.5	3	52853401	0.0223048	0.366	0.979	0.0234	C	T	0.0252272	1.03364	0.0147865	0.01728	1.03015	0.0125
rs2952830	ENSG00000272305	RP11-894J14.5	3	52982296	0.00735971	0.001222	0.9223	0.025	G	A	0.0437236	1.03218	0.0157072	0.0005998	1.04666	0.0133
rs2564932	ENSG00000272305	RP11-894J14.5	3	53022010	0.00735971	0.007221	0.9376	0.024	C	A	0.00302176	1.04539	0.0149673	8.603e-05	1.05127	0.0127
rs2581824	ENSG00000272305	RP11-894J14.5	3	53022408	0.0205026	0.03086	0.9521	0.0227	C	A	0.126323	1.0221	0.0143011	0.01444	1.03004	0.0121
rs2581777	ENSG00000272305	RP11-894J14.5	3	53054727	0.00735971	0.006153	0.9364	0.024	T	C	0.00346123	0.957187	0.0149673	9.04e-05	0.95132	0.0127
rs2244461	ENSG00000272305	RP11-894J14.5	3	53055842	0.00735971	0.006293	0.9366	0.024	G	A	0.00387365	1.04467	0.0151317	9.23e-05	1.05117	0.0128
rs9847710	ENSG00000272305	RP11-894J14.5	3	53062661	0.0186981	0.03979	0.9544	0.0227	T	C	0.110413	0.977429	0.0143011	0.01445	0.97083	0.0121
rs2581806	ENSG00000272305	RP11-894J14.5	3	53063360	0.00735971	0.006132	0.9363	0.024	A	G	0.00353594	0.956823	0.0151317	8.239e-05	0.95094	0.0128
rs6770152	ENSG00000272305	RP11-894J14.5	3	53100214	0.0201072	0.02681	0.9509	0.0227	T	G	0.140414	0.979137	0.0143011	0.01543	0.97103	0.0121
rs2581790	ENSG00000272305	RP11-894J14.5	3	53101780	0.00735971	0.002807	0.9308	0.024	T	C	0.0043639	0.958232	0.0149673	6.673e-05	0.95047	0.0127
rs5177	ENSG00000272371	RP11-25O10.2	1	53711735	0.00735971	0.001149	1.077	0.0227	G	C	0.0278272	0.969031	0.0143011	0.0003166	0.95734	0.0121
rs2297663	ENSG00000272371	RP11-25O10.2	1	53722752	0.00735971	0.001607	1.074	0.0227	A	C	0.0323212	1.03108	0.0143011	0.0004963	1.0431	0.0121
rs2297657	ENSG00000272371	RP11-25O10.2	1	53746595	0.0494827	0.009182	1.062	0.0233	A	T	0.0670013	1.02688	0.0144824	0.003518	1.03655	0.0123
rs9393681	ENSG00000272462	U91328.19	6	26008260	0.0494827	0.441	0.9828	0.0225	T	C	0.0268762	0.96909	0.014186	0.02243	0.97297	0.012
rs3752419	ENSG00000272462	U91328.19	6	26027433	0.0440341	0.2585	0.9746	0.0227	G	A	0.0532381	1.02803	0.0143011	0.02533	1.02747	0.0121
rs9358904	ENSG00000272462	U91328.19	6	26068566	0.0279174	0.2039	0.9715	0.0227	G	A	0.0403943	1.02975	0.0143011	0.01596	1.02963	0.0121
rs2051544	ENSG00000272462	U91328.19	6	26071093	0.0259067	0.2025	0.9714	0.0227	C	T	0.041615	1.02956	0.0143011	0.01646	1.02953	0.0121
rs6466070	ENSG00000272604	RP11-251G23.5	7	105174384	0.0486239	0.4435	0.9798	0.0266	G	A	0.0015041	1.04454	0.0137292	0.001531	1.03946	0.0122
rs16857442	ENSG00000272936	RP11-700J17.2	4	44739911	0.0351967	0.2201	1.032	0.026	G	T	0.0147237	0.961063	0.0162829	0.006841	0.96329	0.0138
rs16857479	ENSG00000272936	RP11-700J17.2	4	44770720	0.0414432	0.2011	1.034	0.0259	T	C	0.0170744	1.04007	0.0164734	0.006727	1.03832	0.0139
rs12639624	ENSG00000272936	RP11-700J17.2	4	44801988	0.0469549	0.207	1.033	0.026	A	G	0.014968	1.04041	0.0162829	0.006613	1.03832	0.0138
rs36022022	ENSG00000272936	RP11-700J17.2	4	44818450	0.0414432	0.3736	1.024	0.0262	A	G	0.008666	1.04398	0.016398	0.007014	1.03832	0.0139
rs924176	ENSG00000272936	RP11-700J17.2	4	44842838	0.0326727	0.3298	1.026	0.0264	C	T	0.0101239	0.958827	0.0163498	0.00711	0.96319	0.0139
rs4145971	ENSG00000272936	RP11-700J17.2	4	44843214	0.027088	0.3645	1.024	0.0261	G	T	0.00805763	0.957419	0.0164227	0.006486	0.96281	0.0139
rs7692626	ENSG00000272936	RP11-700J17.2	4	44897911	0.00974026	0.1699	1.036	0.0254	A	C	0.00483742	1.04642	0.0161027	0.001724	1.04342	0.0136
rs6768588	ENSG00000272947	RP11-71H17.9	3	124487335	0.0337909	0.2349	1.034	0.0278	A	G	0.0100244	1.04649	0.0176491	0.004726	1.04289	0.0149
rs10049380	ENSG00000272947	RP11-71H17.9	3	124487443	0.0351967	0.2363	1.033	0.0278	T	C	0.00856133	1.04749	0.0176491	0.004287	1.04331	0.0149
rs2291082	ENSG00000272947	RP11-71H17.9	3	124487849	0.033351	0.2373	1.033	0.0278	A	G	0.0089728	1.0472	0.0176491	0.004536	1.0431	0.0149
rs2035265	ENSG00000272947	RP11-71H17.9	3	124488610	0.033351	0.2406	1.033	0.0278	T	G	0.0089728	1.0472	0.0176491	0.004586	1.0431	0.0149
rs11658477	ENSG00000273018	CTD-2303H24.2	17	18044893	0.017934	0.04987	0.9463	0.0281	G	A	0.0361619	1.03786	0.0177388	0.004926	1.04321	0.015
rs8077577	ENSG00000273018	CTD-2303H24.2	17	18064730	0.0228228	0.04939	0.947	0.0278	C	T	0.0375549	1.03739	0.0176491	0.005019	1.04269	0.0149
rs11078411	ENSG00000273018	CTD-2303H24.2	17	18088094	0.00974026	0.01671	0.9356	0.0278	C	T	0.0278002	1.03959	0.0176491	0.001643	1.04791	0.0149
rs12600694	ENSG00000273018	CTD-2303H24.2	17	18091019	0.0376782	0.03398	0.9436	0.0274	G	A	0.0383772	1.03673	0.0174191	0.004014	1.04331	0.0147
rs11078412	ENSG00000273018	CTD-2303H24.2	17	18100618	0.0172662	0.01255	0.933	0.0278	A	G	0.0453128	0.965288	0.0176491	0.002416	0.9559	0.0149
rs16960980	ENSG00000273018	CTD-2303H24.2	17	18100858	0.0108192	0.01273	0.933	0.0278	G	A	0.0420218	1.03654	0.0176491	0.002179	1.04655	0.0149
rs16960983	ENSG00000273018	CTD-2303H24.2	17	18104568	0.0108192	0.01282	0.9331	0.0278	T	A	0.0379641	1.03731	0.0176491	0.001941	1.04707	0.0149
rs11655588	ENSG00000273018	CTD-2303H24.2	17	18107451	0.0153846	0.01316	0.9334	0.0278	A	G	0.0434859	0.964994	0.0176491	0.002462	0.95581	0.0149
rs16960990	ENSG00000273018	CTD-2303H24.2	17	18108601	0.0108192	0.01314	0.9334	0.0278	A	G	0.0426287	0.964852	0.0176491	0.002286	0.95571	0.0149
rs13284	ENSG00000273018	CTD-2303H24.2	17	18112130	0.0114943	0.01239	0.9326	0.0279	C	T	0.0445935	1.03603	0.0176237	0.002359	1.04624	0.0149
rs3088233	ENSG00000273018	CTD-2303H24.2	17	18112675	0.0172662	0.0134	0.9334	0.0279	C	T	0.0418037	1.03652	0.0176237	0.002302	1.04634	0.0149
rs6502640	ENSG00000273018	CTD-2303H24.2	17	18122485	0.00783972	0.01363	0.9336	0.0279	G	A	0.02317	1.04083	0.0176237	0.001206	1.04938	0.0149
rs2000468	ENSG00000273295	AP000350.5	22	24241611	0.0324851	0.9866	1	0.0226	T	G	0.00421421	0.960286	0.0141612	0.01516	0.97132	0.012
rs5751761	ENSG00000273295	AP000350.5	22	24243736	0.0330843	0.9978	1	0.0226	T	C	0.0038398	0.959886	0.0141612	0.01424	0.97103	0.012
rs6004011	ENSG00000273295	AP000350.5	22	24338071	0.0201072	0.3319	0.9651	0.0366	T	G	0.0026478	0.93975	0.0206729	0.002005	0.94582	0.018
rs6439663	ENSG00000273486	RP11-731C17.2	3	136537044	0.0337909	0.9442	0.9983	0.0242	C	T	0.00129388	1.05028	0.0152468	0.005702	1.03624	0.0129
rs6439664	ENSG00000273486	RP11-731C17.2	3	136537074	0.0481036	0.9479	0.9984	0.0242	A	G	0.00128327	0.952095	0.0152468	0.005643	0.96503	0.0129
rs9682106	ENSG00000273486	RP11-731C17.2	3	136539699	0.027088	0.9553	0.9986	0.0242	A	C	0.00126013	0.95202	0.0152468	0.005626	0.96503	0.0129
rs1914048	ENSG00000273486	RP11-731C17.2	3	136547390	0.0279174	0.9676	0.999	0.0241	G	A	0.00124321	1.04999	0.0151069	0.005976	1.03593	0.0128
rs9819572	ENSG00000273486	RP11-731C17.2	3	136550548	0.0326727	0.9784	0.9993	0.0241	C	T	0.00146573	1.04923	0.0151069	0.006961	1.03531	0.0128
rs9842577	ENSG00000273486	RP11-731C17.2	3	136551620	0.0279174	0.9862	0.9996	0.0241	G	A	0.00124204	1.05055	0.015272	0.006051	1.03593	0.0129
rs1406540	ENSG00000273486	RP11-731C17.2	3	136553746	0.0279174	0.9978	0.9999	0.0241	G	A	0.00118155	1.05022	0.0151069	0.006207	1.03583	0.0128
rs9818397	ENSG00000273486	RP11-731C17.2	3	136555746	0.0390782	0.668	0.9898	0.024	C	T	0.00313596	1.04623	0.0152977	0.006301	1.03572	0.0129
rs1569228	ENSG00000273486	RP11-731C17.2	3	136558759	0.0346639	0.875	1.004	0.0244	C	T	0.00110554	1.05083	0.0151976	0.00715	1.03521	0.0129
rs10470440	ENSG00000273486	RP11-731C17.2	3	136564849	0.033351	0.9946	1	0.0241	C	T	0.00128954	1.04982	0.0151069	0.006617	1.03552	0.0128
rs9860774	ENSG00000273486	RP11-731C17.2	3	136565612	0.0284123	0.9987	1	0.0241	G	A	0.00125007	1.04996	0.0151069	0.006368	1.03562	0.0128
rs6766755	ENSG00000273486	RP11-731C17.2	3	136569376	0.0324851	0.9987	1	0.0241	A	G	0.00121095	0.952286	0.0151069	0.00625	0.96551	0.0128
rs1052618	ENSG00000273486	RP11-731C17.2	3	136574501	0.0321351	0.9968	1	0.0241	G	A	0.00121173	1.0501	0.0151069	0.006345	1.03572	0.0128
rs1805300	ENSG00000273486	RP11-731C17.2	3	136576242	0.0434368	0.9989	1	0.0241	G	A	0.00102932	1.05084	0.0151069	0.005553	1.03624	0.0128
rs6439672	ENSG00000273486	RP11-731C17.2	3	136579199	0.0376782	0.9906	0.9997	0.0241	A	C	0.00119185	0.951711	0.015272	0.005914	0.96522	0.0129
rs2031029	ENSG00000273486	RP11-731C17.2	3	136599814	0.033351	0.9877	0.9996	0.0241	A	T	0.000928194	0.950685	0.015272	0.004932	0.96445	0.0129
rs9815771	ENSG00000273486	RP11-731C17.2	3	136604697	0.0481036	0.9894	0.9997	0.0241	C	T	0.00119305	1.05073	0.015272	0.00594	1.03603	0.0129
rs7645773	ENSG00000273486	RP11-731C17.2	3	136618214	0.0376782	0.9955	0.9999	0.0241	A	G	0.00117005	0.951634	0.015272	0.005916	0.96522	0.0129
rs6783999	ENSG00000273486	RP11-731C17.2	3	136642823	0.0326727	0.9926	0.9998	0.0241	T	C	0.000971628	0.950871	0.015272	0.005163	0.96464	0.0129
rs3772388	ENSG00000273486	RP11-731C17.2	3	136647246	0.033351	0.9289	0.9978	0.0241	G	A	0.00129101	1.05037	0.015272	0.005518	1.03634	0.0129
rs7648817	ENSG00000273486	RP11-731C17.2	3	136649463	0.0368286	0.9397	0.9982	0.0244	T	C	0.00126499	0.952187	0.0151976	0.005511	0.96483	0.0129
rs1344790	ENSG00000273486	RP11-731C17.2	3	136651964	0.0450493	0.9953	0.9999	0.0241	C	A	0.000871506	1.05216	0.015272	0.004771	1.03697	0.0129
rs6786302	ENSG00000273486	RP11-731C17.2	3	136656029	0.0247496	0.978	0.9993	0.0241	G	A	0.000756891	1.05278	0.015272	0.0042	1.03759	0.0129
rs1433319	ENSG00000273486	RP11-731C17.2	3	136666599	0.027088	0.9567	0.9987	0.0242	G	A	0.00113325	1.05088	0.0152468	0.005468	1.03655	0.0129
rs7166073	ENSG00000273674	CTD-2378E12.1	15	51268452	0.0368286	0.3803	1.027	0.0302	G	A	0.0114518	0.951406	0.0197003	0.00945	0.95801	0.0165
rs11856609	ENSG00000273674	CTD-2378E12.1	15	51303989	0.0326727	0.2248	1.028	0.0231	T	C	0.0148069	1.03605	0.0145313	0.006966	1.03376	0.0123
rs12900916	ENSG00000273674	CTD-2378E12.1	15	51335363	0.0223048	0.2405	1.027	0.0231	A	G	0.0145231	1.03615	0.0145313	0.007407	1.03355	0.0123
rs12899586	ENSG00000273674	CTD-2378E12.1	15	51356111	0.0364664	0.2519	1.027	0.0231	C	T	0.017014	0.965917	0.0145313	0.008509	0.96812	0.0123
rs6751857	ENSG00000276087	RP11-507M3.1	2	23973799	0.0351967	0.04087	1.047	0.0225	T	C	0.182285	1.0191	0.014186	0.02625	1.02696	0.012
rs918812	ENSG00000276087	RP11-507M3.1	2	23988899	0.0484988	0.0448	1.046	0.0225	T	C	0.180121	1.0192	0.014186	0.0274	1.02675	0.012
rs1572982	ENSG00000276410	HIST1H2BB	6	26094367	0.00735971	7.428e-06	1.105	0.0223	G	A	0.0838093	0.975685	0.0142371	0.000107	0.95466	0.012
rs7581764	ENSG00000277701	RP11-734K23.9	2	97541238	0.0486239	0.8195	0.9939	0.0268	T	C	0.00310772	0.953515	0.0160983	0.007759	0.96406	0.0138
rs2314653	ENSG00000277701	RP11-734K23.9	2	97552614	0.00735971	0.4803	0.9824	0.0251	A	G	0.000555097	0.949404	0.0150381	0.0008727	0.95801	0.0129
rs13430237	ENSG00000277701	RP11-734K23.9	2	97558926	0.00783972	0.5608	0.9856	0.025	T	C	0.000479264	0.94824	0.0152195	0.0009939	0.9582	0.013
rs4243786	ENSG00000277701	RP11-734K23.9	2	97563745	0.0330843	0.8201	1.006	0.0261	T	C	0.00136301	0.95074	0.015774	0.008475	0.96522	0.0135
rs2138132	ENSG00000277701	RP11-734K23.9	2	98021637	0.0223048	0.125	1.04	0.0257	C	A	0.0144356	0.961163	0.0161925	0.003987	0.96127	0.0137
rs9944185	ENSG00000278662	GOLGA6L10	15	82450268	0.00735971	0.02758	1.058	0.0258	C	A	0.0117756	0.959696	0.0163328	0.0009606	0.95552	0.0138
rs8034801	ENSG00000278662	GOLGA6L10	15	82476337	0.00735971	0.02539	1.059	0.0257	G	A	0.00932004	0.958359	0.0163584	0.0006966	0.95428	0.0138
rs4778672	ENSG00000278662	GOLGA6L10	15	82537354	0.0249565	0.004224	1.074	0.0249	A	C	0.00339763	1.04716	0.0157322	6.174e-05	1.05475	0.0133
rs3850610	ENSG00000278662	GOLGA6L10	15	83221392	0.00735971	0.0198	1.062	0.0256	C	A	0.00116657	0.948704	0.0162178	6.086e-05	0.94667	0.0137
rs1145170	ENSG00000278662	GOLGA6L10	15	83225922	0.00735971	0.0008541	0.9174	0.0259	C	T	0.0646433	1.03028	0.0161433	0.00089	1.04666	0.0137
rs17507216	ENSG00000278662	GOLGA6L10	15	83226925	0.00735971	0.02653	1.061	0.0265	G	A	0.000405724	0.942259	0.0168184	2.73e-05	0.94233	0.0142
rs4779033	ENSG00000278662	GOLGA6L10	15	83245384	0.00735971	0.07049	1.053	0.0285	T	C	0.000342671	1.06709	0.0181348	6.587e-05	1.06301	0.0153
rs3914699	ENSG00000278662	GOLGA6L10	15	83253985	0.0205026	0.04042	1.078	0.0365	A	G	0.0160417	1.05883	0.0237384	0.001674	1.06449	0.0199
rs17158396	ENSG00000278662	GOLGA6L10	15	83284439	0.00735971	0.009368	1.072	0.0267	A	G	0.00384965	1.04916	0.0166041	0.0001325	1.05548	0.0141
rs7161977	ENSG00000278662	GOLGA6L10	15	83315533	0.00735971	0.05439	1.056	0.0286	C	T	0.0010361	0.942322	0.0181092	0.0001566	0.94365	0.0153
rs7165690	ENSG00000278662	GOLGA6L10	15	83323555	0.00735971	0.05648	1.056	0.0286	A	G	0.000627403	1.06388	0.0181092	9.694e-05	1.06162	0.0153
rs8040488	ENSG00000278662	GOLGA6L10	15	83367833	0.00974026	0.02385	1.065	0.0279	A	G	0.00752843	1.04869	0.0177898	0.0005225	1.05338	0.015
rs7163840	ENSG00000278662	GOLGA6L10	15	83398303	0.00735971	0.0003026	0.9127	0.0253	T	C	0.0312635	0.966549	0.0157978	0.0001798	0.95113	0.0134
rs7163848	ENSG00000278662	GOLGA6L10	15	83398315	0.00735971	0.01353	1.071	0.0279	C	T	0.00237801	0.948806	0.0172954	0.000109	0.94459	0.0147
rs1553885	ENSG00000278662	GOLGA6L10	15	83401281	0.00735971	0.000865	0.9181	0.0256	T	C	0.0328962	0.966334	0.0160526	0.0003412	0.95247	0.0136
rs12900374	ENSG00000278662	GOLGA6L10	15	83410013	0.0351967	0.02538	1.07	0.03	T	C	0.0656361	1.03575	0.0190805	0.005571	1.0455	0.0161
rs12915384	ENSG00000278662	GOLGA6L10	15	83425314	0.0304878	0.02201	1.071	0.0299	T	G	0.0763573	1.03414	0.0189399	0.006422	1.04456	0.016
rs1877240	ENSG00000278662	GOLGA6L10	15	83438878	0.027088	0.02415	1.07	0.0299	G	T	0.0652007	0.96568	0.0189399	0.005583	0.95667	0.016
rs3780926	ENSG00000278830	RP11-748L13.7	10	27436295	0.0351967	0.33	1.023	0.0233	C	A	0.0357248	0.969373	0.014812	0.02136	0.97171	0.0125
rs11015600	ENSG00000278830	RP11-748L13.7	10	27480165	0.0324851	0.2616	1.027	0.0235	T	C	0.0213812	1.03455	0.0147615	0.01079	1.03241	0.0125
rs10764690	ENSG00000278830	RP11-748L13.7	10	27508758	0.00735971	0.5154	0.9851	0.023	T	C	1.56975e-05	0.941061	0.0140663	5.797e-05	0.95285	0.012
rs1733805	ENSG00000278845	MRPL45	17	37150505	0.00735971	0.1056	1.059	0.0357	T	G	0.00653417	1.05968	0.0213132	0.0016	1.0595	0.0183
rs251378	ENSG00000279472	CH17-140K24.4	5	140257591	0.0402185	0.159	1.034	0.024	T	C	0.00190841	1.04703	0.0148043	0.0007743	1.04342	0.0126
rs251379	ENSG00000279472	CH17-140K24.4	5	140258922	0.0390782	0.1432	1.036	0.0241	A	G	0.00232123	1.04656	0.0149432	0.0007562	1.04362	0.0127
rs6874218	ENSG00000279472	CH17-140K24.4	5	140280425	0.0224242	0.1451	1.035	0.0239	T	G	0.0016872	1.04821	0.0149917	0.0005856	1.04446	0.0127
rs13182228	ENSG00000279472	CH17-140K24.4	5	140285674	0.0223048	0.1544	1.035	0.0239	A	G	0.00209249	1.04668	0.014828	0.0007662	1.04342	0.0126
rs155800	ENSG00000279472	CH17-140K24.4	5	140298378	0.0326727	0.1538	1.035	0.0239	A	G	0.00209249	1.04668	0.014828	0.0007647	1.04342	0.0126
rs56003	ENSG00000279472	CH17-140K24.4	5	140298532	0.027088	0.1583	1.034	0.0238	G	T	0.00265036	0.956342	0.0148521	0.001024	0.95935	0.0126
rs56002	ENSG00000279472	CH17-140K24.4	5	140298815	0.0249565	0.1588	1.034	0.0238	A	G	0.00265227	1.04565	0.0148521	0.001016	1.04237	0.0126
rs155817	ENSG00000279472	CH17-140K24.4	5	140301236	0.0201072	0.1743	1.033	0.0238	C	T	0.00178014	0.954653	0.0148521	0.0007484	0.95839	0.0126
rs155818	ENSG00000279472	CH17-140K24.4	5	140302162	0.0223048	0.1613	1.034	0.0238	T	C	0.00241238	1.04609	0.0148521	0.0009335	1.04269	0.0126
rs155821	ENSG00000279472	CH17-140K24.4	5	140309124	0.030837	0.1649	1.034	0.0238	G	A	0.00290753	0.956744	0.0148521	0.001122	0.95964	0.0126
rs155824	ENSG00000279472	CH17-140K24.4	5	140314280	0.0247496	0.1662	1.033	0.0238	T	G	0.0023607	1.0462	0.0148521	0.0009923	1.04248	0.0126
rs155816	ENSG00000279472	CH17-140K24.4	5	140320019	0.0279174	0.1672	1.033	0.0237	T	A	0.00190906	0.954873	0.0148766	0.0008206	0.95858	0.0126
rs155815	ENSG00000279472	CH17-140K24.4	5	140320519	0.0201072	0.1643	1.034	0.0237	G	A	0.00258741	0.956168	0.0148766	0.0009945	0.95925	0.0126
rs155814	ENSG00000279472	CH17-140K24.4	5	140321593	0.0361197	0.1634	1.034	0.0237	T	C	0.00284451	1.04539	0.0148766	0.001089	1.04216	0.0126
rs151988	ENSG00000279472	CH17-140K24.4	5	140342818	0.0147929	0.1571	1.034	0.0239	G	C	0.00164634	0.953908	0.0149917	0.0006314	0.95762	0.0127
rs155812	ENSG00000279472	CH17-140K24.4	5	140343372	0.0247496	0.1474	1.035	0.0238	A	G	0.00205739	1.04737	0.0150166	0.0007096	1.04383	0.0127
rs155811	ENSG00000279472	CH17-140K24.4	5	140343598	0.00735971	0.08969	1.041	0.0236	A	G	0.00120361	1.04888	0.0147369	0.0002579	1.04666	0.0125
rs155808	ENSG00000279472	CH17-140K24.4	5	140346712	0.0326727	0.1074	1.039	0.0239	T	C	0.00703861	1.04123	0.0149917	0.00171	1.0406	0.0127
rs155807	ENSG00000279472	CH17-140K24.4	5	140347053	0.0223048	0.1837	1.032	0.0239	C	T	0.0012162	0.952149	0.015157	0.0005659	0.95695	0.0128
rs3776105	ENSG00000279472	CH17-140K24.4	5	140429943	0.0486239	0.1511	1.039	0.0265	A	G	0.0152534	1.04123	0.0166529	0.004915	1.0406	0.0141
rs2878996	ENSG00000279726	AC005609.16	5	140120733	0.00783972	0.0311	1.051	0.0232	G	A	0.000299439	0.948334	0.0146714	2.565e-05	0.94923	0.0124

### Sheet: SCZ GTEx
snp	ensembl_id	gene_symbol	chr	bp	scz_14_adapt_qvalue	scz_14_pvalue	scz_14_or	scz_14_se	scz_14_effect_allele	scz_14_noneffect_allele	scz_new_18_pvalue	scz_new_18_or	scz_new_18_se	scz_all_18_pvalue	scz_all_18_or	scz_all_18_se
rs7787274	ENSG00000122687.13	FTSJ2	7	2275993	0.0434783	2.201e-05	1.108	0.0241	G	A	0.203305	0.981371	0.0147811	0.0009146	0.95916	0.0126
rs240066	ENSG00000224086.3	LL22NC03-86G7.1	22	22292995	0.0434783	0.0005212	1.083	0.0231	C	A	0.0656144	0.974476	0.0140436	0.000771	0.96041	0.012
rs1573815	ENSG00000055955.11	ITIH4	3	52870132	0.0434783	8.412e-05	1.111	0.0268	G	A	0.00173419	0.949391	0.0165802	2.117e-06	0.93548	0.0141
rs11191580	ENSG00000213277.3	MARCKSL1P1	10	104906211	0.0434783	3.896e-07	1.225	0.0399	T	C	6.19917e-09	1.15764	0.0251895	2.571e-14	1.17645	0.0213
rs240066	ENSG00000224086.3	LL22NC03-86G7.1	22	22292995	0.0434783	0.0005212	1.083	0.0231	C	A	0.0656144	0.974476	0.0140436	0.000771	0.96041	0.012
rs240066	ENSG00000224086.3	LL22NC03-86G7.1	22	22292995	0.0434783	0.0005212	1.083	0.0231	C	A	0.0656144	0.974476	0.0140436	0.000771	0.96041	0.012
rs240066	ENSG00000224086.3	LL22NC03-86G7.1	22	22292995	0.0434783	0.0005212	1.083	0.0231	C	A	0.0656144	0.974476	0.0140436	0.000771	0.96041	0.012
rs240066	ENSG00000224086.3	LL22NC03-86G7.1	22	22292995	0.0434783	0.0005212	1.083	0.0231	C	A	0.0656144	0.974476	0.0140436	0.000771	0.96041	0.012
rs17693963	ENSG00000112812.11	PRSS16	6	27710165	0.0434783	3.267e-09	1.251	0.0378	A	C	2.62526e-13	1.20284	0.0252562	8.793e-21	1.2175	0.021
rs6904596	ENSG00000158691.10	ZSCAN12	6	27491299	0.0434783	1.811e-07	1.218	0.0378	G	A	1.01027e-15	0.816526	0.0252562	1.06e-21	0.81791	0.021
rs7096169	ENSG00000214435.3	AS3MT	10	104618695	0.0434783	2.401e-06	1.117	0.0234	A	G	5.28556e-10	1.09618	0.0147865	7.781e-15	1.10208	0.0125
rs6445539	ENSG00000055955.11	ITIH4	3	52874296	0.0434783	0.0002941	1.101	0.0266	G	A	0.000921477	0.946905	0.016465	2.26e-06	0.93604	0.014
rs7096169	ENSG00000214435.3	AS3MT	10	104618695	0.0434783	2.401e-06	1.117	0.0234	A	G	5.28556e-10	1.09618	0.0147865	7.781e-15	1.10208	0.0125
rs7096169	ENSG00000272912.1	RP11-724N1.1	10	104618695	0.0434783	2.401e-06	1.117	0.0234	A	G	5.28556e-10	1.09618	0.0147865	7.781e-15	1.10208	0.0125
rs240066	ENSG00000224086.3	LL22NC03-86G7.1	22	22292995	0.0434783	0.0005212	1.083	0.0231	C	A	0.0656144	0.974476	0.0140436	0.000771	0.96041	0.012
rs6445539	ENSG00000055955.11	ITIH4	3	52874296	0.0434783	0.0002941	1.101	0.0266	G	A	0.000921477	0.946905	0.016465	2.26e-06	0.93604	0.014
rs4713135	ENSG00000219392.1	RP1-265C24.5	6	28039586	0.0434783	8.983e-05	1.11	0.0267	G	A	2.41261e-06	0.92032	0.0176091	1.157e-09	0.91439	0.0147
rs707938	ENSG00000213722.4	DDAH2	6	31729359	0.0434783	7.048e-06	1.115	0.0243	A	G	1.83989e-05	1.06813	0.0153871	1.831e-09	1.08134	0.013
rs6952808	ENSG00000176349.7	AC110781.3	7	1886535	0.0434783	0.0004801	1.085	0.0235	G	C	0.00515856	0.959109	0.014927	2.548e-05	0.94819	0.0126
rs7297582	ENSG00000249628.2	LINC00942	12	2355806	0.0434783	8.784e-06	0.9031	0.0229	C	T	5.89015e-06	1.06749	0.0144162	5.098e-10	1.07864	0.0122
rs240066	ENSG00000224086.3	LL22NC03-86G7.1	22	22292995	0.0434783	0.0005212	1.083	0.0231	C	A	0.0656144	0.974476	0.0140436	0.000771	0.96041	0.012
rs240066	ENSG00000224086.3	LL22NC03-86G7.1	22	22292995	0.0434783	0.0005212	1.083	0.0231	C	A	0.0656144	0.974476	0.0140436	0.000771	0.96041	0.012
rs240066	ENSG00000224086.3	LL22NC03-86G7.1	22	22292995	0.0434783	0.0005212	1.083	0.0231	C	A	0.0656144	0.974476	0.0140436	0.000771	0.96041	0.012
rs4713135	ENSG00000219392.1	RP1-265C24.5	6	28039586	0.0434783	8.983e-05	1.11	0.0267	G	A	2.41261e-06	0.92032	0.0176091	1.157e-09	0.91439	0.0147
rs240066	ENSG00000224086.3	LL22NC03-86G7.1	22	22292995	0.0434783	0.0005212	1.083	0.0231	C	A	0.0656144	0.974476	0.0140436	0.000771	0.96041	0.012
rs240066	ENSG00000224086.3	LL22NC03-86G7.1	22	22292995	0.0434783	0.0005212	1.083	0.0231	C	A	0.0656144	0.974476	0.0140436	0.000771	0.96041	0.012
rs17807744	ENSG00000168016.9	TRANK1	3	36894048	0.0434783	3.825e-05	0.9085	0.0233	C	T	0.000117829	1.05802	0.0146464	4.965e-08	1.06994	0.0124
rs240066	ENSG00000224086.3	LL22NC03-86G7.1	22	22292995	0.0434783	0.0005212	1.083	0.0231	C	A	0.0656144	0.974476	0.0140436	0.000771	0.96041	0.012
rs4713135	ENSG00000272009.1	RP1-313I6.12	6	28039586	0.0434783	8.983e-05	1.11	0.0267	G	A	2.41261e-06	0.92032	0.0176091	1.157e-09	0.91439	0.0147
rs240066	ENSG00000224086.3	LL22NC03-86G7.1	22	22292995	0.0434783	0.0005212	1.083	0.0231	C	A	0.0656144	0.974476	0.0140436	0.000771	0.96041	0.012
rs240066	ENSG00000224086.3	LL22NC03-86G7.1	22	22292995	0.0434783	0.0005212	1.083	0.0231	C	A	0.0656144	0.974476	0.0140436	0.000771	0.96041	0.012
rs5758209	ENSG00000100393.9	EP300	22	41461865	0.0434783	1.138e-05	1.106	0.0229	T	G	0.0603631	1.0265	0.0139282	0.0001055	1.04739	0.0119
rs4687554	ENSG00000055955.11	ITIH4	3	52864135	0.0434783	5.9e-05	1.114	0.0268	T	C	0.00143738	1.05426	0.0165802	1.323e-06	1.07047	0.0141
rs240066	ENSG00000224086.3	LL22NC03-86G7.1	22	22292995	0.0434783	0.0005212	1.083	0.0231	C	A	0.0656144	0.974476	0.0140436	0.000771	0.96041	0.012
rs240066	ENSG00000224086.3	LL22NC03-86G7.1	22	22292995	0.0434783	0.0005212	1.083	0.0231	C	A	0.0656144	0.974476	0.0140436	0.000771	0.96041	0.012
rs7085104	ENSG00000214435.3	AS3MT	10	104628873	0.0434783	2.048e-06	1.118	0.0235	A	G	1.8691e-10	1.09862	0.0147615	2.679e-15	1.10407	0.0125
rs240066	ENSG00000224086.3	LL22NC03-86G7.1	22	22292995	0.0434783	0.0005212	1.083	0.0231	C	A	0.0656144	0.974476	0.0140436	0.000771	0.96041	0.012
rs11191580	ENSG00000213277.3	MARCKSL1P1	10	104906211	0.0434783	3.896e-07	1.225	0.0399	T	C	6.19917e-09	1.15764	0.0251895	2.571e-14	1.17645	0.0213
rs240066	ENSG00000224086.3	LL22NC03-86G7.1	22	22292995	0.0434783	0.0005212	1.083	0.0231	C	A	0.0656144	0.974476	0.0140436	0.000771	0.96041	0.012
rs4713135	ENSG00000219392.1	RP1-265C24.5	6	28039586	0.0434783	8.983e-05	1.11	0.0267	G	A	2.41261e-06	0.92032	0.0176091	1.157e-09	0.91439	0.0147
rs7787274	ENSG00000122687.13	FTSJ2	7	2275993	0.0434783	2.201e-05	1.108	0.0241	G	A	0.203305	0.981371	0.0147811	0.0009146	0.95916	0.0126
rs240066	ENSG00000224086.3	LL22NC03-86G7.1	22	22292995	0.0434783	0.0005212	1.083	0.0231	C	A	0.0656144	0.974476	0.0140436	0.000771	0.96041	0.012
rs2799077	ENSG00000197062.7	RP5-874C20.3	6	28234597	0.0434783	2.218e-08	1.195	0.0319	C	T	5.64363e-08	0.890903	0.0212755	2.436e-14	0.87389	0.0177
rs240066	ENSG00000224086.3	LL22NC03-86G7.1	22	22292995	0.0434783	0.0005212	1.083	0.0231	C	A	0.0656144	0.974476	0.0140436	0.000771	0.96041	0.012
rs12411886	ENSG00000213277.3	MARCKSL1P1	10	104685299	0.0434783	1.451e-06	1.212	0.0399	C	A	2.25161e-08	0.869424	0.0250246	3.217e-13	0.85667	0.0212
rs4713135	ENSG00000219392.1	RP1-265C24.5	6	28039586	0.0434783	8.983e-05	1.11	0.0267	G	A	2.41261e-06	0.92032	0.0176091	1.157e-09	0.91439	0.0147
rs240066	ENSG00000224086.3	LL22NC03-86G7.1	22	22292995	0.0434783	0.0005212	1.083	0.0231	C	A	0.0656144	0.974476	0.0140436	0.000771	0.96041	0.012
rs7787274	ENSG00000122687.13	FTSJ2	7	2275993	0.0434783	2.201e-05	1.108	0.0241	G	A	0.203305	0.981371	0.0147811	0.0009146	0.95916	0.0126
rs240066	ENSG00000224086.3	LL22NC03-86G7.1	22	22292995	0.0434783	0.0005212	1.083	0.0231	C	A	0.0656144	0.974476	0.0140436	0.000771	0.96041	0.012
rs4713135	ENSG00000182477.5	OR2B8P	6	28039586	0.0434783	8.983e-05	1.11	0.0267	G	A	2.41261e-06	0.92032	0.0176091	1.157e-09	0.91439	0.0147
rs7096169	ENSG00000214435.3	AS3MT	10	104618695	0.0434783	2.401e-06	1.117	0.0234	A	G	5.28556e-10	1.09618	0.0147865	7.781e-15	1.10208	0.0125
rs240066	ENSG00000224086.3	LL22NC03-86G7.1	22	22292995	0.0434783	0.0005212	1.083	0.0231	C	A	0.0656144	0.974476	0.0140436	0.000771	0.96041	0.012
rs9834970	ENSG00000163673.6	DCLK3	3	36856030	0.0434783	7.176e-05	1.093	0.0224	C	T	1.86004e-05	0.940974	0.0142113	8.214e-09	0.93342	0.012
rs4234258	ENSG00000168016.9	TRANK1	3	36878970	0.0434783	2.634e-05	0.9066	0.0233	A	G	2.51906e-05	0.940159	0.0146464	6.29e-09	0.93053	0.0124
rs1573815	ENSG00000055955.11	ITIH4	3	52870132	0.0434783	8.412e-05	1.111	0.0268	G	A	0.00173419	0.949391	0.0165802	2.117e-06	0.93548	0.0141
rs7085104	ENSG00000214435.3	AS3MT	10	104628873	0.0434783	2.048e-06	1.118	0.0235	A	G	1.8691e-10	1.09862	0.0147615	2.679e-15	1.10407	0.0125
rs4687554	ENSG00000055955.11	ITIH4	3	52864135	0.0434783	5.9e-05	1.114	0.0268	T	C	0.00143738	1.05426	0.0165802	1.323e-06	1.07047	0.0141
rs6952727	ENSG00000002822.11	MAD1L1	7	1947958	0.0434783	1.588e-06	1.115	0.0227	A	G	0.00292056	1.04348	0.0143011	4.104e-07	1.06332	0.0121
rs240066	ENSG00000224086.3	LL22NC03-86G7.1	22	22292995	0.0434783	0.0005212	1.083	0.0231	C	A	0.0656144	0.974476	0.0140436	0.000771	0.96041	0.012
rs4687554	ENSG00000055955.11	ITIH4	3	52864135	0.0434783	5.9e-05	1.114	0.0268	T	C	0.00143738	1.05426	0.0165802	1.323e-06	1.07047	0.0141
rs240066	ENSG00000224086.3	LL22NC03-86G7.1	22	22292995	0.0434783	0.0005212	1.083	0.0231	C	A	0.0656144	0.974476	0.0140436	0.000771	0.96041	0.012
rs9366658	ENSG00000124557.8	BTN1A1	6	26469866	0.0434783	7.36e-07	1.156	0.0292	G	A	2.5472e-09	0.891377	0.0192985	1.116e-14	0.88329	0.0161
rs6456728	ENSG00000241549.4	GUSBP2	6	26477779	0.0434783	1.463e-07	1.161	0.0284	G	A	1.11018e-08	0.895264	0.0193658	1.68e-14	0.88435	0.016
rs4687554	ENSG00000055955.11	ITIH4	3	52864135	0.0434783	5.9e-05	1.114	0.0268	T	C	0.00143738	1.05426	0.0165802	1.323e-06	1.07047	0.0141
rs4713135	ENSG00000182477.5	OR2B8P	6	28039586	0.0434783	8.983e-05	1.11	0.0267	G	A	2.41261e-06	0.92032	0.0176091	1.157e-09	0.91439	0.0147
rs7096169	ENSG00000214435.3	AS3MT	10	104618695	0.0434783	2.401e-06	1.117	0.0234	A	G	5.28556e-10	1.09618	0.0147865	7.781e-15	1.10208	0.0125
rs240066	ENSG00000224086.3	LL22NC03-86G7.1	22	22292995	0.0434783	0.0005212	1.083	0.0231	C	A	0.0656144	0.974476	0.0140436	0.000771	0.96041	0.012
rs240066	ENSG00000224086.3	LL22NC03-86G7.1	22	22292995	0.0434783	0.0005212	1.083	0.0231	C	A	0.0656144	0.974476	0.0140436	0.000771	0.96041	0.012
rs240066	ENSG00000224086.3	LL22NC03-86G7.1	22	22292995	0.0434783	0.0005212	1.083	0.0231	C	A	0.0656144	0.974476	0.0140436	0.000771	0.96041	0.012
rs6445539	ENSG00000272573.1	MUSTN1	3	52874296	0.0434783	0.0002941	1.101	0.0266	G	A	0.000921477	0.946905	0.016465	2.26e-06	0.93604	0.014
rs240066	ENSG00000224086.3	LL22NC03-86G7.1	22	22292995	0.0434783	0.0005212	1.083	0.0231	C	A	0.0656144	0.974476	0.0140436	0.000771	0.96041	0.012

### Sheet: T2D GTEx
snp	ensembl_id	gene_symbol	chr	bp	t2d_effect_allele	t2d_noneffect_allele	t2d_or	t2d_beta	t2d_se	t2d_unadjusted_pvalue	t2d_adjusted_pvalue	t2d_adj_adapt_qvalue
rs11121488	ENSG00000171603.12	CLSTN1	1	9817077	A	C	1.04707	0.046	0.015	0.0016	0.0016	0.00865385
rs142708795	ENSG00000054523.12	KIF1B	1	10330811	T	C	1.05654	0.055	0.019	0.0047	0.0047	0.00865385
rs2791656	ENSG00000226849.1	RP4-635E18.7	1	11128329	A	G	0.97531	-0.025	0.0075	0.00084	0.00084	0.00865385
rs7537985	ENSG00000186301.7	MST1P2	1	16831863	T	C	1.01816	0.018	0.0068	0.01	0.01	0.017823
rs11261000	ENSG00000159423.12	ALDH4A1	1	18417436	A	T	0.976286	-0.024	0.0081	0.0029	0.0029	0.00865385
rs214313	ENSG00000040487.8	PQLC2	1	19648390	A	G	1.01613	0.016	0.0069	0.022	0.022	0.0245604
rs7542405	ENSG00000158825.5	CDA	1	20949589	A	G	0.980199	-0.02	0.0071	0.0061	0.0061	0.00865385
rs142482928	ENSG00000244038.5	DDOST	1	20926051	A	G	1.03045	0.03	0.0097	0.0018	0.0018	0.00865385
rs76411938	ENSG00000075151.15	EIF4G3	1	22093637	A	G	1.03252	0.032	0.013	0.014	0.014	0.0222397
rs933078	ENSG00000158006.9	PAFAH2	1	26324108	A	C	1.01816	0.018	0.0067	0.0091	0.0091	0.0116601
rs4659415	ENSG00000142669.9	SH3BGRL3	1	26580790	T	C	0.967539	-0.033	0.0081	4.6e-05	4.6e-05	0.00865385
rs11247913	ENSG00000158062.16	UBXN11	1	26648551	C	G	0.976286	-0.024	0.0073	0.0012	0.0012	0.00865385
rs12756154	ENSG00000260063.1	RP5-968P14.2	1	27040509	T	C	0.961751	-0.039	0.011	0.00067	0.00067	0.00865385
rs34716450	ENSG00000060642.6	PIGV	1	27143575	T	C	0.962713	-0.038	0.011	0.00086	0.00086	0.00865385
rs12144013	ENSG00000204138.8	PHACTR4	1	28675583	A	G	0.981179	-0.019	0.0064	0.0032	0.0032	0.00865385
rs2050256	ENSG00000235790.3	RP11-73M7.6	1	32204683	A	G	0.974335	-0.026	0.0086	0.002	0.002	0.00865385
rs3766823	ENSG00000084636.13	COL16A1	1	32197257	A	G	1.02634	0.026	0.0086	0.0024	0.0024	0.00865385
rs190710576	ENSG00000162521.14	RBBP4	1	32919116	A	G	1.07251	0.07	0.021	0.001	0.001	0.017823
rs659846	ENSG00000162520.10	SYNC	1	33143906	A	C	0.947432	-0.054	0.017	0.0012	0.0012	0.0222397
rs1149128	ENSG00000160094.10	ZNF362	1	33408138	T	G	0.971416	-0.029	0.012	0.011	0.011	0.0164127
rs10158928	ENSG00000241014.1	RP11-244H3.1	1	35473498	T	C	1.04498	0.044	0.015	0.0024	0.0024	0.00865385
rs2101973	ENSG00000197056.5	ZMYM1	1	35561510	A	G	1.03562	0.035	0.011	0.00077	0.00077	0.00865385
rs274753	ENSG00000092847.6	AGO1	1	36565584	C	G	0.977262	-0.023	0.0099	0.021	0.021	0.0202121
rs12116935	ENSG00000116883.8	RP11-268J15.5	1	36789546	A	G	0.97531	-0.025	0.0065	0.00018	0.00018	0.00865385
rs56196215	ENSG00000228436.2	RP5-864K19.4	1	39310639	A	G	0.973361	-0.027	0.0088	0.0019	0.0019	0.00865385
rs67758468	ENSG00000183682.7	BMP8A	1	39622588	A	G	0.933327	-0.069	0.0074	3.2e-20	3.2e-20	0.00865385
rs9429071	ENSG00000234329.1	RP11-767N6.2	1	45783656	A	G	0.97824	-0.022	0.0091	0.016	0.016	0.0215183
rs10789475	ENSG00000086015.16	MAST2	1	46304177	C	G	0.985112	-0.015	0.0064	0.016	0.016	0.0186655
rs2653897	ENSG00000271782.1	RP5-850O15.4	1	50850677	A	G	1.03045	0.03	0.0083	0.00028	0.00028	0.00865385
rs662145	ENSG00000162402.8	USP24	1	55529828	T	C	0.982161	-0.018	0.0074	0.016	0.016	0.0250891
rs3008870	ENSG00000198160.10	MIER1	1	67418027	T	C	0.983144	-0.017	0.0072	0.016	0.016	0.0224509
rs11161783	ENSG00000097033.10	SH3GLB1	1	86721292	T	C	1.01613	0.016	0.0066	0.017	0.017	0.0179048
rs10801687	ENSG00000213516.5	RBMXL1	1	89307261	A	G	1.01918	0.019	0.0066	0.0044	0.0044	0.00865385
rs6676141	ENSG00000067208.10	EVI5	1	92939217	T	C	0.981179	-0.019	0.0079	0.017	0.017	0.0244361
rs75950157	ENSG00000085433.11	WDR47	1	109213643	A	C	0.959829	-0.041	0.013	0.0017	0.0017	0.00865385
rs569670	ENSG00000143028.7	SYPL2	1	110022896	A	C	1.02634	0.026	0.0074	0.00059	0.00059	0.00865385
rs333947	ENSG00000184371.9	CSF1	1	110470764	A	G	1.03458	0.034	0.009	0.00018	0.00018	0.00865385
rs2358816	ENSG00000081026.14	MAGI3	1	114419368	A	T	0.973361	-0.027	0.0079	0.00064	0.00064	0.00865385
rs6658209	ENSG00000116774.7	OLFML3	1	114480818	A	G	1.0202	0.02	0.0069	0.0035	0.0035	0.00865385
rs12409268	ENSG00000116128.5	BCL9	1	147104996	A	C	0.970446	-0.03	0.0093	0.0011	0.0011	0.00865385
rs41264630	ENSG00000159164.5	SV2A	1	149885800	A	G	0.954087	-0.047	0.012	0.00011	0.00011	0.00865385
rs12758483	ENSG00000228126.1	LINC00568	1	150515744	T	C	0.96464	-0.036	0.0076	2.7e-06	2.7e-06	0.00865385
rs11204664	ENSG00000237781.2	RP11-54A4.2	1	150531380	T	C	0.982161	-0.018	0.0065	0.0049	0.0049	0.00865385
rs34542152	ENSG00000163141.14	BNIPL	1	150471156	T	C	1.05654	0.055	0.013	1.7e-05	1.7e-05	0.00865385
rs4971009	ENSG00000213190.2	MLLT11	1	151116496	T	C	1.05127	0.05	0.017	0.004	0.004	0.00903676
rs7366148	ENSG00000197622.8	CDC42SE1	1	151016999	A	G	0.967539	-0.033	0.0077	2.4e-05	2.4e-05	0.00865385
rs4512652	ENSG00000163155.7	LYSMD1	1	151115690	C	G	0.981179	-0.019	0.0068	0.006	0.006	0.014669
rs11581175	ENSG00000163344.5	PMVK	1	154908258	A	C	0.95887	-0.042	0.013	0.0013	0.0013	0.00865385
rs760077	ENSG00000185499.12	MUC1	1	155178782	A	T	0.979219	-0.021	0.0065	0.0016	0.0016	0.00865385
rs4971079	ENSG00000169231.9	THBS3	1	155130391	A	G	1.01816	0.018	0.0063	0.0035	0.0035	0.00865385
rs2974929	ENSG00000160766.10	GBAP1	1	155197268	T	C	0.97824	-0.022	0.0064	0.00054	0.00054	0.00865385
rs10796940	ENSG00000177628.11	GBA	1	155202689	A	C	0.974335	-0.026	0.0069	0.0002	0.0002	0.00865385
rs12407919	ENSG00000160767.16	FAM189B	1	155199315	C	G	0.97531	-0.025	0.007	0.00051	0.00051	0.00865385
rs11264358	ENSG00000160752.10	FDPS	1	155280164	T	C	0.972388	-0.028	0.0073	0.00013	0.00013	0.00865385
rs2297480	ENSG00000225855.2	RUSC1-AS1	1	155279482	T	G	0.972388	-0.028	0.0072	0.00011	0.00011	0.00865385
rs3806415	ENSG00000143303.7	RRNAD1	1	156698265	T	C	0.980199	-0.02	0.0068	0.003	0.003	0.00865385
rs34413912	ENSG00000243284.1	VSIG8	1	159826648	T	C	0.984127	-0.016	0.0066	0.017	0.017	0.00865385
rs947492	ENSG00000162734.8	PEA15	1	160216528	T	C	0.981179	-0.019	0.0063	0.0029	0.0029	0.00865385
rs4656906	ENSG00000162738.5	VANGL2	1	160383050	T	C	0.984127	-0.016	0.0064	0.011	0.011	0.0231066
rs2073657	ENSG00000158773.10	USF1	1	161010791	T	C	1.01715	0.017	0.0065	0.0082	0.0082	0.00865385
rs139755165	ENSG00000203747.5	FCGR3A	1	161520472	A	C	1.02942	0.029	0.011	0.0088	0.0088	0.017831
rs1330390	ENSG00000162761.10	LMX1A	1	165317105	C	G	1.01715	0.017	0.0067	0.011	0.011	0.0462982
rs1920152	ENSG00000007933.8	FMO3	1	171102297	A	G	0.982161	-0.018	0.0072	0.014	0.014	0.0154833
rs1043744	ENSG00000121454.4	LHX4	1	180239535	T	C	1.0141	0.014	0.0064	0.025	0.025	0.0223028
rs9425633	ENSG00000116406.14	EDEM3	1	184657251	T	C	0.980199	-0.02	0.0063	0.0017	0.0017	0.00865385
rs1853433	ENSG00000090104.7	RGS1	1	192513661	T	C	0.982161	-0.018	0.0077	0.018	0.018	0.0260754
rs2644120	ENSG00000198892.6	SHISA4	1	201882277	C	G	1.02737	0.027	0.0064	3.6e-05	3.6e-05	0.00865385
rs2252183	ENSG00000231507.1	RP11-134P9.3	1	203243175	T	G	1.01511	0.015	0.0064	0.018	0.018	0.0462982
rs10900597	ENSG00000198625.8	MDM4	1	204522489	T	C	0.97824	-0.022	0.0068	0.0014	0.0014	0.00865385
rs11576867	ENSG00000174529.6	TMEM81	1	205064676	A	G	0.97531	-0.025	0.0064	0.0001	0.0001	0.00865385
rs61823972	ENSG00000133059.12	DSTYK	1	205201325	A	C	1.02737	0.027	0.0064	2.8e-05	2.8e-05	0.00865385
rs1668870	ENSG00000133069.10	TMCC2	1	205239031	C	G	1.02737	0.027	0.0065	3.7e-05	3.7e-05	0.00865385
rs823154	ENSG00000069275.12	NUCKS1	1	205762406	T	C	0.97824	-0.022	0.0065	0.00058	0.00058	0.00865385
rs1775151	ENSG00000117280.8	RAB7L1	1	205745684	T	C	0.976286	-0.024	0.0074	0.0011	0.0011	0.00865385
rs6657476	ENSG00000117335.14	CD46	1	207960104	T	G	0.982161	-0.018	0.0076	0.021	0.021	0.0255073
rs10449311	ENSG00000203709.5	C1orf132	1	208015105	A	C	1.04812	0.047	0.013	0.00021	0.00021	0.00865385
rs845451	ENSG00000082497.7	SERTAD4	1	210429102	T	C	0.980199	-0.02	0.0064	0.002	0.002	0.00865385
rs624270	ENSG00000203706.4	SERTAD4-AS1	1	210406940	T	C	1.0202	0.02	0.0064	0.0019	0.0019	0.00865385
rs12073206	ENSG00000066027.7	PPP2R5A	1	212387636	T	C	0.982161	-0.018	0.0064	0.0063	0.0063	0.00865385
rs10779358	ENSG00000225920.2	RIMKLBP2	1	219713730	A	T	1.04707	0.046	0.0067	1.2e-11	1.2e-11	0.00865385
rs2605097	ENSG00000228536.1	RP11-392O17.1	1	219642109	A	C	1.03977	0.039	0.0069	1.4e-08	1.4e-08	0.00865385
rs34638637	ENSG00000230024.1	RP11-95P13.1	1	219568799	T	C	1.01918	0.019	0.0085	0.022	0.022	0.0223028
rs2120782	ENSG00000229367.1	HMGN2P19	1	229670389	C	G	1.03458	0.034	0.008	2.5e-05	2.5e-05	0.00865385
rs6666401	ENSG00000173726.6	TOMM20	1	235334093	T	C	0.983144	-0.017	0.0063	0.0084	0.0084	0.00865385
rs10925560	ENSG00000116957.8	TBCE	1	235541156	T	C	1.03045	0.03	0.0063	2.1e-06	2.1e-06	0.00865385
rs291360	ENSG00000162885.8	B3GALNT2	1	235685670	T	C	0.976286	-0.024	0.0063	0.00016	0.00016	0.00865385
rs73153245	ENSG00000151353.10	TMEM18	2	670125	T	C	1.03355	0.033	0.01	0.0015	0.0015	0.00865385
rs6747020	ENSG00000239300.1	RP11-400L8.2	2	9644304	A	G	1.01816	0.018	0.0065	0.0049	0.0049	0.00865385
rs1866560	ENSG00000084764.6	MAPRE3	2	27328553	T	G	0.980199	-0.02	0.0064	0.0021	0.0021	0.00865385
rs62128745	ENSG00000138085.12	ATRAID	2	27410609	A	G	1.02532	0.025	0.0074	0.00083	0.00083	0.00865385
rs2272417	ENSG00000115241.9	PPM1G	2	27706640	T	C	0.96464	-0.036	0.0065	3.7e-08	3.7e-08	0.00865385
rs780088	ENSG00000115216.9	NRBP1	2	27716004	T	C	0.961751	-0.039	0.0065	2.1e-09	2.1e-09	0.00865385
rs1260327	ENSG00000235267.1	AC074117.13	2	27711893	A	G	0.952181	-0.049	0.0068	1.1e-12	1.1e-12	0.00865385
rs1038693	ENSG00000223522.1	AC093690.1	2	28532309	A	G	1.01816	0.018	0.0065	0.0068	0.0068	0.014222
rs6705814	ENSG00000172954.9	LCLAT1	2	30704104	T	C	0.971416	-0.029	0.0065	7e-06	7e-06	0.00865385
rs10204999	ENSG00000163214.16	DHX57	2	39150901	T	C	1.01918	0.019	0.007	0.008	0.008	0.0118
rs4953657	ENSG00000162882.10	HAAO	2	42993782	T	C	0.982161	-0.018	0.0065	0.0047	0.0047	0.00948399
rs6544675	ENSG00000152518.5	ZFP36L2	2	43835952	A	T	1.08763	0.084	0.0097	2.4e-18	2.4e-18	0.00865385
rs80075345	ENSG00000115970.14	THADA	2	43810698	T	C	0.916677	-0.087	0.0097	1.4e-19	1.4e-19	0.00865385
rs6759659	ENSG00000138095.14	LRPPRC	2	44143756	A	G	1.0202	0.02	0.0065	0.002	0.002	0.00865385
rs77782108	ENSG00000068878.10	PSME4	2	54412656	T	C	1.29693	0.26	0.08	0.0013	0.0013	0.00865385
rs2902649	ENSG00000115310.13	RTN4	2	55248357	T	G	1.02942	0.029	0.0063	5.6e-06	5.6e-06	0.00865385
rs6751704	ENSG00000179818.9	PCBP1-AS1	2	70199567	A	G	1.03458	0.034	0.014	0.016	0.016	0.0222397
rs59881252	ENSG00000144036.10	EXOC6B	2	72653115	T	C	0.972388	-0.028	0.011	0.011	0.011	0.0206756
rs12366	ENSG00000204792.2	AC104135.3	2	75185856	T	G	0.977262	-0.023	0.0065	0.00035	0.00035	0.00865385
rs12366	ENSG00000236209.1	AC104135.2	2	75185856	T	G	0.977262	-0.023	0.0065	0.00035	0.00035	0.00865385
rs12366	ENSG00000230836.1	AC104135.4	2	75185856	T	G	0.977262	-0.023	0.0065	0.00035	0.00035	0.00865385
rs72822153	ENSG00000115350.7	POLE4	2	75184020	T	C	1.02224	0.022	0.0071	0.0024	0.0024	0.00865385
rs975664	ENSG00000115353.6	TACR1	2	75368797	T	C	0.984127	-0.016	0.0063	0.012	0.012	0.0120785
rs7568458	ENSG00000115486.7	GGCX	2	85788175	A	T	0.984127	-0.016	0.0064	0.015	0.015	0.0183752
rs6727614	ENSG00000118640.6	VAMP8	2	85750853	T	C	1.02327	0.023	0.0096	0.016	0.016	0.0200547
rs11891495	ENSG00000168899.4	VAMP5	2	85826721	A	G	0.980199	-0.02	0.0072	0.006	0.006	0.00865385
rs6713586	ENSG00000115548.12	KDM3A	2	86632902	T	C	1.0202	0.02	0.007	0.0049	0.0049	0.00865385
rs12714182	ENSG00000153561.8	RMND5A	2	86583721	A	G	1.01918	0.019	0.0064	0.0039	0.0039	0.00865385
rs114089901	ENSG00000168763.11	CNNM3	2	97528099	A	G	0.931462	-0.071	0.021	0.00078	0.00078	0.00865385
rs17023468	ENSG00000230393.1	AC092667.2	2	100694091	T	C	1.03562	0.035	0.0085	3.5e-05	3.5e-05	0.00865385
rs10190000	ENSG00000234177.1	AC068057.2	2	105371646	T	C	1.01613	0.016	0.0066	0.016	0.016	0.0251307
rs113135335	ENSG00000204581.2	AC096670.3	2	111887754	T	G	1.04603	0.045	0.011	2.5e-05	2.5e-05	0.00865385
rs6747657	ENSG00000230499.1	AC108463.1	2	112003163	A	G	0.980199	-0.02	0.0068	0.004	0.004	0.00865385
rs6730057	ENSG00000144152.8	FBLN7	2	112878744	A	G	0.982161	-0.018	0.0063	0.0037	0.0037	0.00865385
rs72948491	ENSG00000144136.6	SLC20A1	2	113428257	T	C	1.01816	0.018	0.0081	0.023	0.023	0.0216696
rs55775354	ENSG00000184898.6	RBM43	2	152118271	A	G	1.02122	0.021	0.0063	0.0012	0.0012	0.00865385
rs6717157	ENSG00000123609.6	NMI	2	152205346	T	C	1.02224	0.022	0.0064	0.00067	0.00067	0.00865385
rs12994801	ENSG00000123610.3	TNFAIP6	2	152056047	T	C	1.02327	0.023	0.0063	0.00027	0.00027	0.00865385
rs1425044	ENSG00000224152.1	AC009506.1	2	160474937	T	C	1.01816	0.018	0.0063	0.0052	0.0052	0.00865385
rs16844715	ENSG00000153246.7	PLA2R1	2	160915106	T	C	1.01816	0.018	0.0064	0.0045	0.0045	0.00865385
rs764729	ENSG00000115221.6	ITGB6	2	161126732	A	C	0.954087	-0.047	0.0073	1.1e-10	1.1e-10	0.00865385
rs10167297	ENSG00000115290.5	GRB14	2	165409716	A	T	0.971416	-0.029	0.008	0.00028	0.00028	0.00865385
rs10184126	ENSG00000169507.5	SLC38A11	2	165826943	T	G	0.979219	-0.021	0.0064	0.0012	0.0012	0.00865385
rs3749034	ENSG00000128683.9	GAD1	2	171673475	A	G	0.97824	-0.022	0.0076	0.0046	0.0046	0.00865385
rs35319471	ENSG00000270574.1	RP11-171I2.2	2	179864368	A	G	1.02532	0.025	0.0089	0.0053	0.0053	0.00958108
rs2582763	ENSG00000187699.6	C2orf88	2	191128975	T	C	1.02224	0.022	0.0073	0.0024	0.0024	0.00865385
rs291427	ENSG00000198130.10	HIBCH	2	191194059	T	C	0.97824	-0.022	0.0064	0.00076	0.00076	0.00865385
rs2118840	ENSG00000196950.9	SLC39A10	2	196594951	T	C	1.02327	0.023	0.0065	0.00035	0.00035	0.00865385
rs6434817	ENSG00000118997.9	DNAH7	2	196914283	A	G	1.02942	0.029	0.0069	3e-05	3e-05	0.00865385
rs72917205	ENSG00000272211.1	RP11-347P5.1	2	196792751	A	G	1.02327	0.023	0.0086	0.0069	0.0069	0.00903676
rs148802328	ENSG00000273456.1	RP11-686O6.2	2	203347284	T	C	1.04394	0.043	0.01	2e-05	2e-05	0.00865385
rs72932727	ENSG00000138380.13	CARF	2	203649501	C	G	0.977262	-0.023	0.0097	0.015	0.015	0.0259487
rs17786667	ENSG00000114948.8	ADAM23	2	207490811	T	C	0.985112	-0.015	0.0063	0.016	0.016	0.0205259
rs1922791	ENSG00000270659.1	RP11-105N14.1	2	214018400	C	G	0.981179	-0.019	0.0064	0.0032	0.0032	0.00865385
rs284532	ENSG00000138375.8	SMARCAL1	2	217332057	T	G	1.01511	0.015	0.0063	0.02	0.02	0.0245604
rs3181211	ENSG00000188282.8	RUFY4	2	218928644	T	G	1.01816	0.018	0.0069	0.012	0.012	0.0462982
rs4672884	ENSG00000127838.9	PNKD	2	219182481	A	G	1.01918	0.019	0.0064	0.003	0.003	0.00865385
rs1017698	ENSG00000135926.8	TMBIM1	2	219170525	A	G	0.982161	-0.018	0.0064	0.0041	0.0041	0.00865385
rs952227	ENSG00000272622.1	RP11-395N3.2	2	227062080	A	G	0.917594	-0.086	0.0067	3e-37	3e-37	0.00865385
rs62191707	ENSG00000225963.3	AC009950.2	2	230842436	A	G	0.981179	-0.019	0.0066	0.0033	0.0033	0.00865385
rs6705964	ENSG00000085978.17	ATG16L1	2	234163683	C	G	0.983144	-0.017	0.0063	0.0073	0.0073	0.0152863
rs58964929	ENSG00000184182.14	UBE2F	2	238873673	A	G	0.976286	-0.024	0.0065	0.00029	0.00029	0.00865385
rs12479385	ENSG00000144488.10	ESPNL	2	239035853	T	C	1.02224	0.022	0.0066	0.00088	0.00088	0.00865385
rs1709851	ENSG00000222020.2	AC062017.1	2	240323661	A	C	0.974335	-0.026	0.0069	0.00016	0.00016	0.00865385
rs11129443	ENSG00000072756.12	TRNT1	3	3180706	T	C	0.977262	-0.023	0.0083	0.0048	0.0048	0.0222397
rs7638655	ENSG00000196220.11	SRGAP3	3	9425376	T	C	1.03149	0.031	0.0082	0.00015	0.00015	0.00865385
rs1129170	ENSG00000206573.4	SETD5-AS1	3	9425911	A	G	0.972388	-0.028	0.0064	1.6e-05	1.6e-05	0.00865385
rs34881099	ENSG00000157150.4	TIMP4	3	12291502	A	C	0.895834	-0.11	0.013	2.4e-15	2.4e-15	0.00865385
rs73030389	ENSG00000206561.8	COLQ	3	15644195	A	G	1.03252	0.032	0.012	0.0064	0.0064	0.00938488
rs3817082	ENSG00000206560.6	ANKRD28	3	15727008	A	G	0.969476	-0.031	0.011	0.0065	0.0065	0.013947
rs9311345	ENSG00000261786.1	RP4-555D20.2	3	43952633	A	C	1.0284	0.028	0.0084	0.00095	0.00095	0.00865385
rs56084453	ENSG00000196653.7	ZNF502	3	44762830	A	G	1.0202	0.02	0.0077	0.0095	0.0095	0.00865385
rs2170546	ENSG00000011376.5	LARS2	3	45549298	T	G	0.981179	-0.019	0.0069	0.0071	0.0071	0.0161041
rs144645644	ENSG00000160801.9	PTH1R	3	46934290	T	G	1.08654	0.083	0.028	0.0029	0.0029	0.0258934
rs55724164	ENSG00000181555.15	SETD2	3	47064713	A	C	1.03458	0.034	0.0065	2e-07	2e-07	0.00865385
rs11710322	ENSG00000260236.1	RP11-708J19.1	3	47331136	T	C	0.970446	-0.03	0.0065	3.4e-06	3.4e-06	0.00865385
rs1872166	ENSG00000163832.11	ELP6	3	47583156	A	G	0.976286	-0.024	0.0069	0.00047	0.00047	0.00865385
rs6800730	ENSG00000164047.3	CAMP	3	48174210	A	G	0.97824	-0.022	0.0068	0.0011	0.0011	0.00865385
rs11130162	ENSG00000164048.9	ZNF589	3	48297611	A	G	1.01715	0.017	0.0067	0.01	0.01	0.00865385
rs12497634	ENSG00000164053.13	ATRIP	3	48487795	C	G	1.03149	0.031	0.0083	0.00019	0.00019	0.00865385
rs2267846	ENSG00000178057.10	NDUFAF3	3	48556339	A	G	0.982161	-0.018	0.0072	0.013	0.013	0.0234846
rs6414614	ENSG00000198218.6	QRICH1	3	49061328	T	C	0.981179	-0.019	0.0075	0.012	0.012	0.0179048
rs7637665	ENSG00000172053.10	QARS	3	49552295	T	C	0.984127	-0.016	0.0064	0.011	0.011	0.00865385
rs9871654	ENSG00000164068.11	RNF123	3	49825370	T	C	0.969476	-0.031	0.0063	1.2e-06	1.2e-06	0.00865385
rs4688755	ENSG00000004534.10	RBM6	3	50064424	A	G	0.966572	-0.034	0.0063	1.3e-07	1.3e-07	0.00865385
rs3774751	ENSG00000001617.7	SEMA3F	3	50209053	T	G	0.974335	-0.026	0.0064	6.2e-05	6.2e-05	0.00865385
rs4687658	ENSG00000055955.11	ITIH4	3	52860366	C	G	0.976286	-0.024	0.0076	0.0019	0.0019	0.00865385
rs12638968	ENSG00000213533.7	TMEM110	3	52919447	A	T	0.984127	-0.016	0.0066	0.017	0.017	0.0207486
rs930122	ENSG00000163935.9	SFMBT1	3	53119329	T	C	0.971416	-0.029	0.0067	1.6e-05	1.6e-05	0.00865385
rs35333155	ENSG00000242142.1	SERBP1P3	3	53107780	T	C	1.03045	0.03	0.0063	1.8e-06	1.8e-06	0.00865385
rs1864367	ENSG00000163933.5	RFT1	3	53111704	T	C	0.965605	-0.035	0.0064	7.2e-08	7.2e-08	0.00865385
rs13315972	ENSG00000056736.5	IL17RB	3	53892553	T	C	1.01816	0.018	0.0064	0.0045	0.0045	0.0245604
rs3821869	ENSG00000271976.1	RP11-884K10.7	3	53893840	A	C	1.02224	0.022	0.0067	0.0012	0.0012	0.00865385
rs6769718	ENSG00000113812.9	ACTR8	3	53940912	T	C	0.97824	-0.022	0.0069	0.0013	0.0013	0.00865385
rs9864389	ENSG00000113811.6	SELK	3	53941164	A	G	1.02122	0.021	0.0067	0.0018	0.0018	0.00865385
rs6767498	ENSG00000163684.7	RPP14	3	58409126	A	C	0.97531	-0.025	0.0063	8.6e-05	8.6e-05	0.00865385
rs11721168	ENSG00000168297.11	PXK	3	58408679	A	G	0.979219	-0.021	0.0066	0.0013	0.0013	0.00865385
rs2280160	ENSG00000239653.1	PSMD6-AS2	3	63997896	A	G	0.984127	-0.016	0.0065	0.014	0.014	0.0197303
rs9840603	ENSG00000121440.10	PDZRN3	3	73665104	T	C	0.980199	-0.02	0.0064	0.0023	0.0023	0.00865385
rs4580585	ENSG00000179021.5	C3orf38	3	88166946	T	C	1.03149	0.031	0.0089	0.00043	0.00043	0.00865385
rs56260303	ENSG00000178750.2	STX19	3	93820698	T	G	0.968507	-0.032	0.0072	8.3e-06	8.3e-06	0.00865385
rs73156375	ENSG00000178700.3	DHFRL1	3	93781615	T	G	1.03355	0.033	0.011	0.0021	0.0021	0.00865385
rs3755574	ENSG00000064225.8	ST3GAL6	3	98494660	C	G	1.01816	0.018	0.0066	0.0081	0.0081	0.0134203
rs2649878	ENSG00000144857.10	BOC	3	112998265	A	G	0.973361	-0.027	0.0069	8.5e-05	8.5e-05	0.00865385
rs4682486	ENSG00000206530.4	WDR52	3	113109346	T	C	0.982161	-0.018	0.0068	0.011	0.011	0.0245604
rs9830947	ENSG00000181722.11	ZBTB20	3	114815878	T	C	0.967539	-0.033	0.011	0.0015	0.0015	0.00865385
rs80047370	ENSG00000173226.12	IQCB1	3	121498038	T	C	0.97531	-0.025	0.0093	0.0067	0.0067	0.0212902
rs4678190	ENSG00000196981.2	WDR5B	3	122117038	T	C	1.01918	0.019	0.0064	0.0027	0.0027	0.00865385
rs1980140	ENSG00000250934.1	RP11-71E19.1	3	126008778	A	G	0.980199	-0.02	0.0077	0.0088	0.0088	0.00865385
rs2713576	ENSG00000244300.2	RP11-475N22.4	3	128223300	A	G	0.982161	-0.018	0.0065	0.0065	0.0065	0.00876452
rs1976992	ENSG00000196353.7	CPNE4	3	131779012	A	G	1.03252	0.032	0.0075	1.8e-05	1.8e-05	0.00865385
rs9832813	ENSG00000073711.6	PPP2R3A	3	136065565	A	G	0.979219	-0.021	0.0069	0.0029	0.0029	0.00865385
rs9851766	ENSG00000158186.8	MRAS	3	138121509	A	G	0.96464	-0.036	0.0089	3.8e-05	3.8e-05	0.00865385
rs3888890	ENSG00000272656.1	RP11-219D15.3	3	139107130	A	G	0.981179	-0.019	0.0063	0.0034	0.0034	0.0197303
rs4683502	ENSG00000114115.5	RBP1	3	139248983	T	C	1.02737	0.027	0.0096	0.0052	0.0052	0.0124572
rs13068733	ENSG00000177311.6	ZBTB38	3	141118028	A	G	1.02942	0.029	0.0064	7.8e-06	7.8e-06	0.00865385
rs66609533	ENSG00000169903.6	TM4SF4	3	149200132	T	C	0.968507	-0.032	0.0064	7.9e-07	7.9e-07	0.00865385
rs13325622	ENSG00000018408.10	WWTR1	3	149373380	T	C	0.980199	-0.02	0.0064	0.0017	0.0017	0.00865385
rs13093929	ENSG00000152601.13	MBNL1	3	152103600	A	G	1.02532	0.025	0.0072	0.00053	0.00053	0.00865385
rs4680338	ENSG00000163659.8	TIPARP	3	156794425	C	G	0.982161	-0.018	0.0066	0.0084	0.0084	0.00913476
rs73154331	ENSG00000174891.8	RSRC1	3	158258662	A	G	0.979219	-0.021	0.0071	0.0029	0.0029	0.0154833
rs3765025	ENSG00000178053.13	MLF1	3	158310846	A	G	0.981179	-0.019	0.0063	0.0034	0.0034	0.00865385
rs6783879	ENSG00000118849.5	RARRES1	3	158427589	T	G	0.984127	-0.016	0.0063	0.012	0.012	0.0248447
rs12107673	ENSG00000163536.8	SERPINI1	3	167454002	T	G	0.977262	-0.023	0.0077	0.0031	0.0031	0.00865385
rs35600279	ENSG00000242068.1	RP11-259P15.4	3	180523095	A	G	0.957911	-0.043	0.012	0.00054	0.00054	0.00865385
rs6783616	ENSG00000114796.11	KLHL24	3	183383720	A	G	0.979219	-0.021	0.0073	0.0041	0.0041	0.00865385
rs897604	ENSG00000180834.3	MAP6D1	3	183535763	A	G	1.02429	0.024	0.0064	0.00022	0.00022	0.00865385
rs6788053	ENSG00000161202.13	DVL3	3	183870925	T	C	0.976286	-0.024	0.0063	0.00021	0.00021	0.00865385
rs7431357	ENSG00000073803.9	MAP3K13	3	185031794	A	G	1.03149	0.031	0.0088	0.0004	0.0004	0.00865385
rs1867923	ENSG00000218422.2	AC016773.1	4	1748486	A	G	1.01613	0.016	0.0064	0.013	0.013	0.00894529
rs3135848	ENSG00000068078.13	FGFR3	4	1797741	T	C	0.976286	-0.024	0.0075	0.0018	0.0018	0.0246695
rs10937719	ENSG00000109501.9	WFS1	4	6295322	C	G	0.916677	-0.087	0.0065	2.9e-40	2.9e-40	0.00865385
rs3103070	ENSG00000155275.14	TRMT44	4	8508825	A	G	0.982161	-0.018	0.0068	0.0085	0.0085	0.0120785
rs1543246	ENSG00000205959.3	RP11-689P11.2	4	8504909	A	T	1.01715	0.017	0.0066	0.011	0.011	0.00865385
rs1860596	ENSG00000118579.7	MED28	4	17660082	T	C	0.977262	-0.023	0.0065	0.00044	0.00044	0.00865385
rs7679066	ENSG00000163257.6	DCAF16	4	17798334	A	G	1.03873	0.038	0.007	4.6e-08	4.6e-08	0.00865385
rs12233810	ENSG00000178177.10	LCORL	4	17859768	T	C	0.963676	-0.037	0.0072	2.8e-07	2.8e-07	0.00865385
rs974016	ENSG00000145248.6	SLC10A4	4	48409315	T	C	1.02429	0.024	0.0066	0.00032	0.00032	0.00865385
rs9291326	ENSG00000109180.10	OCIAD1	4	48847859	A	G	0.97824	-0.022	0.0063	0.00039	0.00039	0.00865385
rs67701062	ENSG00000226950.2	DANCR	4	53612382	T	G	1.0284	0.028	0.0099	0.0044	0.0044	0.0249473
rs35387622	ENSG00000033178.8	UBA6	4	68553622	A	C	0.972388	-0.028	0.0074	0.00016	0.00016	0.00865385
rs59336501	ENSG00000156136.5	DCK	4	71637709	A	G	0.950279	-0.051	0.019	0.0068	0.0068	0.0184571
rs6841683	ENSG00000138757.10	G3BP2	4	76583843	A	G	1.02224	0.022	0.0065	0.00077	0.00077	0.00865385
rs62299349	ENSG00000138750.10	NUP54	4	77041450	T	C	0.979219	-0.021	0.0089	0.016	0.016	0.0219613
rs2869851	ENSG00000138760.4	SCARB2	4	77094831	T	G	0.97824	-0.022	0.008	0.0047	0.0047	0.00865385
rs34655076	ENSG00000156269.4	NAA11	4	80125852	A	C	1.03977	0.039	0.011	0.0003	0.0003	0.00865385
rs1391262	ENSG00000214988.4	RPL7AP26	4	82663506	C	G	0.981179	-0.019	0.0066	0.0033	0.0033	0.00865385
rs62305782	ENSG00000196616.8	ADH1B	4	100293109	T	C	1.03252	0.032	0.01	0.0012	0.0012	0.00865385
rs223492	ENSG00000248971.2	KRT8P46	4	103675108	C	G	0.962713	-0.038	0.0067	2.3e-08	2.3e-08	0.00865385
rs223489	ENSG00000230069.3	LRRC37A15P	4	103680984	A	G	1.03666	0.036	0.0066	5.5e-08	5.5e-08	0.00865385
rs4699068	ENSG00000109332.15	UBE2D3	4	104257925	A	G	1.01816	0.018	0.0064	0.006	0.006	0.00903676
rs223473	ENSG00000145354.5	CISD2	4	103693621	T	C	0.965605	-0.035	0.0063	3.4e-08	3.4e-08	0.00865385
rs13107617	ENSG00000183423.7	LRIT3	4	110757803	A	G	1.01816	0.018	0.0066	0.007	0.007	0.0147564
rs76821835	ENSG00000138738.6	PRDM5	4	121846228	A	C	1.03355	0.033	0.013	0.011	0.011	0.0231645
rs112740272	ENSG00000170917.9	NUDT6	4	124229641	T	C	0.97531	-0.025	0.0095	0.0077	0.0077	0.0160175
rs7672230	ENSG00000151458.7	ANKRD50	4	125717041	C	G	0.982161	-0.018	0.0065	0.0057	0.0057	0.00903676
rs7695394	ENSG00000236296.3	GUSBP5	4	144433099	T	C	0.981179	-0.019	0.008	0.014	0.014	0.0209017
rs28420466	ENSG00000250673.1	RP11-6L6.2	4	147099181	A	G	0.979219	-0.021	0.0067	0.002	0.002	0.0166667
rs2042637	ENSG00000145431.6	PDGFC	4	157745198	A	G	1.03562	0.035	0.0067	1.7e-07	1.7e-07	0.00865385
rs4574459	ENSG00000164125.11	FAM198B	4	158912634	T	C	0.983144	-0.017	0.0064	0.0069	0.0069	0.0166667
rs60638998	ENSG00000180712.3	RP11-290F5.2	4	184407106	C	G	1.03252	0.032	0.012	0.0068	0.0068	0.0110608
rs10057674	ENSG00000250848.1	CTD-2083E4.5	5	266813	T	C	1.03666	0.036	0.0095	0.00014	0.00014	0.00865385
rs2331578	ENSG00000248874.1	C5orf17	5	24168211	A	G	0.974335	-0.026	0.0071	0.00031	0.00031	0.00865385
rs412685	ENSG00000112936.14	C7	5	41266229	A	G	1.02122	0.021	0.0071	0.0026	0.0026	0.00865385
rs7711697	ENSG00000272335.1	RP11-53O19.3	5	44780403	A	T	0.963676	-0.037	0.0064	1.2e-08	1.2e-08	0.00865385
rs10941703	ENSG00000164588.4	HCN1	5	45781872	T	C	0.97824	-0.022	0.0065	0.00069	0.00069	0.00865385
rs7712849	ENSG00000170571.7	EMB	5	49703608	C	G	1.02122	0.021	0.0067	0.0016	0.0016	0.00865385
rs112203478	ENSG00000164172.14	MOCS2	5	52498089	C	G	0.938943	-0.063	0.019	0.0007	0.0007	0.00865385
rs3797281	ENSG00000134363.7	FST	5	53227020	C	G	1.02327	0.023	0.008	0.004	0.004	0.0152863
rs2548663	ENSG00000095015.5	MAP3K1	5	56172778	A	G	0.966572	-0.034	0.0072	2.2e-06	2.2e-06	0.00865385
rs1550821	ENSG00000155542.7	SETD9	5	56242323	T	C	1.03252	0.032	0.0088	0.00025	0.00025	0.00865385
rs4700394	ENSG00000049167.9	ERCC8	5	60117202	A	T	1.01511	0.015	0.0065	0.019	0.019	0.0247576
rs10075920	ENSG00000164197.7	RNF180	5	63570949	A	T	1.01816	0.018	0.007	0.012	0.012	0.0260166
rs7736682	ENSG00000113597.13	TRAPPC13	5	64924519	A	G	0.965605	-0.035	0.012	0.003	0.003	0.00865385
rs155626	ENSG00000272081.1	CTD-2376I4.2	5	72211224	T	G	1.02737	0.027	0.0068	6.2e-05	6.2e-05	0.00865385
rs7713398	ENSG00000157107.9	FCHO2	5	72252475	A	G	1.02122	0.021	0.0065	0.0016	0.0016	0.00865385
rs888786	ENSG00000189045.9	ANKDD1B	5	74970850	A	G	0.970446	-0.03	0.0092	0.0009	0.0009	0.00865385
rs17649248	ENSG00000152359.10	POC5	5	74998426	A	G	0.956954	-0.044	0.0077	1.2e-08	1.2e-08	0.00865385
rs6864250	ENSG00000113231.9	PDE8B	5	76450190	T	C	1.02634	0.026	0.0064	7.1e-05	7.1e-05	0.00865385
rs673834	ENSG00000132840.5	BHMT2	5	78367139	T	G	1.02942	0.029	0.0077	0.00021	0.00021	0.00865385
rs595653	ENSG00000145692.10	BHMT	5	78383862	A	G	0.969476	-0.031	0.0063	7.3e-07	7.3e-07	0.00865385
rs150491710	ENSG00000132837.10	DMGDH	5	78509120	C	G	0.956954	-0.044	0.0066	3.2e-11	3.2e-11	0.00865385
rs34893	ENSG00000164292.8	RHOBTB3	5	95070063	C	G	1.01715	0.017	0.0064	0.0083	0.0083	0.017831
rs12153333	ENSG00000250240.1	CTD-2154I11.2	5	95107922	C	G	0.977262	-0.023	0.0064	0.00032	0.00032	0.00865385
rs34495	ENSG00000248489.1	CTD-2007H13.3	5	98265807	T	G	0.979219	-0.021	0.0071	0.0038	0.0038	0.00865385
rs249496	ENSG00000145730.16	PAM	5	102201590	C	G	1.01715	0.017	0.0066	0.012	0.012	0.0144887
rs34381	ENSG00000175749.11	EIF3KP1	5	102396556	T	C	1.04498	0.044	0.0068	1.2e-10	1.2e-10	0.00865385
rs9326862	ENSG00000153037.8	SRP19	5	112054547	A	T	1.01918	0.019	0.0065	0.0037	0.0037	0.00865385
rs7701781	ENSG00000172795.11	DCP2	5	112347828	A	G	1.02429	0.024	0.0063	0.00014	0.00014	0.00865385
rs4705762	ENSG00000171444.13	MCC	5	112393420	T	C	0.970446	-0.03	0.0065	5.2e-06	5.2e-06	0.00865385
rs7730532	ENSG00000047188.11	YTHDC2	5	112872217	A	G	1.01816	0.018	0.0076	0.018	0.018	0.0245604
rs254151	ENSG00000145781.4	COMMD10	5	115642097	C	G	1.01816	0.018	0.0069	0.0088	0.0088	0.0130228
rs34576922	ENSG00000245937.3	CTC-228N24.3	5	127364103	C	G	1.03562	0.035	0.0075	4.9e-06	4.9e-06	0.00865385
rs7706062	ENSG00000043143.16	PHF15	5	133855810	T	C	1.02224	0.022	0.0092	0.014	0.014	0.0175822
rs254710	ENSG00000152700.9	SAR1B	5	134112475	T	C	1.03045	0.03	0.01	0.0025	0.0025	0.00865385
rs12657663	ENSG00000164615.3	CAMLG	5	134076812	A	G	1.02737	0.027	0.011	0.011	0.011	0.00865385
rs59453051	ENSG00000158458.15	NRG2	5	139558212	T	G	1.0202	0.02	0.0077	0.0085	0.0085	0.0462982
rs7721577	ENSG00000113119.8	TMCO6	5	140005786	T	C	1.02122	0.021	0.0074	0.0059	0.0059	0.0131417
rs246001	ENSG00000081842.13	PCDHA6	5	140356417	A	G	1.03252	0.032	0.0099	0.0012	0.0012	0.00865385
rs13164503	ENSG00000204963.4	PCDHA7	5	140146894	A	G	0.984127	-0.016	0.0066	0.014	0.014	0.0227502
rs9784645	ENSG00000145868.12	FBXO38	5	147716981	T	G	0.981179	-0.019	0.0072	0.0074	0.0074	0.00865385
rs2071220	ENSG00000177556.7	ATOX1	5	151304760	T	C	0.980199	-0.02	0.0063	0.0014	0.0014	0.00865385
rs2081015	ENSG00000164574.11	GALNT10	5	153606932	T	C	1.01715	0.017	0.0064	0.0072	0.0072	0.00865385
rs9313823	ENSG00000170214.3	ADRA1B	5	159209241	A	G	0.953134	-0.048	0.012	8.1e-05	8.1e-05	0.00865385
rs6878173	ENSG00000254328.1	CTC-308K20.4	5	172414885	T	C	1.0202	0.02	0.0075	0.0094	0.0094	0.0186209
rs79327883	ENSG00000253955.1	CTB-33O18.3	5	173060374	A	G	1.03355	0.033	0.011	0.0027	0.0027	0.017019
rs11747451	ENSG00000169258.6	GPRIN1	5	176004903	T	C	0.982161	-0.018	0.0065	0.0062	0.0062	0.00865385
rs111251222	ENSG00000169228.9	RAB24	5	176735612	A	G	1.02327	0.023	0.0076	0.0023	0.0023	0.00865385
rs4701148	ENSG00000250999.1	RP11-1379J22.5	5	179091953	T	C	1.02429	0.024	0.0094	0.01	0.01	0.018997
rs58072284	ENSG00000260841.1	CTC-205M6.5	5	180232480	A	G	1.03977	0.039	0.011	0.00025	0.00025	0.00865385
rs9382937	ENSG00000112149.5	CD83	6	14083063	A	G	1.02327	0.023	0.0064	0.00032	0.00032	0.00865385
rs13208760	ENSG00000124789.7	NUP153	6	17631564	A	G	1.02634	0.026	0.0099	0.0077	0.0077	0.0171166
rs79664242	ENSG00000112293.10	GPLD1	6	24424231	T	G	1.02429	0.024	0.0088	0.0068	0.0068	0.0147564
rs116067122	ENSG00000137185.7	ZSCAN9	6	28440362	A	G	1.0629	0.061	0.018	0.00081	0.00081	0.00865385
rs2440367	ENSG00000243753.1	HLA-L	6	31226769	T	C	0.957911	-0.043	0.0072	2.5e-09	2.5e-09	0.00865385
rs3094099	ENSG00000204560.5	DHX16	6	30626698	T	C	1.04185	0.041	0.014	0.0049	0.0049	0.00865385
rs2251825	ENSG00000228789.2	HCG22	6	31016914	C	G	1.02634	0.026	0.0064	5.8e-05	5.8e-05	0.00865385
rs1265078	ENSG00000204536.9	CCHCR1	6	31112602	C	G	1.02942	0.029	0.0069	2.6e-05	2.6e-05	0.00865385
rs1265080	ENSG00000137310.7	TCF19	6	31112075	A	G	1.01715	0.017	0.0063	0.0073	0.0073	0.0100675
rs35303934	ENSG00000204528.3	PSORS1C3	6	31234222	A	G	1.03977	0.039	0.009	1.2e-05	1.2e-05	0.00865385
rs28362342	ENSG00000206344.6	HCG27	6	31165438	T	G	0.973361	-0.027	0.0067	6.6e-05	6.6e-05	0.00865385
rs9266257	ENSG00000271821.1	XXbac-BPG299F13.14	6	31325886	C	G	1.02942	0.029	0.0069	2.2e-05	2.2e-05	0.00865385
rs2844501	ENSG00000204516.5	MICB	6	31464365	C	G	1.03769	0.037	0.0068	4.3e-08	4.3e-08	0.00865385
rs2736178	ENSG00000204472.8	AIF1	6	31585821	A	C	0.970446	-0.03	0.0065	6.1e-06	6.1e-06	0.00865385
rs707919	ENSG00000204469.8	PRRC2A	6	31641139	A	G	0.971416	-0.029	0.007	3.2e-05	3.2e-05	0.00865385
rs3130491	ENSG00000213719.4	CLIC1	6	31745464	A	G	1.0284	0.028	0.01	0.0052	0.0052	0.00865385
rs9268399	ENSG00000166278.10	C2	6	32340236	A	G	1.03977	0.039	0.0067	8e-09	8e-09	0.00865385
rs4711286	ENSG00000204338.4	CYP21A1P	6	32071637	T	C	0.967539	-0.033	0.0065	3.6e-07	3.6e-07	0.00865385
rs8111	ENSG00000213676.6	ATF6B	6	32083175	T	C	1.03769	0.037	0.0071	2.8e-07	2.8e-07	0.00865385
rs434841	ENSG00000204301.5	NOTCH4	6	32191041	A	G	1.02327	0.023	0.0071	0.0015	0.0015	0.00865385
rs9268434	ENSG00000228962.1	HCG23	6	32346452	A	T	0.966572	-0.034	0.0064	1.8e-07	1.8e-07	0.00865385
rs3135021	ENSG00000223865.6	HLA-DPB1	6	33045558	A	G	0.977262	-0.023	0.0071	0.0014	0.0014	0.00865385
rs1800838	ENSG00000236104.2	ZBTB22	6	33272541	A	T	1.01511	0.015	0.0063	0.021	0.021	0.0251737
rs3130260	ENSG00000204209.6	DAXX	6	33278816	A	G	0.977262	-0.023	0.0068	0.00082	0.00082	0.00865385
rs511515	ENSG00000030110.8	BAK1	6	33541507	A	G	1.02122	0.021	0.007	0.003	0.003	0.00865385
rs2284923	ENSG00000112130.12	RNF8	6	37348920	T	C	1.02737	0.027	0.0063	1.9e-05	1.9e-05	0.00865385
rs9349050	ENSG00000112139.10	MDGA1	6	37663624	T	C	0.976286	-0.024	0.0064	0.00025	0.00025	0.00865385
rs755853	ENSG00000217165.1	ANKRD18EP	6	39140384	A	G	0.982161	-0.018	0.0064	0.0041	0.0041	0.00865385
rs228815	ENSG00000112167.5	SAYSD1	6	39106945	T	G	1.01816	0.018	0.0066	0.0054	0.0054	0.013235
rs1428373	ENSG00000164626.8	KCNK5	6	39150098	A	G	0.979219	-0.021	0.0064	0.0011	0.0011	0.00865385
rs734659	ENSG00000124780.9	KCNK17	6	39286090	A	G	0.980199	-0.02	0.0063	0.0016	0.0016	0.00865385
rs2504805	ENSG00000235033.3	RP11-61I13.3	6	39861595	A	G	0.979219	-0.021	0.0065	0.0015	0.0015	0.00865385
rs76361738	ENSG00000112561.13	TFEB	6	41706835	A	G	1.04812	0.047	0.013	0.00026	0.00026	0.00865385
rs9471906	ENSG00000024048.6	UBR2	6	42675246	T	C	1.0202	0.02	0.0076	0.0089	0.0089	0.0131417
rs9463054	ENSG00000196284.9	SUPT3H	6	44917197	T	C	0.983144	-0.017	0.0064	0.0095	0.0095	0.0118
rs2312931	ENSG00000112701.13	SENP6	6	76205619	A	G	0.983144	-0.017	0.0063	0.0088	0.0088	0.00865385
rs276695	ENSG00000196586.9	MYO6	6	76469115	T	C	0.973361	-0.027	0.0067	6.6e-05	6.6e-05	0.00865385
rs239585	ENSG00000118402.5	ELOVL4	6	80741418	T	C	0.970446	-0.03	0.0064	2.6e-06	2.6e-06	0.00865385
rs240224	ENSG00000112742.5	TTK	6	80717288	T	G	0.974335	-0.026	0.0065	8e-05	8e-05	0.00865385
rs2322753	ENSG00000083123.10	BCKDHB	6	81042865	C	G	1.01613	0.016	0.0063	0.011	0.011	0.0112293
rs9352824	ENSG00000272129.1	RP11-250B2.6	6	81057828	A	T	0.974335	-0.026	0.0091	0.0047	0.0047	0.00923266
rs12524273	ENSG00000135587.4	SMPD2	6	109716964	T	C	1.0202	0.02	0.0067	0.0029	0.0029	0.00865385
rs1074766	ENSG00000135596.13	MICAL1	6	109681466	T	C	1.01715	0.017	0.0064	0.0079	0.0079	0.00903676
rs2880375	ENSG00000112394.12	SLC16A10	6	111397387	A	T	0.974335	-0.026	0.0068	0.00015	0.00015	0.00865385
rs240977	ENSG00000230177.1	RP5-1112D6.4	6	111608025	A	G	1.02224	0.022	0.0083	0.0069	0.0069	0.0152863
rs174387	ENSG00000009413.11	REV3L	6	111915023	T	C	0.966572	-0.034	0.0088	0.00013	0.00013	0.00865385
rs210625	ENSG00000047932.9	GOPC	6	117874257	A	G	1.02737	0.027	0.0064	3e-05	3e-05	0.00865385
rs6569038	ENSG00000111879.14	FAM184A	6	119416472	T	G	1.01613	0.016	0.0064	0.014	0.014	0.00932951
rs1977141	ENSG00000237742.2	RP11-624M8.1	6	126097457	A	G	0.967539	-0.033	0.0065	3.6e-07	3.6e-07	0.00865385
rs72959041	ENSG00000146374.9	RSPO3	6	127454893	A	G	1.04498	0.044	0.014	0.002	0.002	0.0251307
rs7740107	ENSG00000198945.3	L3MBTL3	6	130374461	A	T	1.02224	0.022	0.0072	0.0025	0.0025	0.00865385
rs2294786	ENSG00000111961.12	SASH1	6	148854362	A	G	1.01613	0.016	0.0065	0.014	0.014	0.0175822
rs496998	ENSG00000181472.4	ZBTB2	6	151316991	A	G	1.0202	0.02	0.0071	0.0056	0.0056	0.0153604
rs687694	ENSG00000091844.3	RGS17	6	153472227	T	G	1.01715	0.017	0.0064	0.0087	0.0087	0.0158369
rs3777399	ENSG00000233682.2	RP11-13P5.2	6	160513793	A	G	1.02429	0.024	0.0097	0.012	0.012	0.0222397
rs388170	ENSG00000146477.4	SLC22A3	6	160853286	A	G	1.02737	0.027	0.0066	5.5e-05	5.5e-05	0.00865385
rs7787274	ENSG00000122687.13	FTSJ2	7	2275993	A	G	1.02122	0.021	0.0066	0.0018	0.0018	0.00865385
rs10951753	ENSG00000146587.13	RBAK	7	5041847	T	C	1.01715	0.017	0.007	0.018	0.018	0.0223028
rs13235365	ENSG00000164535.10	DAGLB	7	6456091	T	C	0.980199	-0.02	0.0073	0.007	0.007	0.0154833
rs11771259	ENSG00000106392.6	C1GALT1	7	7277215	C	G	0.961751	-0.039	0.0097	6.5e-05	6.5e-05	0.00865385
rs1638214	ENSG00000230825.1	AC005532.5	7	7316977	T	G	0.980199	-0.02	0.0069	0.0048	0.0048	0.00865385
rs75429103	ENSG00000122591.7	FAM126A	7	23021797	T	G	1.04498	0.044	0.014	0.0018	0.0018	0.00865385
rs1534696	ENSG00000122565.14	CBX3	7	26397239	A	C	0.972388	-0.028	0.0064	1.6e-05	1.6e-05	0.00865385
rs1534696	ENSG00000086300.11	SNX10	7	26397239	A	C	0.972388	-0.028	0.0064	1.6e-05	1.6e-05	0.00865385
rs10255700	ENSG00000234336.2	JAZF1-AS1	7	28220228	T	C	1.05654	0.055	0.01	7.8e-08	7.8e-08	0.00865385
rs849335	ENSG00000153814.7	JAZF1	7	28223990	T	C	1.07896	0.076	0.0066	2.2e-30	2.2e-30	0.00865385
rs58609917	ENSG00000122557.5	HERPUD2	7	35666267	A	C	0.977262	-0.023	0.0066	0.00067	0.00067	0.00865385
rs10261410	ENSG00000271122.1	RP11-379H18.1	7	35715148	T	C	0.981179	-0.019	0.0063	0.0032	0.0032	0.0206756
rs626017	ENSG00000106591.3	MRPL32	7	42933754	A	C	0.97531	-0.025	0.0097	0.011	0.011	0.0206756
rs17135975	ENSG00000106633.11	GCK	7	44174171	T	C	1.0284	0.028	0.0069	4.9e-05	4.9e-05	0.00865385
rs41279633	ENSG00000015520.10	NPC1L1	7	44580876	T	G	0.97824	-0.022	0.0088	0.011	0.011	0.0154833
rs4724319	ENSG00000122515.10	ZMIZ2	7	44803286	A	G	0.97824	-0.022	0.0064	0.00054	0.00054	0.00865385
rs6963832	ENSG00000260997.1	RP4-647J21.1	7	44989350	T	C	1.02634	0.026	0.011	0.012	0.012	0.0179048
rs10951793	ENSG00000136274.8	NACAD	7	45107583	A	G	0.983144	-0.017	0.0064	0.0076	0.0076	0.0202121
rs7781395	ENSG00000136270.9	TBRG4	7	45146391	A	C	1.01715	0.017	0.0064	0.0076	0.0076	0.0171166
rs34458430	ENSG00000226278.1	PSPHP1	7	55808805	A	G	0.97531	-0.025	0.0085	0.0029	0.0029	0.0207486
rs6958601	ENSG00000178665.10	ZNF713	7	55939374	T	C	0.982161	-0.018	0.0066	0.0077	0.0077	0.00865385
rs34458430	ENSG00000146733.9	PSPH	7	55808805	A	G	0.97531	-0.025	0.0085	0.0029	0.0029	0.0207486
rs10255049	ENSG00000146731.6	CCT6A	7	56121304	A	G	0.979219	-0.021	0.0069	0.0023	0.0023	0.00865385
rs10243049	ENSG00000185290.3	NUPR1L	7	55804561	T	C	0.97531	-0.025	0.0085	0.0029	0.0029	0.00865385
rs73125124	ENSG00000228014.1	RP11-321E8.5	7	63910123	T	C	1.02327	0.023	0.0074	0.0021	0.0021	0.0194069
rs4718083	ENSG00000228653.2	HNRNPCP7	7	63959303	A	T	1.01918	0.019	0.0069	0.006	0.006	0.00865385
rs6960865	ENSG00000273448.1	RP11-166O4.6	7	66782477	A	C	0.983144	-0.017	0.0066	0.0088	0.0088	0.0192421
rs13241524	ENSG00000235475.1	RP11-166O4.5	7	66784173	T	C	0.982161	-0.018	0.0066	0.0084	0.0084	0.0152863
rs13234805	ENSG00000009954.6	BAZ1B	7	73049182	A	G	1.03562	0.035	0.0097	0.00026	0.00026	0.00865385
rs62466291	ENSG00000106635.3	BCL7B	7	72990403	T	G	0.965605	-0.035	0.013	0.0057	0.0057	0.00865385
rs810366	ENSG00000158517.9	NCF1	7	74140925	C	G	1.03562	0.035	0.0082	2.1e-05	2.1e-05	0.00865385
rs2529287	ENSG00000196275.9	GTF2IRD2	7	74358919	T	C	1.02224	0.022	0.0079	0.0055	0.0055	0.00865385
rs2867803	ENSG00000127946.12	HIP1	7	75284941	A	C	1.01511	0.015	0.0063	0.018	0.018	0.0224509
rs60506304	ENSG00000189077.6	TMEM120A	7	75710013	A	G	0.976286	-0.024	0.0095	0.01	0.01	0.00903676
rs6954694	ENSG00000186704.8	DTX2P1	7	76632098	A	G	0.966572	-0.034	0.0088	9.4e-05	9.4e-05	0.00865385
rs6975666	ENSG00000186088.11	GSAP	7	77015698	T	C	0.974335	-0.026	0.007	0.00021	0.00021	0.00865385
rs302118	ENSG00000170381.8	SEMA3E	7	83275626	C	G	1.01816	0.018	0.0067	0.0064	0.0064	0.00865385
rs1134956	ENSG00000225498.1	AC002064.5	7	89938680	T	C	1.01816	0.018	0.0064	0.0045	0.0045	0.00865385
rs1989827	ENSG00000058091.12	CDK14	7	90223051	T	G	1.02122	0.021	0.0064	0.00094	0.00094	0.00865385
rs11766423	ENSG00000196652.7	ZKSCAN5	7	99117075	A	G	1.03666	0.036	0.011	0.0015	0.0015	0.0163666
rs6955891	ENSG00000244219.2	GS1-259H13.2	7	99035211	A	C	0.963676	-0.037	0.011	0.001	0.001	0.00865385
rs221786	ENSG00000146830.9	GIGYF1	7	100266081	T	C	0.953134	-0.048	0.011	4.7e-06	4.7e-06	0.00865385
rs9692124	ENSG00000161036.6	LRWD1	7	102114424	T	G	1.02737	0.027	0.0071	0.00018	0.00018	0.00865385
rs6980434	ENSG00000161040.12	FBXL13	7	102420701	A	T	1.02942	0.029	0.0067	1.7e-05	1.7e-05	0.00865385
rs41281051	ENSG00000273055.1	CTB-13F3.1	7	107613207	T	C	0.983144	-0.017	0.0064	0.01	0.01	0.0148451
rs41281051	ENSG00000091136.9	LAMB1	7	107613207	T	C	0.983144	-0.017	0.0064	0.01	0.01	0.0148451
rs289198	ENSG00000135272.5	MDFIC	7	114463388	A	G	0.968507	-0.032	0.013	0.012	0.012	0.0251307
rs12375171	ENSG00000225535.2	AC068610.3	7	114534779	A	G	0.966572	-0.034	0.012	0.0032	0.0032	0.00865385
rs7807677	ENSG00000077063.6	CTTNBP2	7	117502574	T	C	1.02224	0.022	0.0063	0.00039	0.00039	0.00865385
rs798907	ENSG00000106034.13	CPED1	7	120915268	T	G	0.983144	-0.017	0.0066	0.012	0.012	0.0222397
rs2402995	ENSG00000259920.1	RP11-2E11.5	7	130016595	T	C	1.02532	0.025	0.0067	0.00019	0.00019	0.00865385
rs4731690	ENSG00000270823.1	hsa-mir-335	7	130017940	A	G	0.981179	-0.019	0.0063	0.0025	0.0025	0.00865385
rs62471721	ENSG00000270953.1	RP11-2E11.9	7	130016470	A	G	1.02634	0.026	0.0067	0.00014	0.00014	0.00865385
rs6974400	ENSG00000174595.4	KLF14	7	130424075	A	G	0.953134	-0.048	0.0064	1.7e-13	1.7e-13	0.00865385
rs2252694	ENSG00000033050.3	ABCF2	7	150930965	T	C	0.983144	-0.017	0.0068	0.012	0.012	0.00865385
rs1182401	ENSG00000229660.1	RP5-1142J19.1	7	157072663	C	G	1.02942	0.029	0.0068	2.1e-05	2.1e-05	0.00865385
rs907183	ENSG00000253893.2	FAM85B	8	8729761	C	G	1.03977	0.039	0.0065	3e-09	3e-09	0.00865385
rs34675013	ENSG00000182319.5	SGK223	8	8494660	A	G	0.968507	-0.032	0.0075	2.8e-05	2.8e-05	0.00865385
rs6994163	ENSG00000233609.3	RP11-62H7.2	8	8820969	A	G	1.03045	0.03	0.0067	1.1e-05	1.1e-05	0.00865385
rs330924	ENSG00000254340.1	RP11-10A14.3	8	8999187	C	G	1.02737	0.027	0.0069	8.5e-05	8.5e-05	0.00865385
rs4128260	ENSG00000253678.1	RP11-981G7.3	8	10335262	T	C	1.01715	0.017	0.0067	0.011	0.011	0.0241765
rs4841431	ENSG00000183638.5	RP1L1	8	10578882	T	C	0.97531	-0.025	0.0066	0.00012	0.00012	0.00865385
rs36089015	ENSG00000269918.1	AF131215.9	8	10975301	A	T	0.969476	-0.031	0.0065	2.5e-06	2.5e-06	0.00865385
rs4618656	ENSG00000255310.2	AF131215.2	8	10969235	A	T	0.968507	-0.032	0.0065	1.3e-06	1.3e-06	0.00865385
rs2060458	ENSG00000104643.5	MTMR9	8	11212811	A	C	1.02942	0.029	0.0064	9.7e-06	9.7e-06	0.00865385
rs7459547	ENSG00000177710.5	SLC35G5	8	11854888	T	G	0.968507	-0.032	0.0065	7.9e-07	7.9e-07	0.00865385
rs2618481	ENSG00000154319.10	FAM167A	8	11354097	T	C	0.968507	-0.032	0.0081	7.4e-05	7.4e-05	0.00865385
rs62489069	ENSG00000136573.8	BLK	8	11338383	A	G	0.982161	-0.018	0.0071	0.012	0.012	0.016587
rs4639	ENSG00000154328.11	NEIL2	8	11644751	A	G	0.982161	-0.018	0.0064	0.0047	0.0047	0.00865385
rs1692821	ENSG00000164733.16	CTSB	8	11699988	T	C	0.984127	-0.016	0.0071	0.029	0.029	0.0462982
rs2409743	ENSG00000254527.1	ENPP7P12	8	11070360	C	G	1.04603	0.045	0.0065	5.4e-12	5.4e-12	0.00865385
rs4500049	ENSG00000270154.1	RP11-419I17.1	8	11521079	A	T	0.968507	-0.032	0.0065	1.2e-06	1.2e-06	0.00865385
rs75793235	ENSG00000255122.1	RP11-303G3.6	8	11675531	A	T	0.97531	-0.025	0.0079	0.0016	0.0016	0.00865385
rs4474021	ENSG00000154359.8	LONRF1	8	12632903	T	G	1.02942	0.029	0.0068	1.6e-05	1.6e-05	0.00865385
rs398950	ENSG00000253944.1	RP11-156K13.1	8	17678844	A	G	1.02532	0.025	0.0082	0.0027	0.0027	0.00865385
rs398950	ENSG00000253671.1	RP11-806O11.1	8	17678844	A	G	1.02532	0.025	0.0082	0.0027	0.0027	0.00865385
rs287	ENSG00000175445.10	LPL	8	19815556	A	G	1.03769	0.037	0.0074	5.9e-07	5.9e-07	0.00865385
rs150522134	ENSG00000168487.13	BMP1	8	22043503	T	C	0.959829	-0.041	0.014	0.0032	0.0032	0.00865385
rs35952885	ENSG00000158941.12	CCAR2	8	22491622	T	G	0.97531	-0.025	0.0068	0.00021	0.00021	0.00865385
rs13264187	ENSG00000147439.7	BIN3	8	22506098	T	C	1.02429	0.024	0.0067	0.00033	0.00033	0.00865385
rs327233	ENSG00000240694.4	PNMA2	8	26444852	T	C	1.01613	0.016	0.0064	0.014	0.014	0.0222397
rs13277175	ENSG00000092964.12	DPYSL2	8	26498013	T	G	1.01918	0.019	0.0065	0.0043	0.0043	0.00865385
rs16885613	ENSG00000254038.1	RP11-419C23.1	8	36848357	T	C	0.967539	-0.033	0.0086	9.9e-05	9.9e-05	0.00865385
rs13259256	ENSG00000253161.1	RP11-150O12.1	8	37355635	T	C	1.02224	0.022	0.0076	0.0033	0.0033	0.00865385
rs7816345	ENSG00000183779.5	ZNF703	8	36846109	T	C	1.03355	0.033	0.0086	0.00015	0.00015	0.00865385
rs3808636	ENSG00000147536.7	GINS4	8	41386465	T	G	0.933327	-0.069	0.011	1.4e-09	1.4e-09	0.00865385
rs508419	ENSG00000029534.15	ANK1	8	41522991	A	G	0.92404	-0.079	0.0075	1.2e-25	1.2e-25	0.00865385
rs111485586	ENSG00000180828.1	BHLHE22	8	64607481	A	T	0.959829	-0.041	0.012	0.001	0.001	0.00865385
rs13269725	ENSG00000104313.13	EYA1	8	72459889	A	G	0.950279	-0.051	0.012	3.6e-05	3.6e-05	0.00865385
rs10958016	ENSG00000164687.6	FABP5	8	82263832	A	G	0.977262	-0.023	0.0069	0.00075	0.00075	0.00865385
rs1805801	ENSG00000104325.2	DECR1	8	91002586	T	G	0.982161	-0.018	0.0066	0.0081	0.0081	0.00865385
rs10103907	ENSG00000253738.1	GS1-251I9.4	8	92210422	A	G	0.949329	-0.052	0.018	0.0048	0.0048	0.00865385
rs111716501	ENSG00000175305.12	CCNE2	8	95881834	T	C	1.05232	0.051	0.0094	5.7e-08	5.7e-08	0.00865385
rs2245091	ENSG00000156466.8	GDF6	8	97173484	T	C	1.02327	0.023	0.0063	0.00025	0.00025	0.00865385
rs1802539	ENSG00000253320.1	KB-1507C5.2	8	103876183	A	G	0.977262	-0.023	0.0082	0.0043	0.0043	0.00903676
rs760477	ENSG00000160949.12	TONSL	8	145668443	A	G	0.974335	-0.026	0.0067	9e-05	9e-05	0.00865385
rs2279243	ENSG00000255182.1	CTD-2517M22.14	8	145737040	T	C	0.968507	-0.032	0.0064	7.3e-07	7.3e-07	0.00865385
rs2958517	ENSG00000198169.4	ZNF251	8	146019378	A	G	1.03562	0.035	0.0064	5.1e-08	5.1e-08	0.00865385
rs2954658	ENSG00000161016.11	RPL8	8	146017782	T	C	1.03458	0.034	0.0064	2e-07	2e-07	0.00865385
rs1735157	ENSG00000197363.5	ZNF517	8	146054703	T	C	0.974335	-0.026	0.0066	0.00012	0.00012	0.00865385
rs1209886	ENSG00000147789.11	ZNF7	8	146075446	T	C	1.02532	0.025	0.0066	0.00012	0.00012	0.00865385
rs1209890	ENSG00000170619.8	COMMD5	8	146075286	T	C	1.02634	0.026	0.0065	8.6e-05	8.6e-05	0.00865385
rs58342691	ENSG00000255164.1	RP5-1047A19.4	8	145276045	A	G	1.01816	0.018	0.0064	0.0045	0.0045	0.00865385
rs643531	ENSG00000155158.16	TTC39B	9	15296034	A	C	0.97531	-0.025	0.0093	0.0063	0.0063	0.0223028
rs7045844	ENSG00000155875.9	FAM154A	9	19053114	T	G	1.03977	0.039	0.0065	2.3e-09	2.3e-09	0.00865385
rs4977492	ENSG00000147874.6	HAUS6	9	19057551	T	C	0.968507	-0.032	0.0066	2.1e-06	2.1e-06	0.00865385
rs17349871	ENSG00000165006.9	UBAP1	9	34243377	C	G	1.02224	0.022	0.0064	0.00054	0.00054	0.00865385
rs1570247	ENSG00000107185.8	RGP1	9	35749014	A	G	0.979219	-0.021	0.0063	0.0012	0.0012	0.00865385
rs13297152	ENSG00000233137.2	RP11-220I1.1	9	37075623	T	C	0.984127	-0.016	0.0065	0.013	0.013	0.0143972
rs10124868	ENSG00000122741.11	DCAF10	9	37747029	C	G	1.0202	0.02	0.0081	0.013	0.013	0.0251307
rs10869497	ENSG00000134996.11	OSTF1	9	77705570	T	C	1.01715	0.017	0.0064	0.0076	0.0076	0.0111343
rs2796443	ENSG00000233926.1	RP11-154D17.1	9	84292307	T	C	1.0284	0.028	0.0066	2e-05	2e-05	0.00865385
rs7847929	ENSG00000106809.6	OGN	9	95154244	T	C	0.983144	-0.017	0.0065	0.0098	0.0098	0.014669
rs1040977	ENSG00000127080.5	IPPK	9	95554873	T	C	1.0202	0.02	0.0088	0.021	0.021	0.0228819
rs56119276	ENSG00000271155.1	RP11-435O5.5	9	98280656	T	C	1.02429	0.024	0.0067	0.00039	0.00039	0.00865385
rs1561958	ENSG00000136932.9	C9orf156	9	100669799	T	G	0.982161	-0.018	0.0065	0.0065	0.0065	0.013947
rs56916178	ENSG00000106789.8	CORO2A	9	100936979	T	C	0.965605	-0.035	0.0096	0.00023	0.00023	0.00865385
rs10820723	ENSG00000136783.9	NIPSNAP3A	9	107519449	A	G	0.97531	-0.025	0.0079	0.0012	0.0012	0.00865385
rs523340	ENSG00000106771.8	TMEM245	9	111854246	A	G	1.02429	0.024	0.0096	0.012	0.012	0.017831
rs10984974	ENSG00000238181.2	AHCYP2	9	123421556	T	C	1.01816	0.018	0.0069	0.0095	0.0095	0.0186655
rs2031369	ENSG00000270917.1	RP11-27I1.6	9	123360294	A	G	1.02122	0.021	0.0069	0.003	0.003	0.00865385
rs16910280	ENSG00000119397.12	CNTRL	9	123804776	T	C	1.02224	0.022	0.0093	0.016	0.016	0.0262809
rs2596695	ENSG00000188394.6	GPR21	9	125677593	T	C	1.04498	0.044	0.0091	1.2e-06	1.2e-06	0.00865385
rs10118767	ENSG00000119522.11	DENND1A	9	126523296	T	C	1.0284	0.028	0.008	0.00037	0.00037	0.00865385
rs7038913	ENSG00000173611.13	SCAI	9	127753323	T	C	0.983144	-0.017	0.0064	0.0083	0.0083	0.0116601
rs41337148	ENSG00000177125.5	ZBTB34	9	130613384	T	C	0.96464	-0.036	0.012	0.0019	0.0019	0.00865385
rs4836578	ENSG00000136877.10	FPGS	9	130526044	A	G	1.01918	0.019	0.0064	0.0026	0.0026	0.00865385
rs10819321	ENSG00000167103.7	PIP5KL1	9	130697328	A	G	0.974335	-0.026	0.0095	0.0068	0.0068	0.00932951
rs10870076	ENSG00000148396.14	SEC16A	9	139385438	A	G	0.977262	-0.023	0.0093	0.014	0.014	0.0181445
rs72763284	ENSG00000176101.7	SSNA1	9	140078767	A	G	1.0202	0.02	0.0079	0.0094	0.0094	0.00865385
rs114797981	ENSG00000181192.7	DHTKD1	10	12178438	T	C	1.02122	0.021	0.0081	0.0079	0.0079	0.00865385
rs876089	ENSG00000065665.16	SEC61A2	10	12206193	T	G	0.976286	-0.024	0.0067	0.00042	0.00042	0.00865385
rs10951	ENSG00000151465.9	CDC123	10	12292344	A	G	1.02429	0.024	0.0065	0.00022	0.00022	0.00865385
rs10737014	ENSG00000225213.2	RP11-197M22.2	10	16763951	T	G	0.980199	-0.02	0.0064	0.0021	0.0021	0.00865385
rs7896175	ENSG00000165406.11	MARCH8	10	46083500	T	G	1.02122	0.021	0.0069	0.0027	0.0027	0.00865385
rs2393986	ENSG00000148572.10	NRBF2	10	65320006	A	T	1.01816	0.018	0.0063	0.0045	0.0045	0.00865385
rs35131883	ENSG00000165476.8	REEP3	10	64890486	A	G	1.03252	0.032	0.0069	3.3e-06	3.3e-06	0.00865385
rs11000746	ENSG00000172650.8	AGAP5	10	75461187	T	C	0.97824	-0.022	0.0066	0.00075	0.00075	0.00865385
rs1134777	ENSG00000176986.10	SEC24C	10	75538651	C	G	1.01715	0.017	0.0071	0.021	0.021	0.0206756
rs11000760	ENSG00000196968.6	FUT11	10	75493734	A	G	1.02532	0.025	0.0064	9.1e-05	9.1e-05	0.00865385
rs11543	ENSG00000165637.9	VDAC2	10	76970613	C	G	1.02122	0.021	0.0063	0.00093	0.00093	0.00865385
rs7078507	ENSG00000148655.10	C10orf11	10	77140864	A	G	1.01816	0.018	0.0065	0.0052	0.0052	0.0219613
rs11002293	ENSG00000151208.12	DLG5	10	79537965	T	C	0.982161	-0.018	0.0067	0.0061	0.0061	0.00865385
rs61856637	ENSG00000182771.13	GRID1	10	88125912	C	G	0.969476	-0.031	0.0088	0.00035	0.00035	0.00865385
rs1544210	ENSG00000236493.1	EIF2S2P3	10	94487801	A	G	1.08329	0.08	0.0063	1.1e-36	1.1e-36	0.00865385
rs947591	ENSG00000152804.6	HHEX	10	94495753	A	C	1.0693	0.067	0.0064	2.4e-25	2.4e-25	0.00865385
rs10882890	ENSG00000213390.6	ARHGAP19	10	99048262	A	G	0.974335	-0.026	0.0065	5.1e-05	5.1e-05	0.00865385
rs7918742	ENSG00000052749.9	RRP12	10	99125070	A	G	1.01816	0.018	0.0068	0.0089	0.0089	0.0259487
rs10883446	ENSG00000230224.1	PHBP9	10	101894606	C	G	1.02224	0.022	0.0063	0.00066	0.00066	0.00865385
rs34027394	ENSG00000095485.12	CWF19L1	10	101983816	A	G	0.970446	-0.03	0.0064	4.3e-06	4.3e-06	0.00865385
rs12780796	ENSG00000166135.9	HIF1AN	10	102264004	T	C	0.980199	-0.02	0.0071	0.0043	0.0043	0.00865385
rs7917772	ENSG00000166272.12	WBP1L	10	104487443	A	G	1.01918	0.019	0.0065	0.0045	0.0045	0.00865385
rs12764336	ENSG00000150593.11	PDCD4	10	112543687	C	G	0.979219	-0.021	0.0068	0.0025	0.0025	0.00865385
rs6585021	ENSG00000108061.7	SHOC2	10	112650055	T	C	0.95887	-0.042	0.011	0.00012	0.00012	0.00865385
rs2148493	ENSG00000023041.7	ZDHHC6	10	114111543	T	C	0.980199	-0.02	0.0066	0.0026	0.0026	0.00865385
rs879255	ENSG00000187164.13	KIAA1598	10	118648043	A	C	1.01918	0.019	0.0082	0.019	0.019	0.0183752
rs73364499	ENSG00000107672.10	NSMCE4A	10	123690452	A	C	1.10076	0.096	0.029	0.00073	0.00073	0.00865385
rs884147	ENSG00000138162.13	TACC2	10	123858724	T	C	1.02327	0.023	0.0064	0.00028	0.00028	0.00865385
rs5025116	ENSG00000229081.1	RP11-432J24.6	10	134320913	T	C	1.0202	0.02	0.0064	0.0023	0.0023	0.00865385
rs10734623	ENSG00000130595.12	TNNT3	11	1889249	T	C	1.01715	0.017	0.0066	0.01	0.01	0.0259487
rs395188	ENSG00000110619.12	CARS	11	3072631	A	G	0.97824	-0.022	0.0064	0.00071	0.00071	0.00865385
rs113189224	ENSG00000021762.15	OSBPL5	11	3115100	T	C	1.03458	0.034	0.0099	0.00059	0.00059	0.00865385
rs6578338	ENSG00000005801.12	ZNF195	11	3385468	A	G	0.981179	-0.019	0.0076	0.011	0.011	0.0222397
rs11042598	ENSG00000133812.10	SBF2	11	10066878	C	G	1.01613	0.016	0.0063	0.0097	0.0097	0.0108641
rs542274	ENSG00000184669.6	OR7E14P	11	17207433	T	C	1.03045	0.03	0.0064	2.2e-06	2.2e-06	0.00865385
rs214086	ENSG00000070081.11	NUCB2	11	17298466	C	G	1.03045	0.03	0.0064	2.8e-06	2.8e-06	0.00865385
rs10832776	ENSG00000188211.4	NCR3LG1	11	17385224	A	C	0.937067	-0.065	0.0065	6.3e-23	6.3e-23	0.00865385
rs1002226	ENSG00000260196.1	RP1-239B22.5	11	17405617	T	C	0.936131	-0.066	0.0065	1.4e-23	1.4e-23	0.00865385
rs11024461	ENSG00000166788.5	SAAL1	11	18089155	A	G	0.979219	-0.021	0.0072	0.0036	0.0036	0.00865385
rs7127285	ENSG00000148942.10	SLC5A12	11	26072154	A	G	0.970446	-0.03	0.01	0.0032	0.0032	0.00876452
rs1140711	ENSG00000148943.7	LIN7C	11	27517409	T	C	1.02224	0.022	0.0064	0.00076	0.00076	0.00865385
rs141492896	ENSG00000176697.14	BDNF	11	26865709	A	C	0.942707	-0.059	0.021	0.0053	0.0053	0.0219613
rs1222205	ENSG00000152219.4	ARL14EP	11	30356057	A	G	1.02122	0.021	0.0067	0.0015	0.0015	0.00865385
rs78294936	ENSG00000149100.8	EIF3M	11	32622598	A	G	0.962713	-0.038	0.011	0.00047	0.00047	0.00865385
rs11032125	ENSG00000176148.11	TCP11L1	11	33074058	A	G	0.980199	-0.02	0.0065	0.0021	0.0021	0.0206756
rs11032926	ENSG00000149089.8	APIP	11	34941364	C	G	0.954087	-0.047	0.01	3.5e-06	3.5e-06	0.00865385
rs10837999	ENSG00000254463.1	RP11-484D2.3	11	43068860	T	G	0.979219	-0.021	0.007	0.0036	0.0036	0.0175822
rs57635800	ENSG00000149084.7	HSD17B12	11	43878485	A	G	1.05127	0.05	0.007	8.5e-13	8.5e-13	0.00865385
rs1061810	ENSG00000246250.2	RP11-613D13.5	11	43877934	A	C	1.05127	0.05	0.007	8.5e-13	8.5e-13	0.00865385
rs11038665	ENSG00000205106.2	CTD-2210P24.4	11	45830198	A	G	1.03666	0.036	0.0077	4.1e-06	4.1e-06	0.00865385
rs1685404	ENSG00000256897.1	RP11-17G12.2	11	47243665	C	G	1.02224	0.022	0.0068	0.0012	0.0012	0.00865385
rs11039202	ENSG00000165915.9	SLC39A13	11	47382426	A	T	0.97531	-0.025	0.0067	0.00019	0.00019	0.00865385
rs9909	ENSG00000165916.4	PSMC3	11	47799775	C	G	0.97824	-0.022	0.0066	0.0011	0.0011	0.00865385
rs12225051	ENSG00000110536.9	PTPMT1	11	47571967	T	C	0.966572	-0.034	0.0071	2.2e-06	2.2e-06	0.00865385
rs74932661	ENSG00000196666.3	FAM180B	11	47583145	A	G	0.932394	-0.07	0.014	5.2e-07	5.2e-07	0.00865385
rs56400411	ENSG00000172247.3	C1QTNF4	11	47586376	T	G	0.976286	-0.024	0.0066	0.00034	0.00034	0.00865385
rs7925389	ENSG00000109919.5	MTCH2	11	47466790	A	T	0.976286	-0.024	0.0067	0.00033	0.00033	0.00865385
rs34895872	ENSG00000149177.8	PTPRJ	11	48021778	A	G	0.981179	-0.019	0.0073	0.009	0.009	0.017831
rs4939480	ENSG00000110107.4	PRPF19	11	60697905	T	C	0.985112	-0.015	0.0064	0.019	0.019	0.0248763
rs3741265	ENSG00000187049.5	TMEM216	11	61165280	A	G	0.966572	-0.034	0.0092	0.00021	0.00021	0.00865385
rs198462	ENSG00000124920.9	MYRF	11	61524119	A	G	1.01816	0.018	0.0064	0.0066	0.0066	0.0130228
rs108499	ENSG00000134825.9	TMEM258	11	61547237	T	C	0.97531	-0.025	0.0067	0.00022	0.00022	0.00865385
rs174549	ENSG00000149485.12	FADS1	11	61571382	A	G	0.97531	-0.025	0.0069	0.0003	0.0003	0.00865385
rs76096007	ENSG00000214753.2	HNRNPUL2	11	62472251	A	G	0.955997	-0.045	0.015	0.0022	0.0022	0.00865385
rs56271783	ENSG00000173511.5	VEGFB	11	64004723	C	G	1.07037	0.068	0.016	2.9e-05	2.9e-05	0.00865385
rs685870	ENSG00000126432.9	PRDX5	11	64111928	T	C	1.01918	0.019	0.007	0.0076	0.0076	0.00865385
rs484182	ENSG00000110025.8	SNX15	11	64792544	T	C	0.979219	-0.021	0.0066	0.0016	0.0016	0.00865385
rs512715	ENSG00000245532.4	NEAT1	11	65191208	C	G	1.03252	0.032	0.007	6e-06	6e-06	0.00865385
rs7934628	ENSG00000168056.10	LTBP3	11	65232739	C	G	0.959829	-0.041	0.0068	2.1e-09	2.1e-09	0.00865385
rs2510078	ENSG00000260233.2	SSSCA1-AS1	11	65332273	T	C	1.05127	0.05	0.0072	7e-12	7e-12	0.00865385
rs10160596	ENSG00000173442.7	EHBP1L1	11	65351364	A	G	1.03045	0.03	0.0073	4.2e-05	4.2e-05	0.00865385
rs3372	ENSG00000172922.4	RNASEH2C	11	65485218	A	G	1.03045	0.03	0.0066	5.9e-06	5.9e-06	0.00865385
rs67995174	ENSG00000214659.4	KRT8P26	11	65547889	C	G	0.974335	-0.026	0.0079	0.0011	0.0011	0.00865385
rs72922786	ENSG00000254470.2	AP5B1	11	65562852	C	G	0.966572	-0.034	0.01	0.00081	0.00081	0.00865385
rs111953392	ENSG00000172803.13	SNX32	11	65595697	A	G	1.03977	0.039	0.0086	4.1e-06	4.1e-06	0.00865385
rs10791828	ENSG00000172732.7	MUS81	11	65599052	C	G	1.01715	0.017	0.0067	0.01	0.01	0.00903676
rs596002	ENSG00000172543.3	CTSW	11	65645354	A	G	1.03666	0.036	0.0081	6.9e-06	6.9e-06	0.00865385
rs601863	ENSG00000172500.8	FIBP	11	65646557	A	C	0.96464	-0.036	0.0081	7.8e-06	7.8e-06	0.00865385
rs3741368	ENSG00000254458.1	RP11-867G23.13	11	66083782	A	G	0.984127	-0.016	0.0065	0.014	0.014	0.0169309
rs3862388	ENSG00000174744.9	BRMS1	11	66158571	A	T	0.979219	-0.021	0.0066	0.0018	0.0018	0.00865385
rs8187658	ENSG00000174684.6	B3GNT1	11	66134085	T	C	1.02429	0.024	0.008	0.0031	0.0031	0.00865385
rs12225316	ENSG00000255031.1	RP11-802E16.3	11	67976003	T	C	1.01613	0.016	0.0065	0.014	0.014	0.0257574
rs60308539	ENSG00000172938.3	MRGPRD	11	68773740	A	G	0.976286	-0.024	0.0072	0.0011	0.0011	0.00865385
rs60308539	ENSG00000261625.1	RP11-554A11.4	11	68773740	A	G	0.976286	-0.024	0.0072	0.0011	0.0011	0.00865385
rs60308539	ENSG00000256508.2	RP11-554A11.6	11	68773740	A	G	0.976286	-0.024	0.0072	0.0011	0.0011	0.00865385
rs1054252	ENSG00000172935.8	MRGPRF	11	68772072	A	G	0.97824	-0.022	0.007	0.0016	0.0016	0.00865385
rs3829241	ENSG00000162341.11	TPCN2	11	68855363	A	G	1.03355	0.033	0.0065	6.3e-07	6.3e-07	0.00865385
rs3829241	ENSG00000259799.1	RP11-554A11.9	11	68855363	A	G	1.03355	0.033	0.0065	6.3e-07	6.3e-07	0.00865385
rs519790	ENSG00000214530.3	STARD10	11	72504141	C	G	0.963676	-0.037	0.0067	3.8e-08	3.8e-08	0.00865385
rs10898959	ENSG00000214517.4	PPME1	11	73856542	T	C	1.02532	0.025	0.0079	0.0016	0.0016	0.00865385
rs1149613	ENSG00000254761.1	RP11-672A2.1	11	76497432	C	G	0.985112	-0.015	0.0065	0.018	0.018	0.0164127
rs4945231	ENSG00000255449.1	RP11-91P24.6	11	77710112	A	C	1.02634	0.026	0.0095	0.0062	0.0062	0.0107646
rs11233451	ENSG00000246067.3	RAB30-AS1	11	82794681	T	C	1.03562	0.035	0.0084	2.8e-05	2.8e-05	0.00865385
rs75205096	ENSG00000171202.2	TMEM126A	11	84879728	A	G	1.08329	0.08	0.024	0.00071	0.00071	0.00865385
rs633687	ENSG00000123892.7	RAB38	11	87936024	A	G	1.02122	0.021	0.0074	0.0048	0.0048	0.0222397
rs36177012	ENSG00000254558.1	RP11-81M19.3	11	89933319	T	C	0.974335	-0.026	0.0082	0.0016	0.0016	0.00865385
rs687529	ENSG00000166037.6	CEP57	11	95545587	A	T	0.981179	-0.019	0.0065	0.003	0.003	0.00865385
rs566204	ENSG00000256885.1	AP001877.1	11	95580926	A	G	0.979219	-0.021	0.0065	0.0017	0.0017	0.00865385
rs630693	ENSG00000261098.1	RP11-819C21.1	11	107197606	C	G	0.982161	-0.018	0.007	0.009	0.009	0.00903676
rs67428239	ENSG00000152404.11	CWF19L2	11	107291364	T	C	1.02224	0.022	0.0077	0.0042	0.0042	0.00865385
rs634960	ENSG00000254851.1	RP11-109L13.1	11	117072963	T	C	0.974335	-0.026	0.0074	0.00056	0.00056	0.00865385
rs10892327	ENSG00000271751.1	RP11-110I1.14	11	118939488	C	G	0.972388	-0.028	0.0065	2.3e-05	2.3e-05	0.00865385
rs685044	ENSG00000160695.10	VPS11	11	118942928	A	G	0.982161	-0.018	0.0064	0.0052	0.0052	0.00865385
rs7952700	ENSG00000256269.2	HMBS	11	118954194	C	G	1.02634	0.026	0.0065	6.2e-05	6.2e-05	0.00865385
rs487330	ENSG00000255248.2	RP11-166D19.1	11	121952148	A	T	0.966572	-0.034	0.0072	3.3e-06	3.3e-06	0.00865385
rs595849	ENSG00000149557.8	FEZ1	11	125298871	A	G	1.03977	0.039	0.012	0.0014	0.0014	0.00865385
rs1650826	ENSG00000151715.3	TMEM45B	11	129743012	A	G	0.980199	-0.02	0.0069	0.004	0.004	0.0116601
rs2300131	ENSG00000073614.7	KDM5A	12	449769	A	G	0.97531	-0.025	0.0068	0.00026	0.00026	0.00865385
rs76895963	ENSG00000118971.3	CCND2	12	4384844	T	G	1.61607	0.48	0.027	5.3e-70	5.3e-70	0.00865385
rs4764623	ENSG00000184574.5	LPAR5	12	6744864	C	G	0.977262	-0.023	0.0065	0.00046	0.00046	0.00865385
rs7969956	ENSG00000089693.6	MLF2	12	6859191	A	G	1.02327	0.023	0.0094	0.014	0.014	0.0236179
rs61919240	ENSG00000166532.11	RIMKLB	12	8831954	A	T	0.976286	-0.024	0.0068	0.00051	0.00051	0.00865385
rs3782568	ENSG00000183935.3	HTR7P1	12	13145457	A	C	0.971416	-0.029	0.008	0.00034	0.00034	0.00865385
rs850943	ENSG00000255621.1	RP11-377D9.3	12	13146916	T	C	0.969476	-0.031	0.0082	0.00012	0.00012	0.00865385
rs10744012	ENSG00000084444.9	KIAA1467	12	13225007	T	C	0.972388	-0.028	0.0088	0.0015	0.0015	0.00865385
rs2075268	ENSG00000182993.3	C12orf60	12	14956476	A	G	0.982161	-0.018	0.0064	0.0043	0.0043	0.00865385
rs7488772	ENSG00000172572.6	PDE3A	12	20579575	A	C	1.02942	0.029	0.0077	0.0002	0.0002	0.00865385
rs11610942	ENSG00000121350.11	PYROXD1	12	21601631	A	G	1.02122	0.021	0.0064	0.0012	0.0012	0.0124572
rs113819537	ENSG00000123096.7	SSPN	12	26348429	C	G	1.02122	0.021	0.0073	0.0048	0.0048	0.00865385
rs10844728	ENSG00000139133.2	ALG10	12	34020109	C	G	0.982161	-0.018	0.0065	0.0075	0.0075	0.0222397
rs12817548	ENSG00000079337.11	RAPGEF3	12	48150536	A	G	1.02224	0.022	0.0091	0.017	0.017	0.0233555
rs11168370	ENSG00000240399.1	RP1-228P16.1	12	48435280	A	C	0.967539	-0.033	0.0084	8.6e-05	8.6e-05	0.0152863
rs11168510	ENSG00000177981.6	ASB8	12	48685555	A	G	0.974335	-0.026	0.008	0.0012	0.0012	0.00865385
rs2634694	ENSG00000187166.1	H1FNT	12	48706368	T	G	1.02327	0.023	0.0067	0.00065	0.00065	0.00865385
rs11168536	ENSG00000167528.8	ZNF641	12	48745051	T	C	1.02737	0.027	0.0079	0.00051	0.00051	0.00865385
rs7960122	ENSG00000177627.5	C12orf54	12	48777000	T	C	1.02122	0.021	0.0067	0.0019	0.0019	0.00865385
rs150857355	ENSG00000167535.3	CACNB3	12	49209340	C	G	1.06503	0.063	0.023	0.0055	0.0055	0.00865385
rs7952734	ENSG00000187778.9	MCRS1	12	50062681	A	C	1.03458	0.034	0.011	0.0016	0.0016	0.00865385
rs941207	ENSG00000076067.7	RBMS2	12	57023284	C	G	1.02122	0.021	0.0074	0.0052	0.0052	0.00865385
rs2277339	ENSG00000198056.9	PRIM1	12	57146069	T	G	0.963676	-0.037	0.011	0.00035	0.00035	0.00865385
rs10858848	ENSG00000139323.9	POC1B	12	89825925	T	C	0.982161	-0.018	0.0076	0.018	0.018	0.0202121
rs11108111	ENSG00000136014.7	USP44	12	95954955	A	G	1.03769	0.037	0.0094	7.1e-05	7.1e-05	0.00865385
rs2660840	ENSG00000111144.5	LTA4H	12	96432507	A	C	0.983144	-0.017	0.0068	0.011	0.011	0.00865385
rs11112935	ENSG00000166046.6	TCP11L2	12	106708656	T	G	1.01613	0.016	0.0066	0.015	0.015	0.0209017
rs74447257	ENSG00000111737.7	RAB35	12	120514472	T	C	1.09417	0.09	0.032	0.0049	0.0049	0.00865385
rs4767905	ENSG00000110871.10	COQ5	12	120930835	T	C	1.01816	0.018	0.0068	0.0078	0.0078	0.0197303
rs55647329	ENSG00000122971.4	ACADS	12	121155966	T	C	0.97824	-0.022	0.0097	0.021	0.021	0.0255587
rs28360467	ENSG00000135124.10	P2RX4	12	121648132	T	G	0.970446	-0.03	0.011	0.0065	0.0065	0.0116601
rs59199848	ENSG00000170633.12	RNF34	12	121841148	A	G	0.95887	-0.042	0.01	4.9e-05	4.9e-05	0.00865385
rs12820906	ENSG00000130921.3	C12orf65	12	123493123	A	G	1.04498	0.044	0.0074	2.7e-09	2.7e-09	0.00865385
rs28569885	ENSG00000235423.4	RP11-282O18.3	12	123897177	A	G	0.955042	-0.046	0.008	7.2e-09	7.2e-09	0.00865385
rs6633	ENSG00000111328.2	CDK2AP1	12	123745809	T	G	0.955997	-0.045	0.0079	1.2e-08	1.2e-08	0.00865385
rs12309481	ENSG00000270028.1	RP11-380L11.4	12	124389150	A	C	0.977262	-0.023	0.0067	0.00065	0.00065	0.00865385
rs34878139	ENSG00000250091.2	DNAH10OS	12	124446253	T	C	1.03252	0.032	0.0067	1.7e-06	1.7e-06	0.00865385
rs863750	ENSG00000179195.11	ZNF664	12	124505444	T	C	1.03252	0.032	0.0065	1.5e-06	1.5e-06	0.00865385
rs61951146	ENSG00000269676.1	MUC8	12	133047900	C	G	1.02429	0.024	0.0073	0.0011	0.0011	0.00865385
rs6560901	ENSG00000176915.10	ANKLE2	12	133337805	A	G	1.03045	0.03	0.0073	4e-05	4e-05	0.00865385
rs12313498	ENSG00000256223.1	ZNF10	12	133714791	A	T	1.02942	0.029	0.0065	7.5e-06	7.5e-06	0.00865385
rs12853922	ENSG00000127870.12	RNF6	13	27083274	A	C	0.982161	-0.018	0.0069	0.01	0.01	0.00903676
rs2491236	ENSG00000122025.10	FLT3	13	28611738	A	G	0.972388	-0.028	0.0083	0.00083	0.00083	0.00865385
rs7984721	ENSG00000133101.5	CCNA1	13	36925467	T	C	1.02532	0.025	0.007	0.00046	0.00046	0.00865385
rs1536807	ENSG00000102743.10	SLC25A15	13	41369790	A	G	1.01613	0.016	0.0063	0.011	0.011	0.0213668
rs55874344	ENSG00000102763.11	VWA8	13	42324125	A	G	1.05866	0.057	0.015	9.4e-05	9.4e-05	0.00865385
rs12853286	ENSG00000179630.6	LACC1	13	44446817	A	G	1.02122	0.021	0.0063	0.00093	0.00093	0.00865385
rs12429980	ENSG00000123200.12	ZC3H13	13	46550138	A	C	0.974335	-0.026	0.0069	0.00018	0.00018	0.00865385
rs7321549	ENSG00000136144.7	RCBTB1	13	50165013	C	G	0.97824	-0.022	0.0079	0.0045	0.0045	0.00958108
rs28546558	ENSG00000139746.11	RBM26	13	80090159	A	G	1.03873	0.038	0.011	0.00073	0.00073	0.00865385
rs61966633	ENSG00000227354.2	RBM26-AS1	13	79874541	A	G	0.962713	-0.038	0.011	0.00076	0.00076	0.00865385
rs17073716	ENSG00000229246.1	RP11-521J24.1	13	81618526	A	G	0.955042	-0.046	0.015	0.0021	0.0021	0.0207828
rs2149315	ENSG00000247400.3	DNAJC3-AS1	13	96928767	T	C	0.981179	-0.019	0.0064	0.0032	0.0032	0.0222397
rs9582095	ENSG00000165621.4	OXGR1	13	97649757	A	G	1.01511	0.015	0.0064	0.016	0.016	0.0216696
rs6491427	ENSG00000102572.10	STK24	13	99113166	A	G	1.02634	0.026	0.007	0.0002	0.0002	0.00865385
rs927977	ENSG00000260992.1	DOCK9-AS2	13	99744534	A	G	0.983144	-0.017	0.0064	0.0083	0.0083	0.013947
rs912322	ENSG00000041515.11	MYO16	13	109808286	A	G	1.01918	0.019	0.0071	0.0092	0.0092	0.0180666
rs72666968	ENSG00000153531.8	ADPRHL1	13	114130823	T	C	1.0284	0.028	0.012	0.024	0.024	0.0219613
rs7148185	ENSG00000186648.10	LRRC16B	14	24520604	T	C	1.02737	0.027	0.0065	3.9e-05	3.9e-05	0.00865385
rs56212235	ENSG00000196497.11	IPO4	14	24632481	T	G	0.97531	-0.025	0.011	0.028	0.028	0.0462982
rs10144333	ENSG00000100485.7	SOS2	14	50577035	T	C	0.973361	-0.027	0.01	0.0075	0.0075	0.0110608
rs13379416	ENSG00000012983.7	MAP4K5	14	50982983	T	C	1.02327	0.023	0.0092	0.011	0.011	0.0222397
rs78265073	ENSG00000198252.7	STYX	14	53252632	A	G	1.01715	0.017	0.0063	0.0093	0.0093	0.0177422
rs9323266	ENSG00000100528.7	CNIH1	14	54954398	T	C	0.979219	-0.021	0.0089	0.017	0.017	0.0462982
rs3742577	ENSG00000070367.11	EXOC5	14	57672540	T	C	1.02429	0.024	0.0093	0.011	0.011	0.0222397
rs147402949	ENSG00000131966.9	ACTR10	14	58677500	T	C	1.0576	0.056	0.018	0.0017	0.0017	0.00865385
rs6573197	ENSG00000268466.1	AL132989.1	14	58724208	T	C	0.965605	-0.035	0.007	7.3e-07	7.3e-07	0.00865385
rs61992495	ENSG00000100614.13	PPM1A	14	60745330	T	C	0.969476	-0.031	0.0087	0.00037	0.00037	0.00865385
rs2012752	ENSG00000259062.1	ACTN1-AS1	14	69440270	T	C	1.02122	0.021	0.0068	0.0017	0.0017	0.00865385
rs61985763	ENSG00000100767.11	PAPLN	14	73777921	A	G	1.04185	0.041	0.015	0.0049	0.0049	0.00865385
rs8009379	ENSG00000259081.1	RP11-488C13.6	14	77300033	A	G	0.981179	-0.019	0.0067	0.0056	0.0056	0.00865385
rs3825697	ENSG00000013523.5	ANGEL1	14	77255835	T	C	0.974335	-0.026	0.008	0.00098	0.00098	0.00865385
rs4903580	ENSG00000100580.7	TMED8	14	77850978	T	C	0.97531	-0.025	0.0064	0.00013	0.00013	0.00865385
rs12436593	ENSG00000165555.5	NOXRED1	14	77928476	T	C	1.02429	0.024	0.0063	0.00021	0.00021	0.00865385
rs12587525	ENSG00000151445.11	VIPAS39	14	77954219	A	G	1.01918	0.019	0.0064	0.0033	0.0033	0.00865385
rs3825669	ENSG00000053254.11	FOXN3	14	89804276	A	G	1.0202	0.02	0.0081	0.012	0.012	0.014222
rs76497846	ENSG00000100815.8	TRIP11	14	92531888	A	G	1.01715	0.017	0.0065	0.0082	0.0082	0.00866075
rs8019325	ENSG00000258702.1	RP11-433J8.1	14	97059276	T	G	1.02429	0.024	0.0096	0.012	0.012	0.0215183
rs35601191	ENSG00000080824.14	HSP90AA1	14	102742826	A	T	1.02327	0.023	0.0079	0.0038	0.0038	0.0175822
rs4906184	ENSG00000080823.17	MOK	14	102700988	C	G	1.01715	0.017	0.0069	0.017	0.017	0.0241765
rs28496120	ENSG00000075413.13	MARK3	14	103897899	T	C	0.96464	-0.036	0.0067	8e-08	8e-08	0.00865385
rs3759579	ENSG00000166166.8	TRMT61A	14	103851272	A	G	0.969476	-0.031	0.0064	1.6e-06	1.6e-06	0.00865385
rs12884809	ENSG00000126214.16	KLC1	14	104095320	A	G	1.02224	0.022	0.0067	0.0014	0.0014	0.00865385
rs11851000	ENSG00000269940.1	RP11-73M18.7	14	104069997	T	C	1.02327	0.023	0.0069	0.00093	0.00093	0.00865385
rs12884809	ENSG00000269958.1	RP11-73M18.8	14	104095320	A	G	1.02224	0.022	0.0067	0.0014	0.0014	0.00865385
rs861534	ENSG00000224997.1	AL049840.1	14	104168701	T	C	0.973361	-0.027	0.0066	5.1e-05	5.1e-05	0.00865385
rs861534	ENSG00000269963.1	RP11-73M18.9	14	104168701	T	C	0.973361	-0.027	0.0066	5.1e-05	5.1e-05	0.00865385
rs12884809	ENSG00000126215.9	XRCC3	14	104095320	A	G	1.02224	0.022	0.0067	0.0014	0.0014	0.00865385
rs2816617	ENSG00000184887.9	BTBD6	14	105730952	T	C	1.02429	0.024	0.0071	0.00096	0.00096	0.00865385
rs78861477	ENSG00000248905.4	FMN1	15	33300652	T	C	1.04394	0.043	0.012	0.00047	0.00047	0.00865385
rs4770	ENSG00000128829.7	EIF2AK4	15	40328292	A	G	1.02224	0.022	0.0067	0.00085	0.00085	0.00865385
rs1806961	ENSG00000259211.1	RP11-64K12.8	15	40768139	T	C	1.01511	0.015	0.0064	0.018	0.018	0.0224173
rs692390	ENSG00000137812.15	CASC5	15	41486990	A	G	0.96464	-0.036	0.0085	2e-05	2e-05	0.00865385
rs6492971	ENSG00000104140.6	RHOV	15	41233035	A	G	1.02429	0.024	0.0064	0.00015	0.00015	0.00865385
rs8034840	ENSG00000137804.8	NUSAP1	15	41680233	A	G	1.02224	0.022	0.0073	0.0022	0.0022	0.00865385
rs11070334	ENSG00000103932.7	RPAP1	15	41819998	A	G	0.969476	-0.031	0.0064	1.4e-06	1.4e-06	0.00865385
rs1105881	ENSG00000260814.2	RP11-107F6.3	15	42072530	C	G	0.962713	-0.038	0.0066	1.5e-08	1.5e-08	0.00865385
rs11547012	ENSG00000243789.6	JMJD7	15	42129373	C	G	0.967539	-0.033	0.0063	2.5e-07	2.5e-07	0.00865385
rs11635415	ENSG00000243708.4	PLA2G4B	15	42133502	T	C	0.962713	-0.038	0.0066	1.3e-08	1.3e-08	0.00865385
rs11070353	ENSG00000137877.8	SPTBN5	15	42191519	A	G	0.976286	-0.024	0.0066	0.00038	0.00038	0.00865385
rs11070353	ENSG00000272003.1	RP11-23P13.7	15	42191519	A	G	0.976286	-0.024	0.0066	0.00038	0.00038	0.00865385
rs511673	ENSG00000168806.6	LCMT2	15	43618863	T	C	1.03458	0.034	0.0098	0.00044	0.00044	0.00865385
rs1123947	ENSG00000168803.10	ADAL	15	43625433	T	C	0.966572	-0.034	0.0098	0.0006	0.0006	0.00865385
rs491800	ENSG00000140265.8	ZSCAN29	15	43588484	A	G	0.983144	-0.017	0.0068	0.015	0.015	0.0245604
rs2584725	ENSG00000067369.9	TP53BP1	15	43793135	T	C	1.03355	0.033	0.01	0.0014	0.0014	0.00865385
rs8029210	ENSG00000166762.12	CATSPER2	15	44013181	A	G	0.95887	-0.042	0.011	0.00016	0.00016	0.00865385
rs73392233	ENSG00000259531.2	RP11-295H24.3	15	49507078	T	G	1.02942	0.029	0.0075	0.0001	0.0001	0.00865385
rs8035474	ENSG00000140262.13	TCF12	15	57022710	A	C	1.03045	0.03	0.011	0.0063	0.0063	0.00865385
rs7172270	ENSG00000259657.1	PIGHP1	15	59929654	T	C	1.01613	0.016	0.0066	0.017	0.017	0.0219613
rs12900025	ENSG00000259530.1	RP11-259A24.1	15	61945536	T	C	0.980199	-0.02	0.0064	0.0023	0.0023	0.0147564
rs12900025	ENSG00000259616.1	RP11-507B12.2	15	61945536	T	C	0.980199	-0.02	0.0064	0.0023	0.0023	0.0147564
rs12438742	ENSG00000259675.1	RP11-507B12.1	15	61947280	C	G	1.02122	0.021	0.0064	0.0013	0.0013	0.0154833
rs4775445	ENSG00000129003.11	VPS13C	15	62155282	A	G	1.01715	0.017	0.0064	0.01	0.01	0.0199768
rs7180823	ENSG00000103657.9	HERC1	15	64150869	T	G	0.966572	-0.034	0.0068	5e-07	5e-07	0.00865385
rs28546616	ENSG00000166938.8	DIS3L	15	66575989	A	C	1.0284	0.028	0.012	0.018	0.018	0.00886824
rs12898654	ENSG00000245719.1	RP11-34F13.2	15	68128117	C	G	0.971416	-0.029	0.0079	0.00023	0.00023	0.00865385
rs2304715	ENSG00000067221.9	STOML1	15	74284406	C	G	0.981179	-0.019	0.0064	0.0033	0.0033	0.00865385
rs192483092	ENSG00000179361.13	ARID3B	15	74889648	T	G	1.0693	0.067	0.016	2.3e-05	2.3e-05	0.00865385
rs6495171	ENSG00000259790.1	ANP32BP1	15	75665623	A	G	0.969476	-0.031	0.0099	0.0015	0.0015	0.00865385
rs11853464	ENSG00000140398.9	NEIL1	15	75863915	A	G	1.03873	0.038	0.01	0.00015	0.00015	0.00865385
rs28610581	ENSG00000260274.1	RP11-817O13.8	15	75812474	A	G	1.04289	0.042	0.0074	1.2e-08	1.2e-08	0.00865385
rs112588464	ENSG00000169371.9	SNUPN	15	75873072	A	G	1.0284	0.028	0.0071	8.4e-05	8.4e-05	0.00865385
rs11632887	ENSG00000203392.2	AC105020.1	15	75953274	A	G	1.02942	0.029	0.01	0.0047	0.0047	0.0205259
rs33931897	ENSG00000260787.1	RP11-797A18.4	15	77357312	C	G	1.01816	0.018	0.0066	0.0077	0.0077	0.0222397
rs12898281	ENSG00000259652.1	RP11-797A18.3	15	77786903	A	G	0.951229	-0.05	0.0068	2.5e-13	2.5e-13	0.00865385
rs6495233	ENSG00000269951.1	RP11-797A18.6	15	77383651	T	C	1.02634	0.026	0.0066	6.6e-05	6.6e-05	0.00865385
rs2456045	ENSG00000140391.10	TSPAN3	15	76489917	A	G	0.981179	-0.019	0.0063	0.0032	0.0032	0.00865385
rs61097729	ENSG00000173517.6	PEAK1	15	77834358	C	G	0.982161	-0.018	0.0068	0.01	0.01	0.0124572
rs62008430	ENSG00000140382.10	HMG20A	15	77567826	A	G	1.05548	0.054	0.0079	5.5e-12	5.5e-12	0.00865385
rs41310978	ENSG00000103942.8	HOMER2	15	83561606	A	G	0.982161	-0.018	0.0076	0.021	0.021	0.0222397
rs2401130	ENSG00000176700.15	SCAND2P	15	84470735	A	C	0.979219	-0.021	0.0068	0.0019	0.0019	0.00865385
rs12912342	ENSG00000197696.5	NMB	15	85248216	T	C	0.982161	-0.018	0.0067	0.0067	0.0067	0.00913476
rs76204898	ENSG00000183655.11	KLHL25	15	86294126	A	G	0.973361	-0.027	0.01	0.0079	0.0079	0.0216696
rs12440156	ENSG00000157823.12	AP3S2	15	90420673	A	G	0.938005	-0.064	0.0071	2.3e-19	2.3e-19	0.00865385
rs1052532	ENSG00000184508.6	HDDC3	15	91474236	T	C	0.97824	-0.022	0.0071	0.0024	0.0024	0.00865385
rs1105291	ENSG00000166965.8	RCCD1	15	91502383	T	C	1.06184	0.06	0.0092	5.7e-11	5.7e-11	0.00865385
rs78029804	ENSG00000258725.1	PRC1-AS1	15	91538920	T	C	1.06503	0.063	0.0093	1.4e-11	1.4e-11	0.00865385
rs28478359	ENSG00000184056.10	VPS33B	15	91564756	T	C	1.03355	0.033	0.0079	2.3e-05	2.3e-05	0.00865385
rs1370442	ENSG00000259763.1	RP11-327J17.1	15	96772587	T	C	0.983144	-0.017	0.0065	0.011	0.011	0.0212902
rs7180712	ENSG00000068305.13	MEF2A	15	99998573	A	G	0.982161	-0.018	0.0065	0.0059	0.0059	0.00865385
rs2562145	ENSG00000161981.6	SNRNP25	16	103923	C	G	1.02429	0.024	0.007	0.00069	0.00069	0.00865385
rs55857387	ENSG00000167930.11	ITFG3	16	300388	T	C	1.05971	0.058	0.0083	2.3e-12	2.3e-12	0.00865385
rs11542180	ENSG00000103227.14	LMF1	16	1035422	C	G	1.03252	0.032	0.0077	4.8e-05	4.8e-05	0.00865385
rs7185015	ENSG00000172382.5	PRSS27	16	3350639	A	G	0.980199	-0.02	0.0072	0.006	0.006	0.0245604
rs6500550	ENSG00000006327.9	TNFRSF12A	16	3746241	T	C	1.02224	0.022	0.0069	0.0013	0.0013	0.00865385
rs17611827	ENSG00000140993.6	TIGD7	16	3367061	A	G	1.02327	0.023	0.0075	0.0026	0.0026	0.00865385
rs2601775	ENSG00000262888.1	RP11-462G12.2	16	4028060	A	G	0.979219	-0.021	0.0079	0.0072	0.0072	0.0150223
rs11644920	ENSG00000189067.8	LITAF	16	11645013	A	T	0.979219	-0.021	0.0068	0.0021	0.0021	0.0153604
rs35555135	ENSG00000184602.5	SNN	16	11624488	A	T	1.02429	0.024	0.0068	0.00041	0.00041	0.00865385
rs9922106	ENSG00000157045.4	NTAN1	16	15356755	T	C	0.97531	-0.025	0.0067	0.00016	0.00016	0.00865385
rs2941258	ENSG00000260735.1	RP11-72I8.1	16	15158346	T	C	0.96464	-0.036	0.0091	7.7e-05	7.7e-05	0.00865385
rs9927842	ENSG00000188599.13	NPIPP1	16	15153717	T	C	1.03769	0.037	0.0091	4e-05	4e-05	0.00865385
rs12448160	ENSG00000233024.3	RP11-1212A22.4	16	19428506	T	C	0.97531	-0.025	0.01	0.011	0.011	0.024293
rs151174	ENSG00000233232.2	NPIPB7	16	28508069	T	C	1.01918	0.019	0.0064	0.0029	0.0029	0.0222397
rs193628	ENSG00000176476.4	CCDC101	16	28582142	T	G	0.985112	-0.015	0.0064	0.016	0.016	0.0233555
rs8046545	ENSG00000184110.10	EIF3C	16	28915217	A	G	0.963676	-0.037	0.0066	2.3e-08	2.3e-08	0.00865385
rs8049439	ENSG00000251417.1	RP11-1348G14.4	16	28837515	T	C	0.971416	-0.029	0.0064	9e-06	9e-06	0.00865385
rs7187776	ENSG00000178952.4	TUFM	16	28857645	A	G	0.971416	-0.029	0.0064	7.2e-06	7.2e-06	0.00865385
rs62036618	ENSG00000178188.10	SH2B1	16	28828834	A	C	0.972388	-0.028	0.0065	1.6e-05	1.6e-05	0.00865385
rs12928404	ENSG00000176953.6	NFATC2IP	16	28847246	T	C	0.971416	-0.029	0.0064	9e-06	9e-06	0.00865385
rs6565169	ENSG00000103485.13	QPRT	16	29692692	T	G	0.982161	-0.018	0.0067	0.0073	0.0073	0.00865385
rs8048433	ENSG00000260114.1	CTD-2574D22.4	16	29931593	T	C	0.977262	-0.023	0.0066	0.00063	0.00063	0.00865385
rs11901	ENSG00000169592.10	INO80E	16	29984070	C	G	0.962713	-0.038	0.0063	1.5e-09	1.5e-09	0.00865385
rs67218159	ENSG00000149927.13	DOC2A	16	30050505	T	C	1.03458	0.034	0.0069	1.4e-06	1.4e-06	0.00865385
rs3809627	ENSG00000149922.6	TBX6	16	30103160	A	C	0.976286	-0.024	0.0066	0.00032	0.00032	0.00865385
rs7205802	ENSG00000090238.7	YPEL3	16	30114124	T	C	1.03562	0.035	0.0065	1.3e-07	1.3e-07	0.00865385
rs7206457	ENSG00000102879.11	CORO1A	16	30162482	A	G	0.984127	-0.016	0.0064	0.015	0.015	0.0154833
rs13336592	ENSG00000178226.6	PRSS36	16	31173034	T	G	0.981179	-0.019	0.0068	0.006	0.006	0.00865385
rs9921587	ENSG00000103479.10	RBL2	16	53475650	A	G	1.03458	0.034	0.0064	1e-07	1e-07	0.00865385
rs4281707	ENSG00000166971.12	AKTIP	16	53501946	A	G	0.965605	-0.035	0.0064	3.6e-08	3.6e-08	0.00865385
rs2072518	ENSG00000140718.14	FTO	16	54152730	A	G	1.02532	0.025	0.0064	9.8e-05	9.8e-05	0.00865385
rs72622272	ENSG00000087263.12	OGFOD1	16	56528297	A	T	0.97531	-0.025	0.0085	0.0035	0.0035	0.00865385
rs4068549	ENSG00000132603.9	NIP7	16	69331006	A	G	1.02122	0.021	0.0073	0.0034	0.0034	0.00865385
rs4985407	ENSG00000261556.4	RP11-296I10.6	16	70285901	A	G	0.983144	-0.017	0.0063	0.0088	0.0088	0.00923266
rs4985407	ENSG00000223496.1	EXOSC6	16	70285901	A	G	0.983144	-0.017	0.0063	0.0088	0.0088	0.00923266
rs2054183	ENSG00000268927.1	FLJ00418	16	70700363	C	G	0.979219	-0.021	0.0067	0.0023	0.0023	0.00865385
rs35394108	ENSG00000260886.1	RP11-432I5.1	16	71540639	T	C	0.977262	-0.023	0.0093	0.014	0.014	0.0221956
rs3213422	ENSG00000102967.7	DHODH	16	72042682	A	C	1.02532	0.025	0.0063	5.8e-05	5.8e-05	0.00865385
rs7192155	ENSG00000153774.4	CFDP1	16	75382194	A	G	0.976286	-0.024	0.0075	0.0013	0.0013	0.00865385
rs3743503	ENSG00000261061.1	RP11-303E16.2	16	81056441	T	G	0.974335	-0.026	0.0095	0.0066	0.0066	0.00913476
rs58516854	ENSG00000103187.6	COTL1	16	84612731	A	G	1.01918	0.019	0.007	0.0076	0.0076	0.0152863
rs301152	ENSG00000131148.4	EMC8	16	85805894	C	G	0.961751	-0.039	0.014	0.0059	0.0059	0.00948399
rs10438599	ENSG00000140968.6	IRF8	16	85870506	A	G	1.03045	0.03	0.0089	0.00057	0.00057	0.00865385
rs8048714	ENSG00000103335.15	PIEZO1	16	88809773	C	G	1.03666	0.036	0.01	0.00044	0.00044	0.00865385
rs79640514	ENSG00000197912.9	SPG7	16	89142749	C	G	1.46228	0.38	0.16	0.016	0.016	0.0221193
rs2280370	ENSG00000167526.9	RPL13	16	89627460	T	G	0.963676	-0.037	0.0081	3.4e-06	3.4e-06	0.00865385
rs13335097	ENSG00000158792.11	SPATA2L	16	89768560	T	C	1.02532	0.025	0.0065	0.00018	0.00018	0.00865385
rs2238526	ENSG00000158805.7	ZNF276	16	89826723	A	G	0.976286	-0.024	0.0063	0.00013	0.00013	0.00865385
rs2241933	ENSG00000129219.9	PLD2	17	4699947	T	G	1.01918	0.019	0.007	0.0083	0.0083	0.0161041
rs377623	ENSG00000262227.1	RP5-1050D4.5	17	4918458	A	C	1.01918	0.019	0.007	0.0083	0.0083	0.0260754
rs391548	ENSG00000196388.4	INCA1	17	4889816	T	G	0.979219	-0.021	0.0064	0.00084	0.00084	0.00865385
rs1806267	ENSG00000029725.12	RABEP1	17	5322106	T	C	1.01816	0.018	0.0065	0.0062	0.0062	0.00865385
rs9908179	ENSG00000129197.10	RPAIN	17	5323631	A	G	0.982161	-0.018	0.0067	0.0087	0.0087	0.0150223
rs4442872	ENSG00000263272.1	CTC-524C5.2	17	5324236	T	C	1.02122	0.021	0.0071	0.0026	0.0026	0.00865385
rs9896735	ENSG00000108561.4	C1QBP	17	5325808	A	C	0.979219	-0.021	0.0071	0.0026	0.0026	0.00865385
rs929229	ENSG00000170291.10	ELP5	17	7105399	A	G	0.983144	-0.017	0.0067	0.0099	0.0099	0.016587
rs4796398	ENSG00000132507.13	EIF5A	17	7208197	T	C	1.01511	0.015	0.0064	0.022	0.022	0.0190798
rs11650082	ENSG00000132522.11	GPS2	17	7203621	A	G	1.01715	0.017	0.0069	0.013	0.013	0.012201
rs9907657	ENSG00000239697.6	TNFSF12	17	7460957	T	G	1.02737	0.027	0.0089	0.0027	0.0027	0.00865385
rs4246412	ENSG00000108947.4	EFNB3	17	7620595	T	G	0.985112	-0.015	0.0068	0.033	0.033	0.0233555
rs9893690	ENSG00000197815.3	AC122129.1	17	17753846	A	T	1.03769	0.037	0.0066	1.6e-08	1.6e-08	0.00865385
rs6502626	ENSG00000175662.13	TOM1L2	17	17849450	T	C	1.03562	0.035	0.0065	1.2e-07	1.2e-07	0.00865385
rs1889014	ENSG00000108591.5	DRG2	17	17767165	T	C	0.968507	-0.032	0.0065	1e-06	1e-06	0.00865385
rs1975822	ENSG00000177302.10	TOP3A	17	18244770	T	C	0.984127	-0.016	0.0064	0.012	0.012	0.0150223
rs12947991	ENSG00000128487.12	SPECC1	17	19931997	C	G	1.02634	0.026	0.0072	0.00026	0.00026	0.00865385
rs62070807	ENSG00000167543.11	TP53I13	17	27897131	T	C	0.984127	-0.016	0.0065	0.014	0.014	0.0152863
rs3110492	ENSG00000198720.8	ANKRD13B	17	27922275	A	G	1.01613	0.016	0.0066	0.017	0.017	0.0260754
rs2905801	ENSG00000196712.12	NF1	17	29524974	T	C	0.981179	-0.019	0.0069	0.0071	0.0071	0.00865385
rs8067440	ENSG00000126860.7	EVI2A	17	29708155	A	T	0.968507	-0.032	0.0065	1.4e-06	1.4e-06	0.00865385
rs12150387	ENSG00000141140.12	MYO19	17	34841669	A	C	0.97531	-0.025	0.0064	0.00014	0.00014	0.00865385
rs9904602	ENSG00000005955.8	GGNBP2	17	34835526	A	T	1.02327	0.023	0.0064	0.0003	0.0003	0.00865385
rs1005552	ENSG00000108272.9	DHRS11	17	34949598	T	C	1.02429	0.024	0.0064	0.00023	0.00023	0.00865385
rs9899069	ENSG00000108306.7	FBXL20	17	37540772	A	G	0.96464	-0.036	0.009	5.1e-05	5.1e-05	0.00865385
rs2934956	ENSG00000161395.8	PGAP3	17	37830447	A	T	0.973361	-0.027	0.0068	6.2e-05	6.2e-05	0.00865385
rs62076560	ENSG00000161405.12	IKZF3	17	37189809	A	G	0.94365	-0.058	0.017	0.00072	0.00072	0.00865385
rs3744484	ENSG00000108771.8	DHX58	17	40264125	A	T	0.970446	-0.03	0.0083	0.00025	0.00025	0.00865385
rs8081900	ENSG00000108774.10	RAB5C	17	40289875	A	G	1.02122	0.021	0.0075	0.0061	0.0061	0.0138681
rs6503687	ENSG00000089558.4	KCNH4	17	40295397	A	G	1.02122	0.021	0.0075	0.0054	0.0054	0.0154833
rs2676532	ENSG00000108786.6	HSD17B1	17	40704008	C	G	0.971416	-0.029	0.0064	9.7e-06	9.7e-06	0.00865385
rs4792930	ENSG00000037042.8	TUBG2	17	40805844	T	G	0.971416	-0.029	0.0064	9e-06	9e-06	0.00865385
rs3817331	ENSG00000108797.7	CNTNAP1	17	40817448	A	G	0.97531	-0.025	0.0066	0.00016	0.00016	0.00865385
rs2271028	ENSG00000197291.4	RAMP2-AS1	17	40841397	T	C	1.01918	0.019	0.0063	0.003	0.003	0.00865385
rs1011157	ENSG00000126581.8	BECN1	17	40960253	T	C	1.06184	0.06	0.01	2.2e-09	2.2e-09	0.00865385
rs4349197	ENSG00000131480.4	AOC2	17	41068009	T	C	0.976286	-0.024	0.0069	0.00058	0.00058	0.00865385
rs880690	ENSG00000175906.4	ARL4D	17	41462675	C	G	0.981179	-0.019	0.0064	0.0037	0.0037	0.00865385
rs6503478	ENSG00000161647.14	MPP3	17	41913847	A	G	0.976286	-0.024	0.0079	0.0028	0.0028	0.00865385
rs425135	ENSG00000108852.10	MPP2	17	41984517	A	C	1.02327	0.023	0.0092	0.013	0.013	0.0241765
rs9901510	ENSG00000108312.10	UBTF	17	42680216	A	G	0.97531	-0.025	0.0081	0.0019	0.0019	0.00865385
rs35064996	ENSG00000180336.13	C17orf104	17	42671492	A	G	1.02429	0.024	0.0064	0.00019	0.00019	0.00865385
rs3826425	ENSG00000108883.8	EFTUD2	17	42981654	A	G	0.980199	-0.02	0.0068	0.0029	0.0029	0.00865385
rs55960502	ENSG00000161714.7	PLCD3	17	43148166	T	C	0.981179	-0.019	0.0081	0.021	0.021	0.0251307
rs72836318	ENSG00000120071.8	KANSL1	17	44121579	T	C	1.02327	0.023	0.0074	0.0021	0.0021	0.00903676
rs9904865	ENSG00000108379.5	WNT3	17	44908263	T	C	0.968507	-0.032	0.0067	1.9e-06	1.9e-06	0.00865385
rs9900360	ENSG00000263293.1	RP11-290H9.4	17	45491979	T	C	1.01511	0.015	0.0064	0.019	0.019	0.0253129
rs185471660	ENSG00000006025.7	OSBPL7	17	46617261	C	G	0.860708	-0.15	0.038	5.2e-05	5.2e-05	0.00865385
rs72833480	ENSG00000266821.1	RP11-6N17.2	17	45964861	A	G	0.979219	-0.021	0.007	0.003	0.003	0.00865385
rs11659126	ENSG00000264920.1	RP11-6N17.4	17	46010108	A	G	0.981179	-0.019	0.0064	0.0029	0.0029	0.00865385
rs886445	ENSG00000234494.3	AC003665.1	17	46080586	C	G	1.03045	0.03	0.0066	6.8e-06	6.8e-06	0.00865385
rs7220104	ENSG00000108439.5	PNPO	17	46024660	A	C	1.01613	0.016	0.0066	0.014	0.014	0.0222397
rs58595405	ENSG00000002919.10	SNX11	17	46149404	C	G	1.03562	0.035	0.0077	7.6e-06	7.6e-06	0.00865385
rs4793965	ENSG00000260027.3	HOXB7	17	46732557	A	G	0.976286	-0.024	0.0076	0.0018	0.0018	0.00865385
rs11870567	ENSG00000170703.11	TTLL6	17	46937322	A	G	1.04917	0.048	0.007	6.4e-12	6.4e-12	0.00865385
rs4793987	ENSG00000159202.13	UBE2Z	17	46855837	T	C	0.973361	-0.027	0.0066	5.5e-05	5.5e-05	0.00865385
rs6504662	ENSG00000136449.9	MYCBPAP	17	48580257	T	C	1.0202	0.02	0.0064	0.0018	0.0018	0.00865385
rs9890200	ENSG00000049283.13	EPN3	17	48624523	A	C	1.0284	0.028	0.0066	2.9e-05	2.9e-05	0.00865385
rs9890200	ENSG00000006282.15	SPATA20	17	48624523	A	C	1.0284	0.028	0.0066	2.9e-05	2.9e-05	0.00865385
rs62059753	ENSG00000154945.6	ANKRD40	17	48780871	C	G	0.982161	-0.018	0.0074	0.016	0.016	0.0155692
rs12939500	ENSG00000121101.11	TEX14	17	56848677	T	C	0.97824	-0.022	0.0068	0.0016	0.0016	0.00865385
rs12452590	ENSG00000011028.9	MRC2	17	60720058	T	G	1.03252	0.032	0.0068	2.5e-06	2.5e-06	0.00865385
rs4308	ENSG00000159640.10	ACE	17	61559625	A	G	1.02429	0.024	0.0066	0.00038	0.00038	0.00865385
rs2854201	ENSG00000198909.3	MAP3K3	17	61947754	A	G	0.974335	-0.026	0.0071	0.00023	0.00023	0.00865385
rs2854201	ENSG00000263883.1	RP11-51F16.5	17	61947754	A	G	0.974335	-0.026	0.0071	0.00023	0.00023	0.00865385
rs11079520	ENSG00000224383.3	C17orf72	17	62079334	A	G	1.0202	0.02	0.0067	0.0029	0.0029	0.00865385
rs11079520	ENSG00000108622.6	ICAM2	17	62079334	A	G	1.0202	0.02	0.0067	0.0029	0.0029	0.00865385
rs4968896	ENSG00000237854.3	LINC00674	17	66142716	T	G	0.979219	-0.021	0.0064	0.0013	0.0013	0.00865385
rs7406031	ENSG00000267352.1	SH3GL1P3	17	66021753	T	C	0.963676	-0.037	0.0073	4.8e-07	4.8e-07	0.00865385
rs8182243	ENSG00000267023.1	LRRC37A16P	17	66018505	T	C	1.03769	0.037	0.0073	3.8e-07	3.8e-07	0.00865385
rs4788851	ENSG00000109066.9	TMEM104	17	72790563	A	G	0.973361	-0.027	0.0067	6.2e-05	6.2e-05	0.00865385
rs11652717	ENSG00000125458.2	NT5C	17	73123081	T	C	1.02122	0.021	0.007	0.0027	0.0027	0.00865385
rs111250983	ENSG00000141576.10	RNF157	17	74231470	A	G	1.03458	0.034	0.013	0.0078	0.0078	0.0177422
rs2306526	ENSG00000108669.12	CYTH1	17	76798362	T	C	0.970446	-0.03	0.0063	1.5e-06	1.5e-06	0.00865385
rs3744800	ENSG00000055483.15	USP36	17	76793825	A	G	0.972388	-0.028	0.0064	1.6e-05	1.6e-05	0.00865385
rs59864587	ENSG00000263069.1	CTD-2047H16.4	17	78326129	T	C	1.05127	0.05	0.015	0.0013	0.0013	0.0183752
rs7501521	ENSG00000182446.9	NPLOC4	17	79527649	T	C	1.02532	0.025	0.0077	0.0015	0.0015	0.00865385
rs7503637	ENSG00000214087.4	ARL16	17	79649515	A	G	1.03252	0.032	0.0087	0.00022	0.00022	0.00865385
rs3934983	ENSG00000169689.10	STRA13	17	79980756	A	C	0.974335	-0.026	0.0068	0.00017	0.00017	0.00865385
rs4246443	ENSG00000169683.3	LRRC45	17	79978594	T	C	1.02122	0.021	0.0074	0.0041	0.0041	0.0248447
rs72854800	ENSG00000169727.8	GPS1	17	80215902	A	C	0.966572	-0.034	0.012	0.0059	0.0059	0.00865385
rs11664106	ENSG00000132205.6	EMILIN2	18	2846812	A	T	1.02122	0.021	0.007	0.0033	0.0033	0.00865385
rs8087266	ENSG00000141404.11	GNAL	18	11688979	A	G	1.02532	0.025	0.0073	0.00077	0.00077	0.00865385
rs16977950	ENSG00000134508.8	CABLES1	18	20860379	A	G	0.970446	-0.03	0.012	0.013	0.013	0.0222397
rs12957440	ENSG00000134490.9	TMEM241	18	21005508	T	C	0.979219	-0.021	0.0067	0.0014	0.0014	0.00865385
rs1367083	ENSG00000141452.5	C18orf8	18	21100240	T	C	0.974335	-0.026	0.0064	7.1e-05	7.1e-05	0.00865385
rs1367084	ENSG00000141458.8	NPC1	18	21164994	C	G	0.97824	-0.022	0.0064	0.00057	0.00057	0.00865385
rs78787293	ENSG00000118276.7	B4GALT6	18	29275769	T	C	0.956954	-0.044	0.017	0.01	0.01	0.0222397
rs17647017	ENSG00000267583.1	RP11-322E11.5	18	33096818	C	G	1.01918	0.019	0.0081	0.016	0.016	0.016587
rs17647017	ENSG00000153391.11	INO80C	18	33096818	C	G	1.01918	0.019	0.0081	0.016	0.016	0.016587
rs948636	ENSG00000134779.10	TPGS2	18	34361762	C	G	0.982161	-0.018	0.0071	0.014	0.014	0.0152049
rs1662922	ENSG00000267651.1	RP11-95O2.1	18	34829958	A	G	0.974335	-0.026	0.0086	0.0021	0.0021	0.00865385
rs9954278	ENSG00000152234.11	ATP5A1	18	43672015	T	C	0.982161	-0.018	0.0064	0.0047	0.0047	0.00865385
rs11082759	ENSG00000263916.1	RP11-110H1.4	18	47041337	A	T	1.02122	0.021	0.0067	0.0023	0.0023	0.00865385
rs60695398	ENSG00000172175.8	MALT1	18	56261420	A	G	1.02429	0.024	0.0095	0.011	0.011	0.0231645
rs402348	ENSG00000119537.11	KDSR	18	61034420	T	G	0.972388	-0.028	0.008	0.00035	0.00035	0.00865385
rs61418363	ENSG00000267390.1	RP11-635N19.1	18	61040070	A	T	1.02532	0.025	0.0099	0.013	0.013	0.0222397
rs12969004	ENSG00000180011.6	ZADH2	18	72920065	A	G	1.01816	0.018	0.0066	0.0059	0.0059	0.00938488
rs59716192	ENSG00000263812.1	LINC00908	18	74787410	T	C	0.97824	-0.022	0.0076	0.0046	0.0046	0.00865385
rs9962905	ENSG00000130856.11	ZNF236	18	74535328	A	G	1.02737	0.027	0.0066	4.8e-05	4.8e-05	0.00865385
rs2074513	ENSG00000099624.3	ATP5D	19	1242048	T	C	1.03045	0.03	0.009	0.00088	0.00088	0.00865385
rs7253519	ENSG00000267283.1	AC005306.3	19	1986520	A	G	0.974335	-0.026	0.011	0.013	0.013	0.00865385
rs2286352	ENSG00000133243.4	BTBD2	19	1986414	A	G	0.976286	-0.024	0.0074	0.0015	0.0015	0.00865385
rs10153475	ENSG00000178297.8	TMPRSS9	19	2413961	C	G	1.01816	0.018	0.0073	0.015	0.015	0.0154501
rs72976912	ENSG00000167658.11	EEF2	19	3976224	T	C	1.06078	0.059	0.022	0.0075	0.0075	0.0224173
rs67625472	ENSG00000127663.10	KDM4B	19	4968620	T	C	0.967539	-0.033	0.0071	3.2e-06	3.2e-06	0.00865385
rs2279042	ENSG00000076924.7	XAB2	19	7697168	T	C	1.01613	0.016	0.0067	0.018	0.018	0.0246859
rs7359905	ENSG00000229833.5	PET100	19	7701748	T	C	0.982161	-0.018	0.0066	0.007	0.007	0.0224509
rs55732232	ENSG00000105088.4	OLFM2	19	10059160	C	G	0.982161	-0.018	0.0069	0.0077	0.0077	0.00865385
rs901886	ENSG00000105376.4	ICAM5	19	10402131	T	C	1.02122	0.021	0.0064	0.00094	0.00094	0.00865385
rs2304237	ENSG00000076662.5	ICAM3	19	10446568	T	C	1.02224	0.022	0.0079	0.0043	0.0043	0.0210585
rs59301182	ENSG00000248406.1	CTD-3105H18.4	19	12491639	A	G	0.969476	-0.031	0.0064	1.3e-06	1.3e-06	0.00865385
rs8106490	ENSG00000105576.11	TNPO2	19	12823166	C	G	1.01816	0.018	0.0069	0.0081	0.0081	0.0118933
rs2965216	ENSG00000105607.8	GCDH	19	13071082	A	G	1.03769	0.037	0.0064	8.4e-09	8.4e-09	0.00865385
rs11667681	ENSG00000179115.6	FARSA	19	13028217	A	G	0.95887	-0.042	0.0066	1.9e-10	1.9e-10	0.00865385
rs1049481	ENSG00000179218.9	CALR	19	13054781	T	G	1.04603	0.045	0.0065	6.7e-12	6.7e-12	0.00865385
rs919267	ENSG00000269720.1	CTD-2521M24.5	19	17514180	A	G	1.03149	0.031	0.013	0.015	0.015	0.0148451
rs12979773	ENSG00000269640.1	CTD-2521M24.9	19	17516764	T	C	0.969476	-0.031	0.0083	0.00021	0.00021	0.00865385
rs10407212	ENSG00000006015.13	C19orf60	19	18699445	A	G	0.984127	-0.016	0.0065	0.017	0.017	0.0179048
rs2074299	ENSG00000187664.8	HAPLN4	19	19380646	T	C	0.977262	-0.023	0.0067	0.00055	0.00055	0.00865385
rs4808941	ENSG00000213996.8	TM6SF2	19	19411136	T	C	0.976286	-0.024	0.0067	0.00044	0.00044	0.00865385
rs1019279	ENSG00000184635.9	ZNF93	19	20047327	A	C	0.981179	-0.019	0.0075	0.013	0.013	0.0224509
rs7245848	ENSG00000172687.9	ZNF738	19	21547129	T	C	1.02429	0.024	0.0073	0.0013	0.0013	0.00865385
rs7255821	ENSG00000188493.10	C19orf54	19	41252772	T	C	1.02327	0.023	0.0068	0.00086	0.00086	0.00865385
rs17318666	ENSG00000204978.2	C19orf69	19	41940342	T	G	1.01816	0.018	0.0064	0.0043	0.0043	0.0184571
rs2081999	ENSG00000105404.6	RABAC1	19	42431033	A	G	0.983144	-0.017	0.0067	0.013	0.013	0.0227502
rs79638902	ENSG00000266903.1	CTB-171A8.1	19	45221767	T	C	0.976286	-0.024	0.0094	0.0094	0.0094	0.00865385
rs12976143	ENSG00000213889.6	PPM1N	19	46000535	T	G	1.02224	0.022	0.0065	0.00062	0.00062	0.00865385
rs2286756	ENSG00000267757.1	AC006132.1	19	46145025	T	G	0.983144	-0.017	0.0066	0.0088	0.0088	0.00865385
rs2341097	ENSG00000104936.13	DMPK	19	46268902	T	C	1.02224	0.022	0.0067	0.00094	0.00094	0.00865385
rs35226705	ENSG00000185800.7	DMWD	19	46301456	A	C	0.970446	-0.03	0.0064	2.6e-06	2.6e-06	0.00865385
rs889169	ENSG00000142230.7	SAE1	19	47548678	A	G	1.02122	0.021	0.0068	0.0025	0.0025	0.00865385
rs10401347	ENSG00000088002.7	SULT2B1	19	49092551	A	G	1.02327	0.023	0.0071	0.0014	0.0014	0.00865385
rs7254187	ENSG00000268686.1	AC010524.2	19	49888009	T	C	1.01816	0.018	0.0073	0.014	0.014	0.0186655
rs17555056	ENSG00000142534.2	RPS11	19	49999647	C	G	0.972388	-0.028	0.011	0.0086	0.0086	0.00865385
rs35522855	ENSG00000131401.7	NAPSB	19	50846561	A	G	1.01613	0.016	0.0071	0.026	0.026	0.0153604
rs33978622	ENSG00000268849.1	SIGLEC22P	19	51736383	C	G	0.982161	-0.018	0.0068	0.0072	0.0072	0.0117348
rs60088244	ENSG00000198093.6	ZNF649	19	52401444	A	G	1.02224	0.022	0.0085	0.0078	0.0078	0.0120785
rs17835716	ENSG00000260160.1	CTC-471J1.2	19	52551042	A	G	0.979219	-0.021	0.0082	0.0087	0.0087	0.0183752
rs3745182	ENSG00000204595.1	DPRX	19	53635778	T	G	0.979219	-0.021	0.0074	0.0048	0.0048	0.00865385
rs1808393	ENSG00000213015.4	ZNF580	19	56148639	T	C	0.981179	-0.019	0.0066	0.0047	0.0047	0.00865385
rs3760848	ENSG00000198046.7	ZNF667	19	56981382	T	C	1.02224	0.022	0.0088	0.011	0.011	0.017823
rs2058131	ENSG00000196263.3	ZNF471	19	57041758	A	G	1.02429	0.024	0.0082	0.0034	0.0034	0.00865385
rs6041749	ENSG00000088832.10	FKBP1A	20	1350672	T	C	0.982161	-0.018	0.0069	0.011	0.011	0.0206756
rs6084207	ENSG00000258713.2	C20orf141	20	2918747	A	G	1.02224	0.022	0.008	0.0059	0.0059	0.0106661
rs2423103	ENSG00000230563.2	RP5-828H9.1	20	5483406	A	T	0.97824	-0.022	0.0074	0.0036	0.0036	0.00865385
rs2145816	ENSG00000088930.6	XRN2	20	21434957	T	C	0.96464	-0.036	0.011	0.00068	0.00068	0.00865385
rs7270486	ENSG00000238151.1	MLLT10P1	20	29856273	A	C	0.977262	-0.023	0.0085	0.0065	0.0065	0.0131417
rs1543438	ENSG00000180383.3	DEFB124	20	30061053	A	G	1.02122	0.021	0.0077	0.0079	0.0079	0.0154501
rs6141425	ENSG00000101421.3	CHMP4B	20	32447695	A	G	0.974335	-0.026	0.0064	5.8e-05	5.8e-05	0.00865385
rs6087600	ENSG00000101460.8	MAP1LC3A	20	33157217	T	C	0.979219	-0.021	0.0068	0.0025	0.0025	0.00865385
rs2425020	ENSG00000131067.12	GGT7	20	33823832	T	C	0.980199	-0.02	0.008	0.012	0.012	0.014222
rs2235808	ENSG00000149596.6	JPH2	20	42815795	C	G	1.02429	0.024	0.009	0.0084	0.0084	0.00865385
rs16985330	ENSG00000132823.6	OSER1	20	42857648	T	C	1.03149	0.031	0.0095	0.00094	0.00094	0.00865385
rs11698788	ENSG00000124257.6	NEURL2	20	44632032	T	C	1.01918	0.019	0.0064	0.0035	0.0035	0.00865385
rs11698788	ENSG00000271984.1	RP3-337O18.9	20	44632032	T	C	1.01918	0.019	0.0064	0.0035	0.0035	0.00865385
rs138963238	ENSG00000101115.8	SALL4	20	49448976	A	G	1.82212	0.6	0.19	0.0018	0.0018	0.00865385
rs4811345	ENSG00000182463.11	TSHZ2	20	51020366	A	G	0.967539	-0.033	0.0066	6.8e-07	6.8e-07	0.00865385
rs6024836	ENSG00000124098.9	FAM210B	20	54944068	A	G	0.981179	-0.019	0.0073	0.008	0.008	0.00865385
rs75803555	ENSG00000270951.1	RP1-309F20.4	20	57457819	T	C	0.971416	-0.029	0.0086	0.00086	0.00086	0.00865385
rs151336	ENSG00000101160.9	CTSZ	20	57586953	T	G	1.0202	0.02	0.0067	0.0027	0.0027	0.00865385
rs56053617	ENSG00000258366.3	RTEL1	20	62306757	T	C	1.02737	0.027	0.0065	3.9e-05	3.9e-05	0.00865385
rs2275294	ENSG00000196421.3	LINC00176	20	62594247	A	G	1.02122	0.021	0.0074	0.0052	0.0052	0.00865385
rs8121509	ENSG00000171700.9	RGS19	20	62712053	T	C	1.02737	0.027	0.0066	5.8e-05	5.8e-05	0.00865385
rs4408777	ENSG00000125510.11	OPRL1	20	62706105	A	G	1.02532	0.025	0.0067	0.00018	0.00018	0.00865385
rs9975483	ENSG00000235609.4	AF127936.7	21	16162541	T	C	1.02532	0.025	0.01	0.016	0.016	0.0255073
rs8178528	ENSG00000159110.15	IFNAR2	21	34660980	A	G	0.985112	-0.015	0.0064	0.018	0.018	0.0245604
rs734746	ENSG00000237945.3	LINC00649	21	35346897	T	G	0.983144	-0.017	0.0072	0.017	0.017	0.02538
rs2298682	ENSG00000185808.9	PIGP	21	38444890	A	G	0.985112	-0.015	0.0063	0.017	0.017	0.0118
rs28705244	ENSG00000157551.13	KCNJ15	21	39635130	A	G	1.01918	0.019	0.007	0.007	0.007	0.0152049
rs2020944	ENSG00000241945.3	PWP2	21	45542593	A	G	1.01918	0.019	0.0075	0.012	0.012	0.0228243
rs13049747	ENSG00000239415.1	AP001469.9	21	47714795	T	C	0.973361	-0.027	0.0092	0.0037	0.0037	0.0212902
rs8651	ENSG00000160299.12	PCNT	21	47717616	A	G	1.02532	0.025	0.0091	0.005	0.005	0.00865385
rs3788266	ENSG00000160305.13	DIP2A	21	48026355	A	G	1.02224	0.022	0.0064	0.00054	0.00054	0.00865385
rs4819593	ENSG00000099954.14	CECR2	22	17956759	C	G	0.983144	-0.017	0.0067	0.011	0.011	0.0179048
rs55694607	ENSG00000070413.14	DGCR2	22	19129672	A	G	0.980199	-0.02	0.0082	0.016	0.016	0.0200547
rs134600	ENSG00000183762.8	KREMEN1	22	29472884	T	C	0.977262	-0.023	0.0066	0.00048	0.00048	0.00865385
rs111608398	ENSG00000100325.10	ASCC2	22	30190057	A	G	0.957911	-0.043	0.014	0.0025	0.0025	0.00865385
rs1548684	ENSG00000227117.2	CTA-85E5.10	22	30138232	A	G	0.926816	-0.076	0.011	2e-11	2e-11	0.00865385
rs1476576	ENSG00000273387.1	RP3-412A9.16	22	30660517	A	C	0.980199	-0.02	0.0079	0.011	0.011	0.0117348
rs8140822	ENSG00000100281.9	HMGXB4	22	35648169	C	G	0.985112	-0.015	0.007	0.029	0.029	0.0462982
rs138728	ENSG00000100284.16	TOM1	22	35696077	C	G	0.982161	-0.018	0.0073	0.016	0.016	0.0197303
rs139896	ENSG00000100156.6	SLC16A8	22	38397797	T	C	0.983144	-0.017	0.0067	0.012	0.012	0.0192421
rs133015	ENSG00000185022.7	MAFF	22	38572526	C	G	1.02737	0.027	0.0064	3.6e-05	3.6e-05	0.00865385
rs103197	ENSG00000196236.8	XPNPEP3	22	41256802	A	G	1.0141	0.014	0.0064	0.035	0.035	0.0233555
rs5758266	ENSG00000100393.9	EP300	22	41618880	T	G	1.02327	0.023	0.007	0.0013	0.0013	0.00865385
rs7290378	ENSG00000235513.1	RP4-756G23.5	22	41606195	T	C	1.03355	0.033	0.0065	3.6e-07	3.6e-07	0.00865385
rs2899345	ENSG00000100147.9	CCDC134	22	41815609	T	C	1.02224	0.022	0.0064	0.00076	0.00076	0.00865385
rs6002956	ENSG00000242247.6	ARFGAP3	22	43206228	C	G	1.01715	0.017	0.0063	0.0073	0.0073	0.00865385
rs3087501	ENSG00000130943.5	PKDREJ	22	46647909	A	G	0.965605	-0.035	0.0091	9.7e-05	9.7e-05	0.00865385
rs9616409	ENSG00000100426.6	ZBED4	22	49422624	T	G	1.01816	0.018	0.0077	0.02	0.02	0.0197303
rs117165126	ENSG00000100427.11	MLC1	22	50510805	T	C	0.944594	-0.057	0.015	8.6e-05	8.6e-05	0.00865385
rs5771280	ENSG00000188130.9	MAPK12	22	50693340	A	T	0.97531	-0.025	0.007	0.00043	0.00043	0.00865385
rs62241232	ENSG00000205593.7	DENND6B	22	50757348	A	G	0.97824	-0.022	0.0065	0.00091	0.00091	0.00865385
rs36189634	ENSG00000100239.11	PPP6R2	22	50774863	A	T	0.976286	-0.024	0.0067	0.0003	0.0003	0.00865385
rs10523	ENSG00000041988.11	THAP3	1	6695244	A	G	0.984127	-0.016	0.0068	0.017	0.017	0.00865385
rs72634225	ENSG00000238290.1	RP11-431K24.1	1	8061663	T	C	1.02224	0.022	0.0064	0.0008	0.0008	0.00865385
rs2670494	ENSG00000117118.5	SDHB	1	16739907	A	C	0.982161	-0.018	0.0076	0.016	0.016	0.0154833
rs7542405	ENSG00000158825.5	CDA	1	20949589	A	G	0.980199	-0.02	0.0071	0.0061	0.0061	0.00865385
rs7545848	ENSG00000090686.11	USP48	1	22111884	A	G	0.979219	-0.021	0.0077	0.0079	0.0079	0.017831
rs1335762	ENSG00000236782.1	RP11-96L14.7	1	26485291	T	C	0.97824	-0.022	0.0065	0.00065	0.00065	0.00865385
rs11247913	ENSG00000169442.4	CD52	1	26648551	C	G	0.976286	-0.024	0.0073	0.0012	0.0012	0.00865385
rs282179	ENSG00000117676.9	RPS6KA1	1	26900735	C	G	1.03045	0.03	0.0079	0.00011	0.00011	0.00865385
rs34946857	ENSG00000060642.6	PIGV	1	27229369	A	G	1.04081	0.04	0.011	0.00045	0.00045	0.00865385
rs12144013	ENSG00000204138.8	PHACTR4	1	28675583	A	G	0.981179	-0.019	0.0064	0.0032	0.0032	0.00865385
rs117232983	ENSG00000162520.10	SYNC	1	33158541	T	C	0.949329	-0.052	0.017	0.0022	0.0022	0.0154833
rs2101973	ENSG00000197056.5	ZMYM1	1	35561510	A	G	1.03562	0.035	0.011	0.00077	0.00077	0.00865385
rs12143901	ENSG00000214193.5	SH3D21	1	36760590	T	C	1.02532	0.025	0.0065	0.00012	0.00012	0.00865385
rs12116935	ENSG00000116883.8	RP11-268J15.5	1	36789546	A	G	0.97531	-0.025	0.0065	0.00018	0.00018	0.00865385
rs72655825	ENSG00000116898.7	MRPS15	1	37636457	T	G	1.05443	0.053	0.02	0.0098	0.0098	0.0148451
rs56196215	ENSG00000228436.2	RP5-864K19.4	1	39310639	A	G	0.973361	-0.027	0.0088	0.0019	0.0019	0.00865385
rs3916164	ENSG00000237624.1	OXCT2P1	1	40069939	A	G	1.05971	0.058	0.0069	4.7e-17	4.7e-17	0.00865385
rs61781377	ENSG00000090621.9	PABPC4	1	40075458	T	C	1.07681	0.074	0.0082	8e-20	8e-20	0.00865385
rs7540578	ENSG00000159588.10	CCDC17	1	46252144	T	C	0.972388	-0.028	0.007	5.6e-05	5.6e-05	0.00865385
rs7526532	ENSG00000086015.16	MAST2	1	46295672	T	G	1.01613	0.016	0.0064	0.015	0.015	0.0260754
rs538659	ENSG00000152760.5	TCTEX1D1	1	67200269	T	C	1.0202	0.02	0.007	0.0047	0.0047	0.0183752
rs35365746	ENSG00000198160.10	MIER1	1	67438900	A	G	1.01816	0.018	0.0072	0.014	0.014	0.0154833
rs12081224	ENSG00000236915.1	RP4-651E10.4	1	87165396	A	G	0.972388	-0.028	0.01	0.0065	0.0065	0.00894529
rs6703440	ENSG00000067208.10	EVI5	1	92955426	A	G	0.984127	-0.016	0.0066	0.014	0.014	0.0248763
rs17467099	ENSG00000185946.11	RNPC3	1	104123531	A	G	0.973361	-0.027	0.0083	0.001	0.001	0.00865385
rs12130298	ENSG00000134256.8	CD101	1	117544331	A	C	1.03149	0.031	0.012	0.013	0.013	0.0224509
rs1289809	ENSG00000198162.8	MAN1A2	1	117817303	A	T	0.979219	-0.021	0.007	0.0032	0.0032	0.00865385
rs1805257	ENSG00000261662.1	RP5-1042I8.7	1	120552215	C	G	0.917594	-0.086	0.011	8.6e-15	8.6e-15	0.00865385
rs115243157	ENSG00000186141.4	POLR3C	1	145708582	A	G	0.92589	-0.077	0.03	0.01	0.01	0.0224509
rs11204664	ENSG00000237781.2	RP11-54A4.2	1	150531380	T	C	0.982161	-0.018	0.0065	0.0049	0.0049	0.00865385
rs4971079	ENSG00000169231.9	THBS3	1	155130391	A	G	1.01816	0.018	0.0063	0.0035	0.0035	0.00865385
rs2974937	ENSG00000177628.11	GBA	1	155168849	T	C	1.02224	0.022	0.0064	0.00057	0.00057	0.00865385
rs11264366	ENSG00000160752.10	FDPS	1	155335411	A	T	0.981179	-0.019	0.0071	0.0069	0.0069	0.00865385
rs11264366	ENSG00000225855.2	RUSC1-AS1	1	155335411	A	T	0.981179	-0.019	0.0071	0.0069	0.0069	0.00865385
rs12091730	ENSG00000116539.6	ASH1L	1	155556971	A	G	1.02429	0.024	0.0074	0.0015	0.0015	0.00865385
rs348196	ENSG00000203761.4	MSTO2P	1	155666961	T	C	0.97824	-0.022	0.0074	0.0026	0.0026	0.00865385
rs2644600	ENSG00000160789.15	LMNA	1	156790683	T	C	0.974335	-0.026	0.0076	0.00053	0.00053	0.00865385
rs10157555	ENSG00000143303.7	RRNAD1	1	156771852	A	G	1.02224	0.022	0.0073	0.0031	0.0031	0.00865385
rs34413912	ENSG00000243284.1	VSIG8	1	159826648	T	C	0.984127	-0.016	0.0066	0.017	0.017	0.00865385
rs4657468	ENSG00000143149.8	ALDH9A1	1	165668293	T	G	1.01613	0.016	0.0067	0.019	0.019	0.0234846
rs2236872	ENSG00000007933.8	FMO3	1	171084161	A	G	1.01816	0.018	0.0072	0.014	0.014	0.0462982
rs75468761	ENSG00000121454.4	LHX4	1	180250338	T	G	0.963676	-0.037	0.016	0.017	0.017	0.0245604
rs2494112	ENSG00000198892.6	SHISA4	1	201787833	A	G	1.02737	0.027	0.0064	3.2e-05	3.2e-05	0.00865385
rs2819348	ENSG00000163431.11	LMOD1	1	201884952	T	C	0.972388	-0.028	0.0067	2.7e-05	2.7e-05	0.00865385
rs9651228	ENSG00000174529.6	TMEM81	1	205049383	A	G	1.02429	0.024	0.0063	0.00021	0.00021	0.00865385
rs6593921	ENSG00000117222.9	RBBP5	1	205062861	A	G	1.02327	0.023	0.0063	0.00022	0.00022	0.00865385
rs1572993	ENSG00000133059.12	DSTYK	1	205045087	A	G	1.03769	0.037	0.0064	1e-08	1e-08	0.00865385
rs823110	ENSG00000069275.12	NUCKS1	1	205701078	C	G	0.977262	-0.023	0.0064	0.00043	0.00043	0.00865385
rs1775151	ENSG00000117280.8	RAB7L1	1	205745684	T	C	0.976286	-0.024	0.0074	0.0011	0.0011	0.00865385
rs654523	ENSG00000203706.4	SERTAD4-AS1	1	210413739	T	C	0.980199	-0.02	0.0064	0.0018	0.0018	0.00865385
rs12750869	ENSG00000229367.1	HMGN2P19	1	229706214	A	G	1.03252	0.032	0.008	5.1e-05	5.1e-05	0.00865385
rs6429082	ENSG00000116957.8	TBCE	1	235600129	T	C	0.971416	-0.029	0.0062	3.1e-06	3.1e-06	0.00865385
rs704720	ENSG00000162885.8	B3GALNT2	1	235667186	A	G	0.977262	-0.023	0.0063	0.00022	0.00022	0.00865385
rs1726657	ENSG00000086619.9	ERO1LB	1	236417220	A	T	0.971416	-0.029	0.0077	0.00014	0.00014	0.00865385
rs34677128	ENSG00000143653.9	SCCPDH	1	246890158	T	C	0.972388	-0.028	0.011	0.015	0.015	0.0258934
rs9631079	ENSG00000235688.1	AC116614.1	2	1116328	T	C	1.01918	0.019	0.0064	0.0035	0.0035	0.00865385
rs12467319	ENSG00000143994.9	ABHD1	2	27348687	T	C	1.01613	0.016	0.0065	0.016	0.016	0.0222397
rs2580759	ENSG00000138085.12	ATRAID	2	27432500	T	G	0.97531	-0.025	0.0075	0.00093	0.00093	0.00865385
rs3739095	ENSG00000234072.1	AC074117.10	2	27556721	A	G	1.04081	0.04	0.0062	1.3e-10	1.3e-10	0.00865385
rs1647267	ENSG00000115216.9	NRBP1	2	27651054	A	T	0.962713	-0.038	0.0065	5.8e-09	5.8e-09	0.00865385
rs1647285	ENSG00000157992.8	KRTCAP3	2	27714511	A	C	0.960789	-0.04	0.0065	1.6e-09	1.6e-09	0.00865385
rs11892635	ENSG00000172954.9	LCLAT1	2	30666904	A	G	1.0202	0.02	0.0075	0.0069	0.0069	0.0131417
rs72875566	ENSG00000234936.1	AC010883.5	2	43454038	C	G	0.904837	-0.1	0.0098	2.4e-26	2.4e-26	0.00865385
rs6759659	ENSG00000138095.14	LRPPRC	2	44143756	A	G	1.0202	0.02	0.0065	0.002	0.002	0.00865385
rs11891000	ENSG00000119737.5	GPR75	2	54174693	A	G	1.03355	0.033	0.013	0.012	0.012	0.0256929
rs56039135	ENSG00000085760.10	MTIF2	2	55463576	A	C	0.977262	-0.023	0.0084	0.0059	0.0059	0.00865385
rs1386401	ENSG00000226622.1	AC092155.4	2	62889906	C	G	0.97824	-0.022	0.0064	0.00076	0.00076	0.00865385
rs3796051	ENSG00000179833.4	SERTAD2	2	64918070	T	G	1.01918	0.019	0.0064	0.0035	0.0035	0.00865385
rs6546294	ENSG00000236780.1	AC078941.1	2	67562230	T	C	0.982161	-0.018	0.0065	0.0054	0.0054	0.0120785
rs7586213	ENSG00000179818.9	PCBP1-AS1	2	70308652	A	G	0.963676	-0.037	0.014	0.0097	0.0097	0.0157495
rs72846963	ENSG00000144035.3	NAT8	2	73084166	T	C	1.02942	0.029	0.011	0.0051	0.0051	0.00865385
rs12366	ENSG00000204792.2	AC104135.3	2	75185856	T	G	0.977262	-0.023	0.0065	0.00035	0.00035	0.00865385
rs12366	ENSG00000236209.1	AC104135.2	2	75185856	T	G	0.977262	-0.023	0.0065	0.00035	0.00035	0.00865385
rs12366	ENSG00000230836.1	AC104135.4	2	75185856	T	G	0.977262	-0.023	0.0065	0.00035	0.00035	0.00865385
rs13399749	ENSG00000115350.7	POLE4	2	75206396	T	C	1.02122	0.021	0.0072	0.0031	0.0031	0.00865385
rs13017817	ENSG00000270462.1	RP11-342K6.3	2	76625060	T	G	0.983144	-0.017	0.0071	0.018	0.018	0.0207486
rs59877521	ENSG00000115486.7	GGCX	2	85759494	T	C	0.982161	-0.018	0.0064	0.0047	0.0047	0.00865385
rs10432704	ENSG00000115561.10	CHMP3	2	86795038	T	C	0.97531	-0.025	0.007	0.00048	0.00048	0.00865385
rs114707893	ENSG00000168763.11	CNNM3	2	97566051	T	C	1.06823	0.066	0.023	0.004	0.004	0.0124572
rs10171979	ENSG00000153214.5	TMEM87B	2	112823320	A	C	1.03045	0.03	0.007	2.5e-05	2.5e-05	0.00865385
rs11688682	ENSG00000163083.5	INHBB	2	121347612	C	G	0.94365	-0.058	0.0075	1.4e-14	1.4e-14	0.00865385
rs35628318	ENSG00000228043.1	AC097721.2	2	139318975	A	G	1.03355	0.033	0.011	0.0027	0.0027	0.00865385
rs7588230	ENSG00000224152.1	AC009506.1	2	160653720	T	C	0.979219	-0.021	0.0064	0.00094	0.00094	0.00865385
rs764729	ENSG00000115221.6	ITGB6	2	161126732	A	C	0.954087	-0.047	0.0073	1.1e-10	1.1e-10	0.00865385
rs4599138	ENSG00000115290.5	GRB14	2	165419369	A	T	1.02942	0.029	0.0079	0.00024	0.00024	0.00865385
rs10184126	ENSG00000169507.5	SLC38A11	2	165826943	T	G	0.979219	-0.021	0.0064	0.0012	0.0012	0.00865385
rs1371466	ENSG00000136531.9	SCN2A	2	166148647	T	C	1.02737	0.027	0.0064	2.8e-05	2.8e-05	0.00865385
rs3749034	ENSG00000128683.9	GAD1	2	171673475	A	G	0.97824	-0.022	0.0076	0.0046	0.0046	0.00865385
rs112968059	ENSG00000172845.9	SP3	2	174603520	A	G	1.19722	0.18	0.065	0.0051	0.0051	0.0259487
rs2582736	ENSG00000198130.10	HIBCH	2	191144892	A	T	1.02327	0.023	0.0064	0.00045	0.00045	0.00865385
rs291446	ENSG00000151689.8	INPP1	2	191176982	T	G	0.97824	-0.022	0.0073	0.0029	0.0029	0.00865385
rs1145936	ENSG00000196950.9	SLC39A10	2	196641517	T	G	0.976286	-0.024	0.0065	0.00029	0.00029	0.00865385
rs3811629	ENSG00000118997.9	DNAH7	2	197037974	T	C	1.02429	0.024	0.0065	0.00026	0.00026	0.00865385
rs6731886	ENSG00000162944.6	RFTN2	2	198563884	A	C	0.979219	-0.021	0.0081	0.0098	0.0098	0.0143109
rs6725888	ENSG00000155760.1	FZD7	2	203024744	A	G	1.0202	0.02	0.0068	0.004	0.004	0.00865385
rs2350809	ENSG00000273456.1	RP11-686O6.2	2	203328933	T	C	0.95887	-0.042	0.0099	2.1e-05	2.1e-05	0.00865385
rs284526	ENSG00000138375.8	SMARCAL1	2	217337783	A	G	1.01715	0.017	0.0066	0.011	0.011	0.0166667
rs1473901	ENSG00000127838.9	PNKD	2	219188838	T	C	0.981179	-0.019	0.0065	0.003	0.003	0.00865385
rs6736362	ENSG00000135926.8	TMBIM1	2	219115108	T	C	0.983144	-0.017	0.0064	0.0087	0.0087	0.00865385
rs2673127	ENSG00000169047.5	IRS1	2	227134379	T	C	1.06716	0.065	0.0063	1.9e-24	1.9e-24	0.00865385
rs6717669	ENSG00000272622.1	RP11-395N3.2	2	227026531	T	C	1.05338	0.052	0.0064	3.6e-16	3.6e-16	0.00865385
rs876569	ENSG00000144488.10	ESPNL	2	239032507	T	C	0.981179	-0.019	0.0064	0.0033	0.0033	0.0209801
rs3762760	ENSG00000072756.12	TRNT1	3	3188016	A	G	0.977262	-0.023	0.0082	0.0056	0.0056	0.018997
rs62246275	ENSG00000196220.11	SRGAP3	3	9441180	A	T	0.966572	-0.034	0.0084	5.5e-05	5.5e-05	0.00865385
rs2728927	ENSG00000206573.4	SETD5-AS1	3	9429742	A	C	1.02737	0.027	0.0065	3.4e-05	3.4e-05	0.00865385
rs6797890	ENSG00000183977.9	PP2D1	3	20012994	A	G	0.984127	-0.016	0.0068	0.022	0.022	0.0219613
rs2371180	ENSG00000188846.9	RPL14	3	40117936	A	G	0.985112	-0.015	0.0063	0.017	0.017	0.017831
rs56084453	ENSG00000196653.7	ZNF502	3	44762830	A	G	1.0202	0.02	0.0077	0.0095	0.0095	0.00865385
rs56084453	ENSG00000186446.7	ZNF501	3	44762830	A	G	1.0202	0.02	0.0077	0.0095	0.0095	0.00865385
rs1850939	ENSG00000163815.5	CLEC3B	3	45118964	T	G	0.977262	-0.023	0.0068	0.00082	0.00082	0.00865385
rs12639021	ENSG00000011376.5	LARS2	3	45526812	A	G	1.01918	0.019	0.0069	0.0068	0.0068	0.0122923
rs7619865	ENSG00000228638.1	FCF1P2	3	48370580	A	G	0.981179	-0.019	0.0067	0.0051	0.0051	0.00866075
rs3135941	ENSG00000164053.13	ATRIP	3	48507667	T	C	0.971416	-0.029	0.0083	0.00048	0.00048	0.00865385
rs11712056	ENSG00000173540.8	GMPPB	3	49914397	T	C	0.980199	-0.02	0.0064	0.0018	0.0018	0.00865385
rs4688755	ENSG00000004534.10	RBM6	3	50064424	A	G	0.966572	-0.034	0.0063	1.3e-07	1.3e-07	0.00865385
rs3774745	ENSG00000001617.7	SEMA3F	3	50204745	T	C	0.974335	-0.026	0.0064	4.4e-05	4.4e-05	0.00865385
rs1573815	ENSG00000055955.11	ITIH4	3	52870132	A	G	1.02429	0.024	0.0075	0.0015	0.0015	0.00865385
rs2071041	ENSG00000213533.7	TMEM110	3	52864693	T	G	0.976286	-0.024	0.0076	0.0015	0.0015	0.00865385
rs77347777	ENSG00000163935.9	SFMBT1	3	52848207	T	C	0.97531	-0.025	0.011	0.016	0.016	0.0259487
rs2336721	ENSG00000242142.1	SERBP1P3	3	53028375	T	C	0.969476	-0.031	0.0067	4.3e-06	4.3e-06	0.00865385
rs1864367	ENSG00000163933.5	RFT1	3	53111704	T	C	0.965605	-0.035	0.0064	7.2e-08	7.2e-08	0.00865385
rs9849951	ENSG00000056736.5	IL17RB	3	53903200	C	G	0.97824	-0.022	0.0068	0.0012	0.0012	0.0118933
rs4687758	ENSG00000113812.9	ACTR8	3	53921894	A	G	1.02327	0.023	0.0068	0.00082	0.00082	0.00865385
rs55668308	ENSG00000168291.8	PDHB	3	58388453	T	C	0.979219	-0.021	0.0066	0.0013	0.0013	0.00865385
rs2280160	ENSG00000239653.1	PSMD6-AS2	3	63997896	A	G	0.984127	-0.016	0.0065	0.014	0.014	0.0197303
rs6785359	ENSG00000179021.5	C3orf38	3	88210813	T	C	1.03149	0.031	0.0088	0.00037	0.00037	0.00865385
rs62266151	ENSG00000178750.2	STX19	3	93710472	T	C	1.03149	0.031	0.0072	2.1e-05	2.1e-05	0.00865385
rs73156375	ENSG00000178700.3	DHFRL1	3	93781615	T	G	1.03355	0.033	0.011	0.0021	0.0021	0.00865385
rs73235153	ENSG00000144857.10	BOC	3	112984304	A	G	1.02634	0.026	0.0076	0.00061	0.00061	0.00865385
rs6775574	ENSG00000206530.4	WDR52	3	113162095	T	G	0.982161	-0.018	0.0066	0.0064	0.0064	0.00938488
rs10222496	ENSG00000181722.11	ZBTB20	3	114694757	A	C	0.967539	-0.033	0.011	0.0017	0.0017	0.00865385
rs75382826	ENSG00000180353.6	HCLS1	3	121502662	T	G	1.0284	0.028	0.0095	0.0034	0.0034	0.00865385
rs80047370	ENSG00000173226.12	IQCB1	3	121498038	T	C	0.97531	-0.025	0.0093	0.0067	0.0067	0.0212902
rs12495527	ENSG00000249846.2	RP11-77P16.4	3	129822950	A	G	0.983144	-0.017	0.0065	0.0094	0.0094	0.00865385
rs28509770	ENSG00000073711.6	PPP2R3A	3	135793657	C	G	0.969476	-0.031	0.0072	1.7e-05	1.7e-05	0.00865385
rs12695654	ENSG00000239213.1	RP11-85F14.5	3	136568531	T	C	0.97531	-0.025	0.0068	0.00034	0.00034	0.00865385
rs12485273	ENSG00000114107.4	CEP70	3	139253871	A	G	0.972388	-0.028	0.0094	0.0027	0.0027	0.00865385
rs609797	ENSG00000184432.5	COPB2	3	138255521	A	G	1.01918	0.019	0.0063	0.0022	0.0022	0.00865385
rs9809940	ENSG00000018408.10	WWTR1	3	149395781	T	C	1.01715	0.017	0.0072	0.018	0.018	0.0245604
rs1527799	ENSG00000243069.3	ARHGEF26-AS1	3	153811226	A	G	0.976286	-0.024	0.0093	0.011	0.011	0.0257574
rs6441224	ENSG00000118849.5	RARRES1	3	158450417	T	C	0.983144	-0.017	0.0063	0.0064	0.0064	0.00865385
rs2115941	ENSG00000118855.14	MFSD1	3	158499695	A	G	1.01816	0.018	0.0064	0.0063	0.0063	0.00865385
rs6791056	ENSG00000186432.4	KPNA4	3	160025238	A	G	0.979219	-0.021	0.0063	0.0011	0.0011	0.00865385
rs59679804	ENSG00000178084.1	HTR3C	3	183633094	A	G	0.973361	-0.027	0.0066	4.8e-05	4.8e-05	0.00865385
rs1709649	ENSG00000161202.13	DVL3	3	183879110	C	G	0.976286	-0.024	0.0063	0.00016	0.00016	0.00865385
rs1794002	ENSG00000218422.2	AC016773.1	4	1727603	A	G	0.984127	-0.016	0.0064	0.015	0.015	0.0241765
rs3135840	ENSG00000068078.13	FGFR3	4	1796539	A	T	0.976286	-0.024	0.0075	0.0018	0.0018	0.00865385
rs1730778	ENSG00000261643.1	RP11-529E10.6	4	3518447	T	C	0.981179	-0.019	0.0069	0.0065	0.0065	0.0099837
rs1543246	ENSG00000205959.3	RP11-689P11.2	4	8504909	A	T	1.01715	0.017	0.0066	0.011	0.011	0.00865385
rs7679066	ENSG00000163257.6	DCAF16	4	17798334	A	G	1.03873	0.038	0.007	4.6e-08	4.6e-08	0.00865385
rs13127730	ENSG00000109180.10	OCIAD1	4	48590606	T	C	1.02532	0.025	0.0063	7.1e-05	7.1e-05	0.00865385
rs711347	ENSG00000109184.10	DCUN1D4	4	52926216	A	T	0.969476	-0.031	0.0072	1.7e-05	1.7e-05	0.00865385
rs73248653	ENSG00000248375.1	RP11-177B4.1	4	53441138	A	G	0.968507	-0.032	0.01	0.0016	0.0016	0.00865385
rs4146407	ENSG00000033178.8	UBA6	4	68497333	A	G	1.0284	0.028	0.0074	0.00014	0.00014	0.00865385
rs6841683	ENSG00000138757.10	G3BP2	4	76583843	A	G	1.02224	0.022	0.0065	0.00077	0.00077	0.00865385
rs35873788	ENSG00000138760.4	SCARB2	4	77096606	T	G	1.02224	0.022	0.0079	0.0047	0.0047	0.00865385
rs7677256	ENSG00000189157.9	FAM47E	4	77184395	C	G	0.981179	-0.019	0.0065	0.0035	0.0035	0.00865385
rs2850369	ENSG00000254531.1	AP001816.1	4	102232985	T	C	1.01816	0.018	0.007	0.013	0.013	0.0206756
rs223492	ENSG00000248971.2	KRT8P46	4	103675108	C	G	0.962713	-0.038	0.0067	2.3e-08	2.3e-08	0.00865385
rs223490	ENSG00000230069.3	LRRC37A15P	4	103679117	T	G	0.960789	-0.04	0.0066	2.7e-09	2.7e-09	0.00865385
rs6533041	ENSG00000246560.2	RP11-10L12.4	4	103872772	T	C	0.965605	-0.035	0.0064	5.5e-08	5.5e-08	0.00865385
rs28595532	ENSG00000145388.10	METTL14	4	119716950	A	C	0.960789	-0.04	0.013	0.0019	0.0019	0.0253129
rs61110894	ENSG00000145375.7	SPATA5	4	124043552	A	T	1.01918	0.019	0.0082	0.017	0.017	0.0224509
rs7672230	ENSG00000151458.7	ANKRD50	4	125717041	C	G	0.982161	-0.018	0.0065	0.0057	0.0057	0.00903676
rs17017911	ENSG00000236296.3	GUSBP5	4	144480634	A	G	0.981179	-0.019	0.008	0.015	0.015	0.0260754
rs11721367	ENSG00000164167.5	LSM6	4	147098833	C	G	1.02122	0.021	0.0067	0.0023	0.0023	0.00865385
rs1865531	ENSG00000250673.1	RP11-6L6.2	4	147096093	T	C	1.02122	0.021	0.0067	0.0023	0.0023	0.00865385
rs2046814	ENSG00000249138.1	RP11-701P16.1	4	185704176	T	G	1.01715	0.017	0.0064	0.0087	0.0087	0.0154833
rs62346522	ENSG00000073578.12	SDHA	5	217199	T	C	0.965605	-0.035	0.0095	0.00019	0.00019	0.00865385
rs4588630	ENSG00000250848.1	CTD-2083E4.5	5	248618	T	G	0.96464	-0.036	0.0095	0.00015	0.00015	0.00865385
rs457557	ENSG00000170561.8	IRX2	5	2392267	T	C	0.97531	-0.025	0.0089	0.0057	0.0057	0.0143972
rs429017	ENSG00000182836.5	PLCXD3	5	41263091	A	G	0.979219	-0.021	0.0071	0.0036	0.0036	0.00865385
rs2218080	ENSG00000272335.1	RP11-53O19.3	5	44714330	T	C	0.965605	-0.035	0.0065	9.6e-08	9.6e-08	0.00865385
rs4865700	ENSG00000170571.7	EMB	5	49599696	C	G	1.02224	0.022	0.0067	0.0013	0.0013	0.00865385
rs12187612	ENSG00000213949.4	ITGA1	5	52059739	T	C	0.980199	-0.02	0.0068	0.0042	0.0042	0.00865385
rs56003370	ENSG00000164258.7	NDUFS4	5	52815251	T	C	1.02224	0.022	0.008	0.0047	0.0047	0.00865385
rs675745	ENSG00000185305.6	ARL15	5	53481715	T	C	1.01613	0.016	0.0066	0.018	0.018	0.0245604
rs1550821	ENSG00000155542.7	SETD9	5	56242323	T	C	1.03252	0.032	0.0088	0.00025	0.00025	0.00865385
rs10057395	ENSG00000049167.9	ERCC8	5	60088794	A	G	1.01613	0.016	0.0065	0.012	0.012	0.0116601
rs10044063	ENSG00000164197.7	RNF180	5	63314425	T	C	1.01918	0.019	0.0069	0.0055	0.0055	0.00865385
rs1200485	ENSG00000157107.9	FCHO2	5	72385058	A	G	1.01816	0.018	0.0063	0.005	0.005	0.00865385
rs888786	ENSG00000189045.9	ANKDD1B	5	74970850	A	G	0.970446	-0.03	0.0092	0.0009	0.0009	0.00865385
rs17563877	ENSG00000152359.10	POC5	5	74998892	T	C	0.956954	-0.044	0.0077	9.4e-09	9.4e-09	0.00865385
rs486580	ENSG00000132840.5	BHMT2	5	78367424	T	C	1.02942	0.029	0.0077	0.0002	0.0002	0.00865385
rs595653	ENSG00000145692.10	BHMT	5	78383862	A	G	0.969476	-0.031	0.0063	7.3e-07	7.3e-07	0.00865385
rs492643	ENSG00000132837.10	DMGDH	5	78389175	A	G	0.974335	-0.026	0.0065	8.6e-05	8.6e-05	0.00865385
rs468844	ENSG00000175749.11	EIF3KP1	5	102423576	A	G	0.956954	-0.044	0.0068	1.3e-10	1.3e-10	0.00865385
rs468173	ENSG00000145725.15	PPIP5K2	5	102165571	T	C	0.963676	-0.037	0.0066	2.8e-08	2.8e-08	0.00865385
rs4705745	ENSG00000172795.11	DCP2	5	112341248	T	C	1.02224	0.022	0.0064	0.00057	0.00057	0.00865385
rs7731890	ENSG00000171444.13	MCC	5	112386217	A	G	0.971416	-0.029	0.0064	7.8e-06	7.8e-06	0.00865385
rs7727315	ENSG00000249797.1	CTD-3179P9.1	5	117084225	A	G	1.01715	0.017	0.0065	0.012	0.012	0.0252393
rs34241005	ENSG00000164904.11	ALDH7A1	5	125923632	A	G	1.02429	0.024	0.0084	0.0038	0.0038	0.00865385
rs3749748	ENSG00000245937.3	CTC-228N24.3	5	127350549	T	C	0.965605	-0.035	0.0075	4e-06	4e-06	0.00865385
rs12657663	ENSG00000164615.3	CAMLG	5	134076812	A	G	1.02737	0.027	0.011	0.011	0.011	0.00865385
rs5744454	ENSG00000113119.8	TMCO6	5	140013567	T	G	1.02122	0.021	0.0073	0.0051	0.0051	0.00865385
rs11167532	ENSG00000204963.4	PCDHA7	5	139987897	A	G	1.01613	0.016	0.0064	0.011	0.011	0.00894529
rs17106248	ENSG00000169302.10	STK32A	5	146625346	A	G	1.03149	0.031	0.0095	0.0012	0.0012	0.00865385
rs707183	ENSG00000055147.13	FAM114A2	5	153471737	A	G	1.0202	0.02	0.0064	0.0022	0.0022	0.00865385
rs61343324	ENSG00000260841.1	CTC-205M6.5	5	180216872	T	C	0.963676	-0.037	0.011	0.00072	0.00072	0.00865385
rs3799511	ENSG00000124783.8	SSR1	6	7290215	T	G	1.0629	0.061	0.0095	1.4e-10	1.4e-10	0.00865385
rs4714352	ENSG00000095951.12	HIVEP1	6	12278956	T	C	0.983144	-0.017	0.0065	0.0082	0.0082	0.00932951
rs3094099	ENSG00000204560.5	DHX16	6	30626698	T	C	1.04185	0.041	0.014	0.0049	0.0049	0.00865385
rs1639110	ENSG00000146112.7	PPP1R18	6	31191636	A	G	1.02224	0.022	0.0077	0.0053	0.0053	0.0116601
rs2252195	ENSG00000228789.2	HCG22	6	31020057	T	C	0.974335	-0.026	0.0064	5.8e-05	5.8e-05	0.00865385
rs1265079	ENSG00000204536.9	CCHCR1	6	31112108	T	G	1.02942	0.029	0.0069	2.6e-05	2.6e-05	0.00865385
rs2844535	ENSG00000137310.7	TCF19	6	31350303	T	G	0.974335	-0.026	0.0073	0.00045	0.00045	0.00865385
rs11966319	ENSG00000204528.3	PSORS1C3	6	31229678	T	C	1.03977	0.039	0.0092	1.9e-05	1.9e-05	0.00865385
rs28362345	ENSG00000206344.6	HCG27	6	31165836	T	C	0.973361	-0.027	0.0067	7.5e-05	7.5e-05	0.00865385
rs3095257	ENSG00000234745.5	HLA-B	6	31220318	T	G	1.03045	0.03	0.0065	4.5e-06	4.5e-06	0.00865385
rs2844501	ENSG00000204516.5	MICB	6	31464365	C	G	1.03769	0.037	0.0068	4.3e-08	4.3e-08	0.00865385
rs2844479	ENSG00000204435.9	CSNK2B	6	31572956	A	C	0.971416	-0.029	0.0068	2.7e-05	2.7e-05	0.00865385
rs4711286	ENSG00000204338.4	CYP21A1P	6	32071637	T	C	0.967539	-0.033	0.0065	3.6e-07	3.6e-07	0.00865385
rs8111	ENSG00000213676.6	ATF6B	6	32083175	T	C	1.03769	0.037	0.0071	2.8e-07	2.8e-07	0.00865385
rs521977	ENSG00000204314.6	PRRT1	6	31836827	T	G	0.973361	-0.027	0.0069	8.5e-05	8.5e-05	0.00865385
rs434841	ENSG00000204301.5	NOTCH4	6	32191041	A	G	1.02327	0.023	0.0071	0.0015	0.0015	0.00865385
rs9268402	ENSG00000228962.1	HCG23	6	32341353	A	G	1.03458	0.034	0.0064	1e-07	1e-07	0.00865385
rs34195497	ENSG00000198502.5	HLA-DRB5	6	32526670	A	G	1.06823	0.066	0.011	1.5e-09	1.5e-09	0.00865385
rs3104419	ENSG00000196126.6	HLA-DRB1	6	32580136	T	C	1.04498	0.044	0.0064	9.4e-12	9.4e-12	0.00865385
rs9273415	ENSG00000179344.12	HLA-DQB1	6	32627310	T	C	1.03562	0.035	0.0074	3.2e-06	3.2e-06	0.00865385
rs3106194	ENSG00000231925.7	TAPBP	6	33290872	A	G	0.977262	-0.023	0.0068	0.00074	0.00074	0.00865385
rs511515	ENSG00000030110.8	BAK1	6	33541507	A	G	1.02122	0.021	0.007	0.003	0.003	0.00865385
rs10807157	ENSG00000246982.2	RP1-179N16.6	6	36150336	T	C	1.02122	0.021	0.0088	0.015	0.015	0.0117348
rs262925	ENSG00000172738.7	TMEM217	6	37204540	A	C	0.977262	-0.023	0.0095	0.013	0.013	0.0234846
rs34150698	ENSG00000112130.12	RNF8	6	37349066	A	G	0.96464	-0.036	0.012	0.003	0.003	0.00865385
rs1317563	ENSG00000198937.8	CCDC167	6	37451854	T	G	0.984127	-0.016	0.0066	0.014	0.014	0.00865385
rs9349050	ENSG00000112139.10	MDGA1	6	37663624	T	C	0.976286	-0.024	0.0064	0.00025	0.00025	0.00865385
rs9349107	ENSG00000112167.5	SAYSD1	6	38964797	A	G	0.973361	-0.027	0.0064	2.8e-05	2.8e-05	0.00865385
rs2984444	ENSG00000235033.3	RP11-61I13.3	6	39875217	T	C	0.979219	-0.021	0.0069	0.003	0.003	0.00865385
rs45550933	ENSG00000024048.6	UBR2	6	42665032	T	G	1.02122	0.021	0.0075	0.0054	0.0054	0.00865385
rs4714755	ENSG00000180992.5	MRPL14	6	44105978	A	G	0.984127	-0.016	0.0064	0.013	0.013	0.0186209
rs117146381	ENSG00000168216.6	LMBRD1	6	71221854	T	G	1.08112	0.078	0.027	0.0043	0.0043	0.0222397
rs239585	ENSG00000118402.5	ELOVL4	6	80741418	T	C	0.970446	-0.03	0.0064	2.6e-06	2.6e-06	0.00865385
rs139490363	ENSG00000178409.9	BEND3	6	107973703	A	G	0.926816	-0.076	0.026	0.0035	0.0035	0.0153604
rs7748669	ENSG00000260273.1	RP11-425D10.10	6	109745342	A	G	1.01715	0.017	0.0065	0.011	0.011	0.00923266
rs9487068	ENSG00000135587.4	SMPD2	6	109671845	C	G	0.980199	-0.02	0.0067	0.0033	0.0033	0.00865385
rs7748669	ENSG00000155085.11	AK9	6	109745342	A	G	1.01715	0.017	0.0065	0.011	0.011	0.00923266
rs9384878	ENSG00000227502.2	RP1-249H1.4	6	113975118	T	C	0.984127	-0.016	0.0065	0.012	0.012	0.0230311
rs6569038	ENSG00000111879.14	FAM184A	6	119416472	T	G	1.01613	0.016	0.0064	0.014	0.014	0.00932951
rs3757217	ENSG00000237742.2	RP11-624M8.1	6	126069636	C	G	1.03458	0.034	0.0063	9.8e-08	9.8e-08	0.00865385
rs7740107	ENSG00000198945.3	L3MBTL3	6	130374461	A	T	1.02224	0.022	0.0072	0.0025	0.0025	0.00865385
rs4481452	ENSG00000135540.7	NHSL1	6	138872645	T	C	1.01715	0.017	0.007	0.015	0.015	0.0216696
rs12191000	ENSG00000203727.3	SAMD5	6	147902467	A	G	0.983144	-0.017	0.0066	0.0096	0.0096	0.0248763
rs9390690	ENSG00000055211.8	GINM1	6	149877245	A	G	1.01715	0.017	0.0066	0.013	0.013	0.0186655
rs6932847	ENSG00000091844.3	RGS17	6	153448307	A	G	1.03355	0.033	0.0068	1.1e-06	1.1e-06	0.00865385
rs2297369	ENSG00000175003.8	SLC22A1	6	160524671	A	G	1.02327	0.023	0.0071	0.0012	0.0012	0.00865385
rs2063347	ENSG00000146477.4	SLC22A3	6	160882029	A	G	1.0284	0.028	0.0065	2.5e-05	2.5e-05	0.00865385
rs13192618	ENSG00000112530.7	PACRG	6	163132822	T	C	1.02737	0.027	0.0094	0.0043	0.0043	0.0138681
rs34418140	ENSG00000122687.13	FTSJ2	7	2278183	T	C	1.0202	0.02	0.0066	0.003	0.003	0.00865385
rs13235365	ENSG00000164535.10	DAGLB	7	6456091	T	C	0.980199	-0.02	0.0073	0.007	0.007	0.0154833
rs11771259	ENSG00000106392.6	C1GALT1	7	7277215	C	G	0.961751	-0.039	0.0097	6.5e-05	6.5e-05	0.00865385
rs1054471	ENSG00000196683.6	TOMM7	7	22852643	A	T	0.972388	-0.028	0.0068	5.5e-05	5.5e-05	0.00865385
rs11772019	ENSG00000122550.13	KLHL7	7	23145952	A	G	1.02942	0.029	0.0094	0.0019	0.0019	0.00865385
rs1534696	ENSG00000086300.11	SNX10	7	26397239	A	C	0.972388	-0.028	0.0064	1.6e-05	1.6e-05	0.00865385
rs10255700	ENSG00000234336.2	JAZF1-AS1	7	28220228	T	C	1.05654	0.055	0.01	7.8e-08	7.8e-08	0.00865385
rs849335	ENSG00000153814.7	JAZF1	7	28223990	T	C	1.07896	0.076	0.0066	2.2e-30	2.2e-30	0.00865385
rs702842	ENSG00000271122.1	RP11-379H18.1	7	35737085	C	G	0.982161	-0.018	0.0063	0.0037	0.0037	0.00865385
rs638171	ENSG00000136197.8	C7orf25	7	42958092	A	G	1.02634	0.026	0.0097	0.0074	0.0074	0.0161936
rs2537190	ENSG00000106624.4	AEBP1	7	44144779	T	C	0.97824	-0.022	0.0065	0.00082	0.00082	0.00865385
rs1050327	ENSG00000122515.10	ZMIZ2	7	44808017	A	G	1.02224	0.022	0.0064	0.00054	0.00054	0.00865385
rs2331205	ENSG00000136270.9	TBRG4	7	45056118	A	G	0.980199	-0.02	0.0064	0.0022	0.0022	0.0153604
rs2329674	ENSG00000106070.13	GRB10	7	51208650	T	G	0.97531	-0.025	0.0063	0.00011	0.00011	0.00865385
rs6972291	ENSG00000226278.1	PSPHP1	7	55802063	T	C	0.974335	-0.026	0.0084	0.0019	0.0019	0.00865385
rs6969879	ENSG00000228653.2	HNRNPCP7	7	64023371	T	C	1.01918	0.019	0.007	0.0083	0.0083	0.00903676
rs6960865	ENSG00000106610.10	STAG3L4	7	66782477	A	C	0.983144	-0.017	0.0066	0.0088	0.0088	0.0192421
rs6960865	ENSG00000273448.1	RP11-166O4.6	7	66782477	A	C	0.983144	-0.017	0.0066	0.0088	0.0088	0.0192421
rs73134999	ENSG00000106635.3	BCL7B	7	72948496	T	C	0.965605	-0.035	0.013	0.0061	0.0061	0.00865385
rs17145813	ENSG00000009950.11	MLXIPL	7	73046758	A	C	1.01816	0.018	0.0077	0.019	0.019	0.0244361
rs113562761	ENSG00000176410.7	DNAJC30	7	73081694	C	G	0.956954	-0.044	0.018	0.013	0.013	0.0217426
rs1637340	ENSG00000184616.7	AC004166.6	7	74337634	A	G	1.02942	0.029	0.0088	0.00097	0.00097	0.0154833
rs2867803	ENSG00000127946.12	HIP1	7	75284941	A	C	1.01511	0.015	0.0063	0.018	0.018	0.0224509
rs10953092	ENSG00000233448.2	PMS2P9	7	76565272	A	T	0.974335	-0.026	0.0064	5.8e-05	5.8e-05	0.00865385
rs117168900	ENSG00000186088.11	GSAP	7	76961651	T	C	0.97531	-0.025	0.01	0.012	0.012	0.0183752
rs302118	ENSG00000170381.8	SEMA3E	7	83275626	C	G	1.01816	0.018	0.0067	0.0064	0.0064	0.00865385
rs1767717	ENSG00000164659.10	KIAA1324L	7	86608211	A	G	1.02122	0.021	0.0073	0.0046	0.0046	0.00865385
rs7779960	ENSG00000005421.4	PON1	7	94999037	T	G	0.983144	-0.017	0.0064	0.01	0.01	0.0224509
rs112720361	ENSG00000160917.10	CPSF4	7	99025894	T	C	1.04917	0.048	0.016	0.0032	0.0032	0.00865385
rs10273424	ENSG00000196652.7	ZKSCAN5	7	99196073	A	T	0.96464	-0.036	0.011	0.0013	0.0013	0.00865385
rs6947826	ENSG00000244219.2	GS1-259H13.2	7	99156520	T	C	0.96464	-0.036	0.011	0.0012	0.0012	0.0223798
rs77906460	ENSG00000205307.6	SAP25	7	100130214	A	G	0.968507	-0.032	0.013	0.014	0.014	0.0219613
rs60865030	ENSG00000106330.7	MOSPD3	7	99235345	T	G	1.06503	0.063	0.022	0.0045	0.0045	0.00932951
rs9692124	ENSG00000161036.6	LRWD1	7	102114424	T	G	1.02737	0.027	0.0071	0.00018	0.00018	0.00865385
rs9692124	ENSG00000005075.11	POLR2J	7	102114424	T	G	1.02737	0.027	0.0071	0.00018	0.00018	0.00865385
rs2470948	ENSG00000237513.1	RP11-325F22.2	7	104588533	A	G	0.983144	-0.017	0.0064	0.0076	0.0076	0.014669
rs2227272	ENSG00000250474.1	WBP1LP2	7	108209623	T	C	0.979219	-0.021	0.0079	0.0087	0.0087	0.017831
rs2402996	ENSG00000106484.10	MEST	7	130017003	T	C	1.02532	0.025	0.0067	0.00018	0.00018	0.00865385
rs12112614	ENSG00000131558.10	EXOC4	7	133473105	T	C	1.02429	0.024	0.0095	0.0099	0.0099	0.0155692
rs801155	ENSG00000090263.11	MRPS33	7	140767950	A	G	1.0284	0.028	0.011	0.012	0.012	0.0224173
rs6977416	ENSG00000002726.15	AOC1	7	150542711	A	G	1.03873	0.038	0.0067	1.4e-08	1.4e-08	0.00865385
rs1182401	ENSG00000229660.1	RP5-1142J19.1	7	157072663	C	G	1.02942	0.029	0.0068	2.1e-05	2.1e-05	0.00865385
rs486781	ENSG00000253893.2	FAM85B	8	8639740	A	G	1.03562	0.035	0.0065	1.3e-07	1.3e-07	0.00865385
rs2980439	ENSG00000173295.3	FAM86B3P	8	8094870	A	G	1.03562	0.035	0.0065	7.4e-08	7.4e-08	0.00865385
rs2921036	ENSG00000253981.1	ALG1L13P	8	8363897	T	C	0.971416	-0.029	0.0065	1.1e-05	1.1e-05	0.00865385
rs13264586	ENSG00000253649.1	PRSS51	8	9979385	T	C	0.959829	-0.041	0.0064	1.4e-10	1.4e-10	0.00865385
rs7839434	ENSG00000254093.4	PINX1	8	11325641	C	G	1.02122	0.021	0.0079	0.0087	0.0087	0.0255073
rs7004825	ENSG00000269918.1	AF131215.9	8	11031472	T	C	1.04498	0.044	0.0065	1.1e-11	1.1e-11	0.00865385
rs36089015	ENSG00000255310.2	AF131215.2	8	10975301	A	T	0.969476	-0.031	0.0065	2.5e-06	2.5e-06	0.00865385
rs6996368	ENSG00000104643.5	MTMR9	8	11182704	A	G	1.02634	0.026	0.0064	5.4e-05	5.4e-05	0.00865385
rs11787413	ENSG00000177710.5	SLC35G5	8	11240571	T	C	0.960789	-0.04	0.0068	6.6e-09	6.6e-09	0.00865385
rs804271	ENSG00000154328.11	NEIL2	8	11627214	A	C	1.01816	0.018	0.0064	0.005	0.005	0.00865385
rs2955427	ENSG00000254054.2	RP11-156K13.3	8	17690048	A	G	1.02327	0.023	0.0071	0.0012	0.0012	0.00865385
rs6557952	ENSG00000197181.7	PIWIL2	8	22134826	T	C	1.01816	0.018	0.0065	0.0052	0.0052	0.0118933
rs11778693	ENSG00000241852.5	C8orf58	8	22462852	T	C	0.974335	-0.026	0.0067	0.00011	0.00011	0.00865385
rs11781149	ENSG00000158941.12	CCAR2	8	22473158	T	C	1.02634	0.026	0.0067	0.0001	0.0001	0.00865385
rs2280104	ENSG00000147439.7	BIN3	8	22525980	T	C	1.02224	0.022	0.0066	0.0011	0.0011	0.00865385
rs13253825	ENSG00000158669.7	AGPAT6	8	41435400	A	T	1.01715	0.017	0.0063	0.0061	0.0061	0.0158369
rs4075835	ENSG00000164941.9	INTS8	8	95833822	T	C	1.03977	0.039	0.0063	5.7e-10	5.7e-10	0.00865385
rs2436849	ENSG00000253669.3	KB-1732A1.1	8	103827548	A	C	0.983144	-0.017	0.0072	0.019	0.019	0.0233555
rs116981475	ENSG00000164930.7	FZD6	8	104307439	T	C	1.02942	0.029	0.012	0.012	0.012	0.0183752
rs2607624	ENSG00000205038.7	PKHD1L1	8	110522965	T	C	1.02532	0.025	0.0086	0.0033	0.0033	0.00865385
rs7005079	ENSG00000164983.6	TMEM65	8	125175536	T	C	0.980199	-0.02	0.0079	0.012	0.012	0.0228243
rs7830479	ENSG00000176956.8	LY6H	8	144250528	A	G	1.01918	0.019	0.0065	0.0041	0.0041	0.00865385
rs6989119	ENSG00000178209.10	PLEC	8	145007947	A	G	0.984127	-0.016	0.0066	0.018	0.018	0.0462982
rs2242268	ENSG00000232600.2	AC084125.4	8	145664673	A	G	1.02327	0.023	0.0067	0.00055	0.00055	0.00865385
rs1011212	ENSG00000160949.12	TONSL	8	145663584	T	C	0.977262	-0.023	0.0067	0.0008	0.0008	0.00865385
rs10902782	ENSG00000255182.1	CTD-2517M22.14	8	145720870	A	G	0.967539	-0.033	0.0064	4.2e-07	4.2e-07	0.00865385
rs2958492	ENSG00000213563.2	C8orf82	8	145919126	T	C	0.970446	-0.03	0.0066	5.1e-06	5.1e-06	0.00865385
rs2955194	ENSG00000198169.4	ZNF251	8	145988907	T	G	0.967539	-0.033	0.0064	2.8e-07	2.8e-07	0.00865385
rs2958519	ENSG00000196378.7	ZNF34	8	146019690	A	G	0.965605	-0.035	0.0064	7.2e-08	7.2e-08	0.00865385
rs2954658	ENSG00000161016.11	RPL8	8	146017782	T	C	1.03458	0.034	0.0064	2e-07	2e-07	0.00865385
rs12375731	ENSG00000165006.9	UBAP1	9	34204266	A	G	0.977262	-0.023	0.0064	0.00036	0.00036	0.00865385
rs3750434	ENSG00000070610.10	GBA2	9	35739876	A	G	0.980199	-0.02	0.0063	0.0014	0.0014	0.00865385
rs10114403	ENSG00000122696.8	SLC25A51	9	37754926	C	G	1.01918	0.019	0.0066	0.0051	0.0051	0.00903676
rs10869496	ENSG00000134996.11	OSTF1	9	77700084	A	C	0.984127	-0.016	0.0066	0.014	0.014	0.00865385
rs10780639	ENSG00000178966.11	RMI1	9	86620546	T	C	1.02429	0.024	0.0063	0.00014	0.00014	0.00865385
rs7027501	ENSG00000226237.1	RP11-276H19.1	9	89612224	T	C	0.981179	-0.019	0.0065	0.0037	0.0037	0.00865385
rs7020644	ENSG00000136932.9	C9orf156	9	100665624	T	C	1.01816	0.018	0.0063	0.0058	0.0058	0.00865385
rs56916178	ENSG00000106789.8	CORO2A	9	100936979	T	C	0.965605	-0.035	0.0096	0.00023	0.00023	0.00865385
rs10820723	ENSG00000136783.9	NIPSNAP3A	9	107519449	A	G	0.97531	-0.025	0.0079	0.0012	0.0012	0.00865385
rs10759331	ENSG00000106771.8	TMEM245	9	111914259	C	G	0.971416	-0.029	0.0098	0.0025	0.0025	0.00865385
rs1752157	ENSG00000119522.11	DENND1A	9	126545153	C	G	1.02224	0.022	0.0084	0.0088	0.0088	0.017831
rs687434	ENSG00000119414.7	PPP6C	9	127643456	T	C	0.982161	-0.018	0.0064	0.0052	0.0052	0.00865385
rs72766630	ENSG00000169925.12	BRD3	9	136926791	T	G	1.0284	0.028	0.0086	0.0011	0.0011	0.00865385
rs10747042	ENSG00000107281.5	NPDC1	9	139938606	T	C	0.968507	-0.032	0.012	0.0074	0.0074	0.0130228
rs6560716	ENSG00000047056.10	WDR37	10	1224336	T	C	1.02532	0.025	0.0083	0.0022	0.0022	0.00865385
rs10906094	ENSG00000065665.16	SEC61A2	10	12214260	C	G	1.02327	0.023	0.0064	0.0004	0.0004	0.00865385
rs10737014	ENSG00000225213.2	RP11-197M22.2	10	16763951	T	G	0.980199	-0.02	0.0064	0.0021	0.0021	0.00865385
rs7923101	ENSG00000196793.9	ZNF239	10	44032916	A	G	1.02532	0.025	0.0068	0.00034	0.00034	0.00865385
rs10995311	ENSG00000181915.3	ADO	10	64564934	C	G	1.01511	0.015	0.0064	0.016	0.016	0.0217426
rs77615603	ENSG00000156521.9	TYSND1	10	72048481	A	C	1.04289	0.042	0.014	0.0024	0.0024	0.00865385
rs12360158	ENSG00000168209.4	DDIT4	10	74068021	A	G	1.10517	0.1	0.022	3.1e-06	3.1e-06	0.00865385
rs11000746	ENSG00000172650.8	AGAP5	10	75461187	T	C	0.97824	-0.022	0.0066	0.00075	0.00075	0.00865385
rs10824065	ENSG00000272140.2	RP11-574K11.29	10	75822074	T	C	0.981179	-0.019	0.0064	0.0027	0.0027	0.00865385
rs7098573	ENSG00000176986.10	SEC24C	10	75580014	A	G	1.01715	0.017	0.0072	0.021	0.021	0.0251307
rs11543	ENSG00000165637.9	VDAC2	10	76970613	C	G	1.02122	0.021	0.0063	0.00093	0.00093	0.00865385
rs11201374	ENSG00000165678.15	GHITM	10	86861187	T	C	1.02327	0.023	0.0084	0.0066	0.0066	0.00865385
rs7070807	ENSG00000182771.13	GRID1	10	88126912	T	C	0.968507	-0.032	0.0089	0.00033	0.00033	0.00865385
rs67726194	ENSG00000148672.7	GLUD1	10	88281886	C	G	0.970446	-0.03	0.012	0.011	0.011	0.0207486
rs1772187	ENSG00000107854.5	TNKS2	10	93610155	A	T	1.03355	0.033	0.0085	0.00012	0.00012	0.00865385
rs1253423	ENSG00000213390.6	ARHGAP19	10	98971960	C	G	0.974335	-0.026	0.0067	8.5e-05	8.5e-05	0.00865385
rs34312169	ENSG00000165886.4	UBTD1	10	99214761	A	C	1.03666	0.036	0.0082	7.6e-06	7.6e-06	0.00865385
rs7896853	ENSG00000155254.8	MARVELD1	10	99476915	T	C	0.982161	-0.018	0.0069	0.0081	0.0081	0.0154833
rs34027394	ENSG00000230224.1	PHBP9	10	101983816	A	G	0.970446	-0.03	0.0064	4.3e-06	4.3e-06	0.00865385
rs34027394	ENSG00000095485.12	CWF19L1	10	101983816	A	G	0.970446	-0.03	0.0064	4.3e-06	4.3e-06	0.00865385
rs7073550	ENSG00000075826.12	SEC31B	10	102210596	A	T	0.981179	-0.019	0.0075	0.011	0.011	0.0171166
rs1750480	ENSG00000173915.8	USMG5	10	104965551	T	G	0.983144	-0.017	0.0067	0.01	0.01	0.00865385
rs884147	ENSG00000138162.13	TACC2	10	123858724	T	C	1.02327	0.023	0.0064	0.00028	0.00028	0.00865385
rs10735666	ENSG00000229081.1	RP11-432J24.6	10	134322595	A	C	1.0202	0.02	0.0064	0.0019	0.0019	0.00865385
rs12419447	ENSG00000180176.10	TH	11	2187855	C	G	1.0284	0.028	0.0068	3.3e-05	3.3e-05	0.00865385
rs2071103	ENSG00000205531.8	NAP1L4	11	3040087	T	C	1.02327	0.023	0.0065	0.00035	0.00035	0.00865385
rs2289999	ENSG00000236710.1	AC108448.2	11	3109403	A	G	0.974335	-0.026	0.0072	0.00041	0.00041	0.00865385
rs2412167	ENSG00000223756.2	TSSC2	11	3399179	A	G	0.980199	-0.02	0.0076	0.01	0.01	0.0194069
rs2412167	ENSG00000189398.5	OR7E12P	11	3399179	A	G	0.980199	-0.02	0.0076	0.01	0.01	0.0194069
rs6578339	ENSG00000166492.9	FAM86GP	11	3386412	T	C	1.0202	0.02	0.0076	0.0096	0.0096	0.0219613
rs34854785	ENSG00000011405.9	PIK3C2A	11	16485698	A	C	1.03149	0.031	0.0088	0.00038	0.00038	0.00865385
rs214086	ENSG00000070081.11	NUCB2	11	17298466	C	G	1.03045	0.03	0.0064	2.8e-06	2.8e-06	0.00865385
rs11024468	ENSG00000166788.5	SAAL1	11	18104328	A	G	1.02224	0.022	0.0072	0.0026	0.0026	0.0112293
rs3763965	ENSG00000148943.7	LIN7C	11	27528987	A	T	1.02224	0.022	0.0063	0.00039	0.00039	0.00865385
rs1890825	ENSG00000254532.1	RP11-624D11.2	11	30172579	A	G	0.984127	-0.016	0.0065	0.016	0.016	0.0251442
rs7120923	ENSG00000149100.8	EIF3M	11	32600924	A	C	1.08654	0.083	0.014	5.4e-09	5.4e-09	0.00865385
rs7121341	ENSG00000149089.8	APIP	11	34935500	T	C	0.954087	-0.047	0.01	3e-06	3e-06	0.00865385
rs1061810	ENSG00000149084.7	HSD17B12	11	43877934	A	C	1.05127	0.05	0.007	8.5e-13	8.5e-13	0.00865385
rs1061810	ENSG00000246250.2	RP11-613D13.5	11	43877934	A	C	1.05127	0.05	0.007	8.5e-13	8.5e-13	0.00865385
rs11038665	ENSG00000205106.2	CTD-2210P24.4	11	45830198	A	G	1.03666	0.036	0.0077	4.1e-06	4.1e-06	0.00865385
rs4992357	ENSG00000165915.9	SLC39A13	11	47393638	T	C	1.02532	0.025	0.0067	0.00022	0.00022	0.00865385
rs11039324	ENSG00000165917.5	RAPSN	11	47665686	A	G	1.03666	0.036	0.0064	3e-08	3e-08	0.00865385
rs35902101	ENSG00000172247.3	C1QTNF4	11	47795169	T	C	1.02224	0.022	0.0066	0.00098	0.00098	0.00865385
rs10792314	ENSG00000187049.5	TMEM216	11	61202303	A	G	0.973361	-0.027	0.0089	0.0021	0.0021	0.00865385
rs174549	ENSG00000149485.12	FADS1	11	61571382	A	G	0.97531	-0.025	0.0069	0.0003	0.0003	0.00865385
rs614397	ENSG00000149743.9	TRPT1	11	63883985	T	C	1.03045	0.03	0.0093	0.0013	0.0013	0.00865385
rs3741390	ENSG00000181908.4	AP003774.4	11	64809044	T	C	1.01918	0.019	0.007	0.0062	0.0062	0.0161041
rs653111	ENSG00000110025.8	SNX15	11	64807294	A	G	0.977262	-0.023	0.0066	0.0006	0.0006	0.00865385
rs512715	ENSG00000245532.4	NEAT1	11	65191208	C	G	1.03252	0.032	0.007	6e-06	6e-06	0.00865385
rs10896004	ENSG00000168056.10	LTBP3	11	65226479	A	G	1.05548	0.054	0.0082	2.5e-11	2.5e-11	0.00865385
rs1784223	ENSG00000173338.8	KCNK7	11	65380248	T	C	0.969476	-0.031	0.0067	4e-06	4e-06	0.00865385
rs3372	ENSG00000172922.4	RNASEH2C	11	65485218	A	G	1.03045	0.03	0.0066	5.9e-06	5.9e-06	0.00865385
rs601683	ENSG00000214659.4	KRT8P26	11	65550898	T	C	0.97531	-0.025	0.0079	0.0013	0.0013	0.00903676
rs504437	ENSG00000255557.1	RP11-770G2.2	11	65493245	T	G	1.02429	0.024	0.0079	0.0021	0.0021	0.00865385
rs111953392	ENSG00000172803.13	SNX32	11	65595697	A	G	1.03977	0.039	0.0086	4.1e-06	4.1e-06	0.00865385
rs583887	ENSG00000172543.3	CTSW	11	65644027	T	C	1.03769	0.037	0.0081	4.6e-06	4.6e-06	0.00865385
rs667555	ENSG00000172500.8	FIBP	11	65624562	A	C	1.01613	0.016	0.0069	0.018	0.018	0.0462982
rs1783730	ENSG00000254458.1	RP11-867G23.13	11	66069218	A	G	1.02634	0.026	0.0065	8.6e-05	8.6e-05	0.00865385
rs10896113	ENSG00000174684.6	B3GNT1	11	66117111	T	C	1.0202	0.02	0.0075	0.0078	0.0078	0.00894529
rs187649293	ENSG00000174547.9	MRPL11	11	65989041	T	C	0.88692	-0.12	0.027	6e-06	6e-06	0.00865385
rs11602122	ENSG00000261625.1	RP11-554A11.4	11	68781070	A	G	0.97824	-0.022	0.0072	0.0026	0.0026	0.00865385
rs35377497	ENSG00000256508.2	RP11-554A11.6	11	68778383	T	C	1.0284	0.028	0.0065	2.3e-05	2.3e-05	0.00865385
rs11603763	ENSG00000172935.8	MRGPRF	11	68789606	A	G	0.973361	-0.027	0.0065	3e-05	3e-05	0.00865385
rs2851136	ENSG00000175564.8	UCP3	11	74704410	A	G	1.01715	0.017	0.0064	0.0083	0.0083	0.0116601
rs11236269	ENSG00000166439.5	RNF169	11	74623097	C	G	1.02327	0.023	0.0064	0.00028	0.00028	0.00865385
rs1149613	ENSG00000204529.3	GUCY2EP	11	76497432	C	G	0.985112	-0.015	0.0065	0.018	0.018	0.0164127
rs1149613	ENSG00000254632.1	RP11-21L23.4	11	76497432	C	G	0.985112	-0.015	0.0065	0.018	0.018	0.0164127
rs496786	ENSG00000149262.12	INTS4	11	77420314	T	C	1.01715	0.017	0.0069	0.012	0.012	0.0241765
rs11233454	ENSG00000246067.3	RAB30-AS1	11	82799775	A	C	1.03562	0.035	0.0084	2.4e-05	2.4e-05	0.00865385
rs302644	ENSG00000123892.7	RAB38	11	87913471	T	G	0.979219	-0.021	0.007	0.0033	0.0033	0.00865385
rs560854	ENSG00000166037.6	CEP57	11	95584905	A	G	0.979219	-0.021	0.0065	0.0016	0.0016	0.00865385
rs2950522	ENSG00000256885.1	AP001877.1	11	95524719	T	C	0.981179	-0.019	0.0065	0.003	0.003	0.0150223
rs630693	ENSG00000261098.1	RP11-819C21.1	11	107197606	C	G	0.982161	-0.018	0.007	0.009	0.009	0.00903676
rs2155462	ENSG00000270179.1	RP11-159N11.4	11	113206799	A	C	1.01613	0.016	0.0063	0.012	0.012	0.0248763
rs12804573	ENSG00000170209.4	ANKK1	11	113241726	A	G	0.984127	-0.016	0.0063	0.01	0.01	0.0158369
rs634960	ENSG00000254851.1	RP11-109L13.1	11	117072963	T	C	0.974335	-0.026	0.0074	0.00056	0.00056	0.00865385
rs4545564	ENSG00000271751.1	RP11-110I1.14	11	118937518	T	C	0.972388	-0.028	0.0065	2.3e-05	2.3e-05	0.00865385
rs11217130	ENSG00000160695.10	VPS11	11	118902933	A	T	1.01918	0.019	0.0064	0.0025	0.0025	0.00865385
rs7127212	ENSG00000256269.2	HMBS	11	118953202	T	C	1.02634	0.026	0.0065	5.8e-05	5.8e-05	0.00865385
rs112797967	ENSG00000149547.10	EI24	11	124794585	T	C	1.05654	0.055	0.019	0.0036	0.0036	0.00865385
rs11064360	ENSG00000089693.6	MLF2	12	6855240	T	C	0.974335	-0.026	0.0099	0.0079	0.0079	0.017831
rs7132012	ENSG00000255967.1	RP11-438L7.3	12	8832203	A	G	1.02327	0.023	0.0068	0.00091	0.00091	0.00865385
rs61919240	ENSG00000197614.6	MFAP5	12	8831954	A	T	0.976286	-0.024	0.0068	0.00051	0.00051	0.00865385
rs61919240	ENSG00000166532.11	RIMKLB	12	8831954	A	T	0.976286	-0.024	0.0068	0.00051	0.00051	0.00865385
rs1684385	ENSG00000255621.1	RP11-377D9.3	12	13151984	A	G	0.972388	-0.028	0.0081	0.00058	0.00058	0.00865385
rs7294646	ENSG00000084444.9	KIAA1467	12	13202019	C	G	1.01715	0.017	0.0065	0.0094	0.0094	0.0208434
rs2075268	ENSG00000182993.3	C12orf60	12	14956476	A	G	0.982161	-0.018	0.0064	0.0043	0.0043	0.00865385
rs4762827	ENSG00000121350.11	PYROXD1	12	21603038	T	C	1.01816	0.018	0.0063	0.0039	0.0039	0.0162801
rs1048617	ENSG00000111711.5	GOLT1B	12	21671191	T	C	0.97824	-0.022	0.0064	0.00051	0.00051	0.00865385
rs113819537	ENSG00000123096.7	SSPN	12	26348429	C	G	1.02122	0.021	0.0073	0.0048	0.0048	0.00865385
rs11049084	ENSG00000087448.5	KLHL42	12	27815287	C	G	0.967539	-0.033	0.0064	2.5e-07	2.5e-07	0.00865385
rs1150967	ENSG00000188375.3	H3F3C	12	31957694	A	G	1.02737	0.027	0.0099	0.007	0.007	0.0209017
rs6488207	ENSG00000139133.2	ALG10	12	34301448	A	G	0.983144	-0.017	0.0066	0.0088	0.0088	0.0222397
rs12423645	ENSG00000079337.11	RAPGEF3	12	48143978	T	C	1.02224	0.022	0.0091	0.014	0.014	0.0222397
rs2276455	ENSG00000134291.7	TMEM106C	12	48376137	A	G	1.01918	0.019	0.0065	0.0041	0.0041	0.00865385
rs12305511	ENSG00000240399.1	RP1-228P16.1	12	48582716	T	C	0.965605	-0.035	0.0075	3.3e-06	3.3e-06	0.00865385
rs9788082	ENSG00000167528.8	ZNF641	12	48752056	A	C	1.02532	0.025	0.008	0.0014	0.0014	0.00865385
rs150857355	ENSG00000167535.3	CACNB3	12	49209340	C	G	1.06503	0.063	0.023	0.0055	0.0055	0.00865385
rs73106145	ENSG00000139624.8	CERS5	12	50561359	C	G	0.982161	-0.018	0.0073	0.014	0.014	0.0206067
rs1896049	ENSG00000196465.6	MYL6B	12	55942692	A	G	0.644036	-0.44	0.15	0.0033	0.0033	0.00865385
rs2168029	ENSG00000090382.2	LYZ	12	69734641	A	C	1.01918	0.019	0.0063	0.0032	0.0032	0.0143109
rs2731030	ENSG00000136052.5	SLC41A2	12	105171437	T	G	0.984127	-0.016	0.0067	0.016	0.016	0.0227502
rs56390523	ENSG00000257438.1	RP11-114F10.3	12	106304288	A	G	0.979219	-0.021	0.0065	0.001	0.001	0.00865385
rs10850960	ENSG00000176834.9	VSIG10	12	118537903	A	G	1.01511	0.015	0.0064	0.018	0.018	0.0245604
rs10849767	ENSG00000170855.3	TRIAP1	12	121034286	T	C	1.02224	0.022	0.0068	0.0016	0.0016	0.00865385
rs2393774	ENSG00000157895.7	C12orf43	12	121430537	A	C	0.970446	-0.03	0.011	0.0047	0.0047	0.0149351
rs28360467	ENSG00000135124.10	P2RX4	12	121648132	T	G	0.970446	-0.03	0.011	0.0065	0.0065	0.0116601
rs11613937	ENSG00000182196.9	ARL6IP4	12	123520071	T	C	1.03458	0.034	0.007	1.3e-06	1.3e-06	0.00865385
rs11057204	ENSG00000130921.3	C12orf65	12	123725827	T	C	0.955042	-0.046	0.0077	4e-09	4e-09	0.00865385
rs7953894	ENSG00000051825.10	MPHOSPH9	12	123404966	A	C	1.02532	0.025	0.0065	0.0001	0.0001	0.00865385
rs11057204	ENSG00000235423.4	RP11-282O18.3	12	123725827	T	C	0.955042	-0.046	0.0077	4e-09	4e-09	0.00865385
rs12817892	ENSG00000111328.2	CDK2AP1	12	123728702	A	G	0.955997	-0.045	0.0079	9.2e-09	9.2e-09	0.00865385
rs2674504	ENSG00000270028.1	RP11-380L11.4	12	124300873	T	C	1.02532	0.025	0.0067	0.00019	0.00019	0.00865385
rs11835839	ENSG00000250091.2	DNAH10OS	12	124431049	A	G	0.967539	-0.033	0.0067	1.2e-06	1.2e-06	0.00865385
rs4930722	ENSG00000119242.4	CCDC92	12	124423275	C	G	1.03045	0.03	0.0068	1.4e-05	1.4e-05	0.00865385
rs825453	ENSG00000179195.11	ZNF664	12	124508758	A	T	0.968507	-0.032	0.0065	1.5e-06	1.5e-06	0.00865385
rs12370647	ENSG00000176915.10	ANKLE2	12	133343685	T	C	1.03045	0.03	0.0072	4.4e-05	4.4e-05	0.00865385
rs74916896	ENSG00000196458.6	ZNF605	12	133496141	A	G	0.974335	-0.026	0.0072	0.00032	0.00032	0.00865385
rs7305560	ENSG00000256223.1	ZNF10	12	133710501	A	T	1.02942	0.029	0.0065	1e-05	1e-05	0.00865385
rs12427992	ENSG00000122025.10	FLT3	13	28598825	T	C	0.971416	-0.029	0.0084	0.00059	0.00059	0.00865385
rs7327315	ENSG00000176268.5	CYCSP34	13	41430519	T	G	0.974335	-0.026	0.0068	0.00018	0.00018	0.00865385
rs9591285	ENSG00000136144.7	RCBTB1	13	50172553	C	G	0.97824	-0.022	0.008	0.0054	0.0054	0.0114235
rs9565509	ENSG00000227354.2	RBM26-AS1	13	80057831	T	C	1.03873	0.038	0.011	0.00081	0.00081	0.00865385
rs35368417	ENSG00000102572.10	STK24	13	99121347	T	C	1.02122	0.021	0.0064	0.001	0.001	0.00865385
rs72666968	ENSG00000153531.8	ADPRHL1	13	114130823	T	C	1.0284	0.028	0.012	0.024	0.024	0.0219613
rs13379416	ENSG00000012983.7	MAP4K5	14	50982983	T	C	1.02327	0.023	0.0092	0.011	0.011	0.0222397
rs28645768	ENSG00000197045.8	GMFB	14	54921196	T	G	0.976286	-0.024	0.0089	0.0075	0.0075	0.0115704
rs147402949	ENSG00000131966.9	ACTR10	14	58677500	T	C	1.0576	0.056	0.018	0.0017	0.0017	0.00865385
rs7153893	ENSG00000272158.1	RP11-840I19.5	14	65574779	C	G	0.910283	-0.094	0.023	5.3e-05	5.3e-05	0.00865385
rs7148018	ENSG00000270000.1	RP3-449M8.9	14	74957153	T	C	1.03355	0.033	0.0065	4.6e-07	4.6e-07	0.00865385
rs4903489	ENSG00000013523.5	ANGEL1	14	77241392	T	C	1.0284	0.028	0.0076	0.00028	0.00028	0.00865385
rs176778	ENSG00000100580.7	TMED8	14	77885663	A	G	1.02327	0.023	0.0064	0.00045	0.00045	0.00865385
rs12879316	ENSG00000165555.5	NOXRED1	14	77901197	T	G	1.02327	0.023	0.0063	0.00029	0.00029	0.00865385
rs12881960	ENSG00000151445.11	VIPAS39	14	77861356	T	C	1.03045	0.03	0.0081	0.00019	0.00019	0.00865385
rs2180085	ENSG00000175785.8	PRIMA1	14	94420110	T	C	1.02737	0.027	0.0088	0.0022	0.0022	0.00865385
rs1152784	ENSG00000100811.6	YY1	14	99705291	A	T	1.02327	0.023	0.0067	0.00068	0.00068	0.00865385
rs861534	ENSG00000224997.1	AL049840.1	14	104168701	T	C	0.973361	-0.027	0.0066	5.1e-05	5.1e-05	0.00865385
rs861534	ENSG00000269963.1	RP11-73M18.9	14	104168701	T	C	0.973361	-0.027	0.0066	5.1e-05	5.1e-05	0.00865385
rs2816617	ENSG00000184887.9	BTBD6	14	105730952	T	C	1.02429	0.024	0.0071	0.00096	0.00096	0.00865385
rs139783790	ENSG00000224078.8	SNHG14	15	26151773	A	G	1.05548	0.054	0.018	0.0038	0.0038	0.00865385
rs4770	ENSG00000128829.7	EIF2AK4	15	40328292	A	G	1.02224	0.022	0.0067	0.00085	0.00085	0.00865385
rs7163989	ENSG00000247556.2	OIP5-AS1	15	41614621	A	G	0.974335	-0.026	0.0071	0.00031	0.00031	0.00865385
rs1132639	ENSG00000137804.8	NUSAP1	15	41597437	A	T	1.02429	0.024	0.0071	0.00067	0.00067	0.00865385
rs9944249	ENSG00000062524.11	LTK	15	41847176	T	G	1.03769	0.037	0.0064	5.8e-09	5.8e-09	0.00865385
rs7178957	ENSG00000103932.7	RPAP1	15	41817662	A	G	0.965605	-0.035	0.0063	2.6e-08	2.6e-08	0.00865385
rs7166139	ENSG00000243789.6	JMJD7	15	42128855	T	C	0.967539	-0.033	0.0063	2.3e-07	2.3e-07	0.00865385
rs28432037	ENSG00000243708.4	PLA2G4B	15	42126779	A	G	1.03873	0.038	0.0066	9.7e-09	9.7e-09	0.00865385
rs11070353	ENSG00000137877.8	SPTBN5	15	42191519	A	G	0.976286	-0.024	0.0066	0.00038	0.00038	0.00865385
rs11070353	ENSG00000272003.1	RP11-23P13.7	15	42191519	A	G	0.976286	-0.024	0.0066	0.00038	0.00038	0.00865385
rs2584726	ENSG00000067369.9	TP53BP1	15	43715382	T	C	1.03252	0.032	0.01	0.002	0.002	0.00865385
rs28817917	ENSG00000138600.5	SPPL2A	15	50965846	T	C	1.01511	0.015	0.0065	0.021	0.021	0.0171166
rs7181215	ENSG00000255529.3	POLR2M	15	58014746	C	G	1.02942	0.029	0.012	0.014	0.014	0.0227502
rs2249312	ENSG00000259284.1	RP11-162I7.1	15	61958660	T	C	1.01816	0.018	0.0064	0.0057	0.0057	0.0169309
rs10851704	ENSG00000129003.11	VPS13C	15	62202482	T	C	0.985112	-0.015	0.0064	0.017	0.017	0.0223028
rs7178762	ENSG00000103657.9	HERC1	15	63871292	T	C	0.961751	-0.039	0.0063	7e-10	7e-10	0.00865385
rs8025790	ENSG00000188779.6	SKOR1	15	68076399	T	G	0.966572	-0.034	0.0076	9.9e-06	9.9e-06	0.00865385
rs11633520	ENSG00000067221.9	STOML1	15	74284805	C	G	0.982161	-0.018	0.0064	0.0043	0.0043	0.00865385
rs4486847	ENSG00000140398.9	NEIL1	15	75728531	C	G	1.04081	0.04	0.0074	9.1e-08	9.1e-08	0.00865385
rs8023268	ENSG00000260274.1	RP11-817O13.8	15	75814672	A	T	1.04289	0.042	0.0074	1.6e-08	1.6e-08	0.00865385
rs74391430	ENSG00000169371.9	SNUPN	15	75670512	A	G	0.971416	-0.029	0.0072	5.9e-05	5.9e-05	0.00865385
rs374074953	ENSG00000167196.9	FBXO22	15	76196496	A	G	0.93426	-0.068	0.021	0.00092	0.00092	0.00865385
rs11636648	ENSG00000260787.1	RP11-797A18.4	15	77335891	T	C	1.03562	0.035	0.0068	3.2e-07	3.2e-07	0.00865385
rs7166154	ENSG00000259652.1	RP11-797A18.3	15	77372008	A	G	1.03666	0.036	0.0067	1e-07	1e-07	0.00865385
rs62008430	ENSG00000140382.10	HMG20A	15	77567826	A	G	1.05548	0.054	0.0079	5.5e-12	5.5e-12	0.00865385
rs2682919	ENSG00000169783.8	LINGO1	15	77870371	A	G	1.05443	0.053	0.0065	6.2e-16	6.2e-16	0.00865385
rs12906626	ENSG00000064726.5	BTBD1	15	83680426	C	G	1.01511	0.015	0.0064	0.017	0.017	0.017831
rs28538218	ENSG00000136404.11	TM6SF1	15	83753712	A	G	1.01816	0.018	0.0065	0.0075	0.0075	0.0173767
rs11635469	ENSG00000166825.9	ANPEP	15	90358119	A	G	1.0284	0.028	0.0066	2.9e-05	2.9e-05	0.00865385
rs12440156	ENSG00000157823.12	AP3S2	15	90420673	A	G	0.938005	-0.064	0.0071	2.3e-19	2.3e-19	0.00865385
rs3853638	ENSG00000242498.3	C15orf38	15	90443140	T	C	1.02224	0.022	0.0064	0.00054	0.00054	0.00865385
rs1052532	ENSG00000184508.6	HDDC3	15	91474236	T	C	0.97824	-0.022	0.0071	0.0024	0.0024	0.00865385
rs150333865	ENSG00000166965.8	RCCD1	15	91528875	A	G	1.06609	0.064	0.0093	3.5e-12	3.5e-12	0.00865385
rs2562145	ENSG00000161981.6	SNRNP25	16	103923	C	G	1.02429	0.024	0.007	0.00069	0.00069	0.00865385
rs130034	ENSG00000103313.7	MEFV	16	3845263	A	G	0.95887	-0.042	0.013	0.0015	0.0015	0.00865385
rs62034712	ENSG00000140993.6	TIGD7	16	3356441	T	C	1.02122	0.021	0.0072	0.0045	0.0045	0.00865385
rs111497094	ENSG00000126603.4	GLIS2	16	3550978	A	G	0.763379	-0.27	0.095	0.0043	0.0043	0.00865385
rs34791820	ENSG00000189067.8	LITAF	16	11634438	A	G	0.979219	-0.021	0.0068	0.0022	0.0022	0.012201
rs11075260	ENSG00000254852.4	NPIPA2	16	15285027	T	G	0.976286	-0.024	0.0066	0.00034	0.00034	0.00865385
rs11075255	ENSG00000157045.4	NTAN1	16	15166232	A	G	1.01918	0.019	0.0065	0.0033	0.0033	0.00865385
rs28360901	ENSG00000188599.13	NPIPP1	16	15189841	C	G	1.03666	0.036	0.0091	8.5e-05	8.5e-05	0.00865385
rs40836	ENSG00000233232.2	NPIPB7	16	28510537	A	G	0.982161	-0.018	0.0064	0.0045	0.0045	0.012201
rs11645306	ENSG00000184110.10	EIF3C	16	28983936	C	G	0.970446	-0.03	0.0069	2e-05	2e-05	0.00865385
rs40836	ENSG00000196993.4	NPIPB9	16	28510537	A	G	0.982161	-0.018	0.0064	0.0045	0.0045	0.012201
rs8049439	ENSG00000251417.1	RP11-1348G14.4	16	28837515	T	C	0.971416	-0.029	0.0064	9e-06	9e-06	0.00865385
rs66467443	ENSG00000149927.13	DOC2A	16	30050494	A	G	1.03562	0.035	0.0064	6e-08	6e-08	0.00865385
rs3809627	ENSG00000149922.6	TBX6	16	30103160	A	C	0.976286	-0.024	0.0066	0.00032	0.00032	0.00865385
rs9922041	ENSG00000090238.7	YPEL3	16	30110467	T	C	0.966572	-0.034	0.0064	9.3e-08	9.3e-08	0.00865385
rs28725459	ENSG00000099381.12	SETD1A	16	31132662	A	G	1.01613	0.016	0.007	0.024	0.024	0.00865385
rs4527034	ENSG00000103510.15	KAT8	16	31131614	A	G	0.97531	-0.025	0.0066	0.00021	0.00021	0.00865385
rs17708638	ENSG00000178226.6	PRSS36	16	31171174	T	C	1.02224	0.022	0.0068	0.0012	0.0012	0.00865385
rs8055642	ENSG00000103479.10	RBL2	16	53537581	A	G	1.03458	0.034	0.0064	9.3e-08	9.3e-08	0.00865385
rs12929934	ENSG00000140718.14	FTO	16	54155686	A	G	0.981179	-0.019	0.0068	0.0058	0.0058	0.0099837
rs10650	ENSG00000168807.12	SNTB2	16	69221510	C	G	1.02224	0.022	0.0073	0.0029	0.0029	0.00865385
rs11075712	ENSG00000258429.1	PDF	16	69288722	A	T	1.02224	0.022	0.0073	0.0031	0.0031	0.00865385
rs2054183	ENSG00000268927.1	FLJ00418	16	70700363	C	G	0.979219	-0.021	0.0067	0.0023	0.0023	0.00865385
rs34753286	ENSG00000260886.1	RP11-432I5.1	16	71608408	T	C	1.02737	0.027	0.0093	0.0033	0.0033	0.0157495
rs8051239	ENSG00000102967.7	DHODH	16	72036257	A	T	0.974335	-0.026	0.0063	4.4e-05	4.4e-05	0.00865385
rs9319504	ENSG00000103111.10	MON1B	16	77270781	A	C	0.979219	-0.021	0.008	0.008	0.008	0.0147564
rs13338047	ENSG00000140950.11	TLDC1	16	84537616	T	C	0.974335	-0.026	0.011	0.013	0.013	0.0251307
rs4782432	ENSG00000260121.1	RP5-1142A6.9	16	88783738	A	G	0.971416	-0.029	0.011	0.0068	0.0068	0.0124572
rs730264	ENSG00000167526.9	RPL13	16	89620148	A	G	0.962713	-0.038	0.0081	1.9e-06	1.9e-06	0.00865385
rs9941108	ENSG00000158792.11	SPATA2L	16	89794932	T	C	0.982161	-0.018	0.007	0.013	0.013	0.0229556
rs56283750	ENSG00000158805.7	ZNF276	16	89786761	T	C	1.02122	0.021	0.0067	0.0018	0.0018	0.00865385
rs8066446	ENSG00000074755.10	ZZEF1	17	4101198	A	G	1.05443	0.053	0.0068	8.6e-15	8.6e-15	0.00865385
rs9904522	ENSG00000185245.6	GP1BA	17	4828849	C	G	1.02634	0.026	0.0064	5.8e-05	5.8e-05	0.00865385
rs17635627	ENSG00000029725.12	RABEP1	17	5296059	T	C	1.01511	0.015	0.0064	0.023	0.023	0.0110608
rs2189338	ENSG00000129197.10	RPAIN	17	5326341	T	C	1.01613	0.016	0.0066	0.014	0.014	0.0171166
rs2189338	ENSG00000263272.1	CTC-524C5.2	17	5326341	T	C	1.01613	0.016	0.0066	0.014	0.014	0.0171166
rs3744262	ENSG00000072778.15	ACADVL	17	7613765	A	G	0.982161	-0.018	0.0065	0.0047	0.0047	0.00865385
rs2106842	ENSG00000175826.7	CTDNEP1	17	7162451	A	G	1.01816	0.018	0.0066	0.0067	0.0067	0.0120785
rs9913724	ENSG00000197815.3	AC122129.1	17	17819101	A	G	0.965605	-0.035	0.0065	5.8e-08	5.8e-08	0.00865385
rs8079321	ENSG00000175662.13	TOM1L2	17	17760789	T	C	1.03769	0.037	0.0066	2.3e-08	2.3e-08	0.00865385
rs10451244	ENSG00000091536.12	MYO15A	17	18116308	T	C	0.981179	-0.019	0.008	0.017	0.017	0.0239589
rs7212808	ENSG00000091542.8	ALKBH5	17	18096846	A	G	0.979219	-0.021	0.0064	0.0011	0.0011	0.00865385
rs9899357	ENSG00000270091.1	RP11-78O7.2	17	19800549	T	C	1.0202	0.02	0.0066	0.003	0.003	0.00865385
rs203456	ENSG00000108599.10	AKAP10	17	19820224	T	C	0.982161	-0.018	0.0065	0.0068	0.0068	0.0122923
rs9912775	ENSG00000128487.12	SPECC1	17	19987480	T	C	0.979219	-0.021	0.0064	0.0013	0.0013	0.00865385
rs62070807	ENSG00000167543.11	TP53I13	17	27897131	T	C	0.984127	-0.016	0.0065	0.014	0.014	0.0152863
rs3110492	ENSG00000198720.8	ANKRD13B	17	27922275	A	G	1.01613	0.016	0.0066	0.017	0.017	0.0260754
rs2040791	ENSG00000196712.12	NF1	17	29627297	C	G	1.01715	0.017	0.0069	0.015	0.015	0.0158369
rs62070730	ENSG00000141140.12	MYO19	17	34873697	T	C	1.02429	0.024	0.0063	0.00014	0.00014	0.00865385
rs9904602	ENSG00000005955.8	GGNBP2	17	34835526	A	T	1.02327	0.023	0.0064	0.0003	0.0003	0.00865385
rs8069331	ENSG00000108272.9	DHRS11	17	34952964	A	T	1.02429	0.024	0.0064	0.00021	0.00021	0.00865385
rs407307	ENSG00000161395.8	PGAP3	17	37827163	A	G	1.02737	0.027	0.0068	0.0001	0.0001	0.00865385
rs2277621	ENSG00000108771.8	DHX58	17	40264661	C	G	0.972388	-0.028	0.0084	0.00091	0.00091	0.00903676
rs731152	ENSG00000108774.10	RAB5C	17	40279680	A	G	1.02122	0.021	0.0075	0.0059	0.0059	0.00865385
rs8073150	ENSG00000033627.10	ATP6V0A1	17	40692520	C	G	1.02532	0.025	0.0066	0.00015	0.00015	0.00865385
rs2676532	ENSG00000108785.7	HSD17B1P1	17	40704008	C	G	0.971416	-0.029	0.0064	9.7e-06	9.7e-06	0.00865385
rs62075807	ENSG00000037042.8	TUBG2	17	40603963	T	C	0.97531	-0.025	0.0065	0.00012	0.00012	0.00865385
rs4792930	ENSG00000108797.7	CNTNAP1	17	40805844	T	G	0.971416	-0.029	0.0064	9e-06	9e-06	0.00865385
rs11079051	ENSG00000108799.8	EZH1	17	40846131	A	C	0.984127	-0.016	0.0064	0.014	0.014	0.0117348
rs2089115	ENSG00000214578.4	HMGN2P15	17	40858841	T	C	0.983144	-0.017	0.0064	0.0083	0.0083	0.0162801
rs2089115	ENSG00000197291.4	RAMP2-AS1	17	40858841	T	C	0.983144	-0.017	0.0064	0.0083	0.0083	0.0162801
rs231476	ENSG00000108852.10	MPP2	17	41985845	A	G	1.02429	0.024	0.0092	0.01	0.01	0.0116601
rs2040810	ENSG00000161664.2	ASB16	17	42243771	T	C	1.01715	0.017	0.0064	0.0095	0.0095	0.0209017
rs9635722	ENSG00000108883.8	EFTUD2	17	43015516	A	T	1.01918	0.019	0.0063	0.0032	0.0032	0.00865385
rs16939858	ENSG00000161714.7	PLCD3	17	43183420	T	C	0.981179	-0.019	0.0079	0.013	0.013	0.0217426
rs9904865	ENSG00000108379.5	WNT3	17	44908263	T	C	0.968507	-0.032	0.0067	1.9e-06	1.9e-06	0.00865385
rs11079797	ENSG00000141295.9	SCRN2	17	45912302	T	C	1.02942	0.029	0.0088	0.001	0.001	0.00865385
rs7220104	ENSG00000108439.5	PNPO	17	46024660	A	C	1.01613	0.016	0.0066	0.014	0.014	0.0222397
rs11649919	ENSG00000002919.10	SNX11	17	46146820	A	G	1.03562	0.035	0.0079	9.3e-06	9.3e-06	0.00865385
rs2525084	ENSG00000239552.2	HOXB-AS2	17	46048157	A	G	1.03149	0.031	0.0072	1.6e-05	1.6e-05	0.00865385
rs10853101	ENSG00000170689.8	HOXB9	17	46676460	A	G	0.981179	-0.019	0.007	0.007	0.007	0.0154833
rs521833	ENSG00000170703.11	TTLL6	17	46892436	A	G	1.02942	0.029	0.0066	1.4e-05	1.4e-05	0.00865385
rs9890200	ENSG00000006282.15	SPATA20	17	48624523	A	C	1.0284	0.028	0.0066	2.9e-05	2.9e-05	0.00865385
rs9889919	ENSG00000154945.6	ANKRD40	17	48787960	A	G	1.01715	0.017	0.007	0.015	0.015	0.0228819
rs62083375	ENSG00000121101.11	TEX14	17	56913914	T	C	1.02429	0.024	0.0068	0.00053	0.00053	0.00865385
rs4246417	ENSG00000182628.8	SKA2	17	57257560	T	C	1.01613	0.016	0.007	0.021	0.021	0.0462982
rs4292	ENSG00000159640.10	ACE	17	61554341	T	C	0.976286	-0.024	0.0066	0.00027	0.00027	0.00865385
rs11079520	ENSG00000224383.3	C17orf72	17	62079334	A	G	1.0202	0.02	0.0067	0.0029	0.0029	0.00865385
rs9907731	ENSG00000108622.6	ICAM2	17	62102970	T	C	0.981179	-0.019	0.0067	0.0048	0.0048	0.00865385
rs12943289	ENSG00000265055.1	AC145343.2	17	66085566	A	G	1.03873	0.038	0.0073	1.9e-07	1.9e-07	0.00865385
rs7210736	ENSG00000267731.1	RP11-147L13.8	17	66131658	A	C	1.03562	0.035	0.0085	3.3e-05	3.3e-05	0.00865385
rs36069870	ENSG00000125458.2	NT5C	17	73142160	T	G	1.02122	0.021	0.007	0.0029	0.0029	0.00865385
rs2665995	ENSG00000167881.10	SRP68	17	74054421	T	C	0.985112	-0.015	0.0065	0.02	0.02	0.00865385
rs8068290	ENSG00000141576.10	RNF157	17	74216516	T	C	0.96464	-0.036	0.012	0.0029	0.0029	0.00865385
rs12953123	ENSG00000108669.12	CYTH1	17	76789754	A	G	0.97824	-0.022	0.0066	0.0011	0.0011	0.00865385
rs9898470	ENSG00000173818.12	ENDOV	17	78351368	A	G	0.949329	-0.052	0.016	0.0011	0.0011	0.00865385
rs869370	ENSG00000141577.9	AZI1	17	79165171	A	G	1.01511	0.015	0.0066	0.027	0.027	0.0462982
rs7406704	ENSG00000182446.9	NPLOC4	17	79535171	T	C	0.977262	-0.023	0.0077	0.0028	0.0028	0.00865385
rs6565609	ENSG00000182612.6	TSPAN10	17	79592267	A	G	0.980199	-0.02	0.0066	0.0022	0.0022	0.00865385
rs7503637	ENSG00000214087.4	ARL16	17	79649515	A	G	1.03252	0.032	0.0087	0.00022	0.00022	0.00865385
rs11655759	ENSG00000141522.7	ARHGDIA	17	79205736	A	G	0.984127	-0.016	0.0068	0.022	0.022	0.0209017
rs9895872	ENSG00000169689.10	STRA13	17	79972901	T	C	0.974335	-0.026	0.0069	0.00017	0.00017	0.00865385
rs4246443	ENSG00000169683.3	LRRC45	17	79978594	T	C	1.02122	0.021	0.0074	0.0041	0.0041	0.0248447
rs9788977	ENSG00000169733.7	RFNG	17	79441085	T	G	0.982161	-0.018	0.0076	0.021	0.021	0.0118
rs329021	ENSG00000154845.11	PPP4R1	18	9558535	A	G	1.0141	0.014	0.0063	0.027	0.027	0.0245604
rs2878881	ENSG00000134490.9	TMEM241	18	21024298	C	G	0.97824	-0.022	0.0066	0.00075	0.00075	0.00865385
rs891387	ENSG00000141452.5	C18orf8	18	21103909	T	C	1.02634	0.026	0.0063	4.7e-05	4.7e-05	0.00865385
rs17647041	ENSG00000267583.1	RP11-322E11.5	18	33097189	A	G	0.981179	-0.019	0.0081	0.015	0.015	0.0219613
rs17647041	ENSG00000153391.11	INO80C	18	33097189	A	G	0.981179	-0.019	0.0081	0.015	0.015	0.0219613
rs17647017	ENSG00000141429.9	GALNT1	18	33096818	C	G	1.01918	0.019	0.0081	0.016	0.016	0.016587
rs948636	ENSG00000134779.10	TPGS2	18	34361762	C	G	0.982161	-0.018	0.0071	0.014	0.014	0.0152049
rs1662922	ENSG00000267707.1	RP11-95O2.5	18	34829958	A	G	0.974335	-0.026	0.0086	0.0021	0.0021	0.00865385
rs12961717	ENSG00000267325.1	RP11-397A16.2	18	53446514	C	G	0.982161	-0.018	0.0068	0.0089	0.0089	0.0175822
rs402348	ENSG00000119537.11	KDSR	18	61034420	T	G	0.972388	-0.028	0.008	0.00035	0.00035	0.00865385
rs28682452	ENSG00000166479.5	TMX3	18	66402885	C	G	1.02737	0.027	0.011	0.01	0.01	0.00865385
rs7253519	ENSG00000267283.1	AC005306.3	19	1986520	A	G	0.974335	-0.026	0.011	0.013	0.013	0.00865385
rs2286352	ENSG00000133243.4	BTBD2	19	1986414	A	G	0.976286	-0.024	0.0074	0.0015	0.0015	0.00865385
rs11672067	ENSG00000076924.7	XAB2	19	7699532	A	G	0.984127	-0.016	0.0067	0.016	0.016	0.0171166
rs7258822	ENSG00000142459.4	EVI5L	19	7883667	T	C	1.02634	0.026	0.0067	9.6e-05	9.6e-05	0.00865385
rs55732232	ENSG00000105088.4	OLFM2	19	10059160	C	G	0.982161	-0.018	0.0069	0.0077	0.0077	0.00865385
rs901886	ENSG00000105376.4	ICAM5	19	10402131	T	C	1.02122	0.021	0.0064	0.00094	0.00094	0.00865385
rs7253912	ENSG00000076662.5	ICAM3	19	10448555	T	C	1.02224	0.022	0.0077	0.0053	0.0053	0.0111343
rs78611481	ENSG00000105576.11	TNPO2	19	12791435	T	C	1.01715	0.017	0.0069	0.012	0.012	0.0175822
rs10412055	ENSG00000179115.6	FARSA	19	13075165	T	C	0.960789	-0.04	0.0067	4.7e-09	4.7e-09	0.00865385
rs919267	ENSG00000269640.1	CTD-2521M24.9	19	17514180	A	G	1.03149	0.031	0.013	0.015	0.015	0.0148451
rs10415257	ENSG00000006015.13	C19orf60	19	18699489	T	C	1.01613	0.016	0.0065	0.016	0.016	0.0171166
rs2023882	ENSG00000213996.8	TM6SF2	19	19405405	T	C	0.976286	-0.024	0.0067	0.00042	0.00042	0.00865385
rs10415754	ENSG00000184635.9	ZNF93	19	19976221	C	G	1.02122	0.021	0.0068	0.0025	0.0025	0.00865385
rs8103417	ENSG00000172687.9	ZNF738	19	21556721	A	C	1.02429	0.024	0.0073	0.0013	0.0013	0.00865385
rs41344151	ENSG00000267296.2	CEBPA-AS1	19	33795709	A	G	1.02942	0.029	0.011	0.011	0.011	0.0219613
rs12978262	ENSG00000269486.1	CTC-360G5.9	19	39434074	T	C	0.980199	-0.02	0.0071	0.0049	0.0049	0.00865385
rs8108375	ENSG00000269190.1	FBXO17	19	39425166	A	G	1.02634	0.026	0.0086	0.002	0.002	0.00865385
rs6508944	ENSG00000123815.7	ADCK4	19	41204347	C	G	1.01918	0.019	0.0066	0.0044	0.0044	0.00865385
rs141828784	ENSG00000167378.4	IRGQ	19	44992547	T	C	1.91554	0.65	0.21	0.0017	0.0017	0.00865385
rs79638902	ENSG00000266903.1	CTB-171A8.1	19	45221767	T	C	0.976286	-0.024	0.0094	0.0094	0.0094	0.00865385
rs35025952	ENSG00000213889.6	PPM1N	19	45995181	T	C	1.02122	0.021	0.0065	0.0015	0.0015	0.00865385
rs2286756	ENSG00000267757.1	AC006132.1	19	46145025	T	G	0.983144	-0.017	0.0066	0.0088	0.0088	0.00865385
rs112972879	ENSG00000010310.4	GIPR	19	46165082	A	G	0.944594	-0.057	0.0067	2.5e-17	2.5e-17	0.00865385
rs56096557	ENSG00000185800.7	DMWD	19	46310895	A	C	1.02634	0.026	0.0066	0.0001	0.0001	0.00865385
rs11671106	ENSG00000176182.5	MYPOP	19	46367025	T	C	1.02327	0.023	0.0068	0.00082	0.00082	0.00865385
rs11671638	ENSG00000142230.7	SAE1	19	47619560	A	G	1.04603	0.045	0.007	1.5e-10	1.5e-10	0.00865385
rs10401347	ENSG00000088002.7	SULT2B1	19	49092551	A	G	1.02327	0.023	0.0071	0.0014	0.0014	0.00865385
rs17555056	ENSG00000142534.2	RPS11	19	49999647	C	G	0.972388	-0.028	0.011	0.0086	0.0086	0.00865385
rs10404868	ENSG00000196961.8	AP2A1	19	50271924	T	G	1.01715	0.017	0.0074	0.021	0.021	0.0251307
rs35522855	ENSG00000131401.7	NAPSB	19	50846561	A	G	1.01613	0.016	0.0071	0.026	0.026	0.0153604
rs1654464	ENSG00000131037.10	EPS8L1	19	55578380	T	C	1.01918	0.019	0.0079	0.017	0.017	0.0236179
rs10410530	ENSG00000198046.7	ZNF667	19	56978655	T	C	0.974335	-0.026	0.0088	0.0027	0.0027	0.00865385
rs8106523	ENSG00000196263.3	ZNF471	19	57032982	T	C	0.982161	-0.018	0.0063	0.0045	0.0045	0.00865385
rs2423103	ENSG00000230563.2	RP5-828H9.1	20	5483406	A	T	0.97824	-0.022	0.0074	0.0036	0.0036	0.00865385
rs8121205	ENSG00000205181.5	LINC00654	20	5488812	A	G	0.97531	-0.025	0.01	0.013	0.013	0.0462982
rs1543438	ENSG00000180383.3	DEFB124	20	30061053	A	G	1.02122	0.021	0.0077	0.0079	0.0079	0.0154501
rs117119427	ENSG00000078898.6	BPIFB2	20	32397556	T	C	0.942707	-0.059	0.012	8e-07	8e-07	0.00865385
rs6059934	ENSG00000101460.8	MAP1LC3A	20	33178324	T	G	1.02429	0.024	0.0063	0.00013	0.00013	0.00865385
rs3918253	ENSG00000149634.4	SPATA25	20	44639511	T	C	1.02122	0.021	0.0064	0.00084	0.00084	0.00865385
rs2281279	ENSG00000196562.10	SULF2	20	46290250	T	C	1.02122	0.021	0.0071	0.0038	0.0038	0.00948399
rs2766669	ENSG00000197670.5	RP4-724E16.2	20	52178226	A	G	0.961751	-0.039	0.0087	7e-06	7e-06	0.00865385
rs6026461	ENSG00000215440.7	NPEPL1	20	57282659	A	G	1.0202	0.02	0.0066	0.003	0.003	0.00865385
rs73124388	ENSG00000254419.1	RP11-261P9.4	20	57285847	T	G	0.967539	-0.033	0.011	0.0026	0.0026	0.00865385
rs151362	ENSG00000101160.9	CTSZ	20	57554311	A	C	0.979219	-0.021	0.0065	0.0015	0.0015	0.00865385
rs1614845	ENSG00000101181.13	MTG2	20	60797668	A	G	1.0284	0.028	0.0082	0.00068	0.00068	0.00865385
rs6011487	ENSG00000101193.6	GID8	20	61565174	A	G	0.97824	-0.022	0.0082	0.0058	0.0058	0.0118
rs816956	ENSG00000171703.12	TCEA2	20	62689037	C	G	0.982161	-0.018	0.0066	0.0084	0.0084	0.0250891
rs6090043	ENSG00000171700.9	RGS19	20	62717930	T	C	0.973361	-0.027	0.0066	5.5e-05	5.5e-05	0.00865385
rs7275258	ENSG00000142207.5	URB1	21	33724672	T	C	0.974335	-0.026	0.01	0.012	0.012	0.0124572
rs8178528	ENSG00000159110.15	IFNAR2	21	34660980	A	G	0.985112	-0.015	0.0064	0.018	0.018	0.0245604
rs879894	ENSG00000159231.5	CBR3	21	37508643	T	G	0.981179	-0.019	0.0067	0.0053	0.0053	0.00865385
rs2298682	ENSG00000182670.9	TTC3	21	38444890	A	G	0.985112	-0.015	0.0063	0.017	0.017	0.0118
rs12626405	ENSG00000183527.7	PSMG1	21	40663121	T	G	1.01715	0.017	0.0064	0.0069	0.0069	0.00865385
rs914248	ENSG00000239415.1	AP001469.9	21	47634572	A	G	0.973361	-0.027	0.0095	0.004	0.004	0.0149351
rs75756987	ENSG00000160299.12	PCNT	21	47767295	C	G	0.963676	-0.037	0.01	0.00031	0.00031	0.00865385
rs11703112	ENSG00000184702.13	SEPT5	22	19682225	A	T	0.967539	-0.033	0.012	0.0081	0.0081	0.0183752
rs55660821	ENSG00000099957.12	P2RX6	22	21344592	A	C	1.01613	0.016	0.0066	0.015	0.015	0.0215183
rs3818061	ENSG00000167037.14	SGSM1	22	25209377	A	G	1.0202	0.02	0.0069	0.0042	0.0042	0.00865385
rs134613	ENSG00000183762.8	KREMEN1	22	29477384	T	G	0.977262	-0.023	0.0066	0.00048	0.00048	0.00865385
rs59923178	ENSG00000227117.2	CTA-85E5.10	22	30142403	T	G	1.07788	0.075	0.011	2.9e-11	2.9e-11	0.00865385
rs2072198	ENSG00000100029.13	PES1	22	30983739	A	G	0.986098	-0.014	0.0065	0.036	0.036	0.0171166
rs5755690	ENSG00000100281.9	HMGXB4	22	35686393	T	C	0.982161	-0.018	0.0066	0.0056	0.0056	0.0100675
rs149435516	ENSG00000100129.13	EIF3L	22	38379774	A	G	0.962713	-0.038	0.014	0.0082	0.0082	0.017831
rs103197	ENSG00000196236.8	XPNPEP3	22	41256802	A	G	1.0141	0.014	0.0064	0.035	0.035	0.0233555
rs4820499	ENSG00000242247.6	ARFGAP3	22	43375141	T	C	0.981179	-0.019	0.0063	0.0027	0.0027	0.00865385
rs3087501	ENSG00000130943.5	PKDREJ	22	46647909	A	G	0.965605	-0.035	0.0091	9.7e-05	9.7e-05	0.00865385
rs7284417	ENSG00000260613.1	RP3-522J7.6	22	50314346	A	G	1.02327	0.023	0.008	0.0041	0.0041	0.00865385
rs9616367	ENSG00000184164.10	CRELD2	22	50303515	A	C	1.02532	0.025	0.008	0.0017	0.0017	0.00865385
rs62234022	ENSG00000182858.9	ALG12	22	50322691	T	C	1.0202	0.02	0.0074	0.007	0.007	0.00865385
rs73187269	ENSG00000273137.1	RP3-402G11.28	22	50663421	T	C	1.03355	0.033	0.0092	0.00034	0.00034	0.00865385
rs742186	ENSG00000185386.10	MAPK11	22	50706691	A	G	1.01715	0.017	0.0065	0.0098	0.0098	0.00865385
rs36189634	ENSG00000100239.11	PPP6R2	22	50774863	A	T	0.976286	-0.024	0.0067	0.0003	0.0003	0.00865385
rs4648611	ENSG00000272106.1	RP11-345P4.9	1	1550702	A	G	1.01918	0.019	0.0083	0.024	0.024	0.0197303
rs214313	ENSG00000040487.8	PQLC2	1	19648390	A	G	1.01613	0.016	0.0069	0.022	0.022	0.0245604
rs7541234	ENSG00000158828.5	PINK1	1	20960928	T	C	0.972388	-0.028	0.0097	0.0041	0.0041	0.0164127
rs61775428	ENSG00000175087.5	PDIK1L	1	26409126	C	G	0.963676	-0.037	0.0085	1.2e-05	1.2e-05	0.00865385
rs12131171	ENSG00000197056.5	ZMYM1	1	35589057	A	T	0.967539	-0.033	0.011	0.0015	0.0015	0.00865385
rs58971913	ENSG00000116883.8	RP11-268J15.5	1	36787888	A	G	1.02532	0.025	0.0065	0.00012	0.00012	0.00865385
rs16826068	ENSG00000127603.19	MACF1	1	39791876	C	G	1.08112	0.078	0.0085	3.1e-20	3.1e-20	0.00865385
rs3916164	ENSG00000237624.1	OXCT2P1	1	40069939	A	G	1.05971	0.058	0.0069	4.7e-17	4.7e-17	0.00865385
rs12035330	ENSG00000090621.9	PABPC4	1	40001060	A	G	0.932394	-0.07	0.0072	4.5e-22	4.5e-22	0.00865385
rs60144015	ENSG00000229901.1	RP11-399E6.4	1	41845246	A	C	1.01715	0.017	0.0064	0.0072	0.0072	0.0244852
rs785475	ENSG00000132781.13	MUTYH	1	46609736	A	G	1.02532	0.025	0.0092	0.0066	0.0066	0.0231645
rs112900029	ENSG00000162433.10	AK4	1	65632482	A	G	0.954087	-0.047	0.013	0.00031	0.00031	0.00865385
rs524204	ENSG00000152760.5	TCTEX1D1	1	67203455	A	G	0.981179	-0.019	0.007	0.0056	0.0056	0.0206756
rs893230	ENSG00000183508.4	FAM46C	1	118151846	T	G	0.973361	-0.027	0.0077	0.00057	0.00057	0.00865385
rs11204664	ENSG00000237781.2	RP11-54A4.2	1	150531380	T	C	0.982161	-0.018	0.0065	0.0049	0.0049	0.00865385
rs760077	ENSG00000169231.9	THBS3	1	155178782	A	T	0.979219	-0.021	0.0065	0.0016	0.0016	0.00865385
rs2974929	ENSG00000160766.10	GBAP1	1	155197268	T	C	0.97824	-0.022	0.0064	0.00054	0.00054	0.00865385
rs2974929	ENSG00000177628.11	GBA	1	155197268	T	C	0.97824	-0.022	0.0064	0.00054	0.00054	0.00865385
rs2182761	ENSG00000027869.7	SH2D2A	1	156783292	T	C	1.02224	0.022	0.0067	0.00089	0.00089	0.00865385
rs732812	ENSG00000198860.7	TSEN15	1	184113245	T	C	0.983144	-0.017	0.0063	0.0093	0.0093	0.0462982
rs12124714	ENSG00000116406.14	EDEM3	1	184709564	A	G	1.02224	0.022	0.0064	0.00071	0.00071	0.00865385
rs823114	ENSG00000069275.12	NUCKS1	1	205719532	A	G	0.979219	-0.021	0.0064	0.00094	0.00094	0.00865385
rs708727	ENSG00000162877.8	PM20D1	1	205767885	A	G	0.97824	-0.022	0.0064	0.0006	0.0006	0.00865385
rs12739461	ENSG00000143466.9	IKBKE	1	206647218	T	C	1.02122	0.021	0.0069	0.0027	0.0027	0.00865385
rs12145544	ENSG00000117791.11	MARC2	1	220941824	A	G	0.984127	-0.016	0.0067	0.018	0.018	0.012201
rs72475077	ENSG00000260855.1	RP11-439E19.10	1	246964299	T	C	1.05022	0.049	0.018	0.008	0.008	0.0251307
rs58078949	ENSG00000151353.10	TMEM18	2	672976	A	G	0.965605	-0.035	0.01	0.00051	0.00051	0.00865385
rs6547356	ENSG00000084764.6	MAPRE3	2	27210302	C	G	0.982161	-0.018	0.0065	0.0065	0.0065	0.0228819
rs7582361	ENSG00000138030.8	KHK	2	27336376	T	C	1.01816	0.018	0.0065	0.0075	0.0075	0.0246695
rs7593448	ENSG00000138085.12	ATRAID	2	27449293	C	G	0.974335	-0.026	0.0069	0.00014	0.00014	0.00865385
rs62128747	ENSG00000138074.10	SLC5A6	2	27412605	T	C	0.97531	-0.025	0.0075	0.00093	0.00093	0.00865385
rs34618115	ENSG00000084774.9	CAD	2	27418289	A	G	1.02532	0.025	0.0075	0.00088	0.00088	0.00865385
rs2303370	ENSG00000115216.9	NRBP1	2	27651375	T	C	1.04707	0.046	0.0064	1.5e-12	1.5e-12	0.00865385
rs1647285	ENSG00000157992.8	KRTCAP3	2	27714511	A	C	0.960789	-0.04	0.0065	1.6e-09	1.6e-09	0.00865385
rs4566347	ENSG00000231367.1	AC016995.3	2	38742640	T	C	1.02327	0.023	0.007	0.0012	0.0012	0.00865385
rs4953034	ENSG00000138095.14	LRPPRC	2	44143216	A	T	0.979219	-0.021	0.0065	0.0017	0.0017	0.00865385
rs6706815	ENSG00000162994.11	CLHC1	2	55442390	A	G	0.979219	-0.021	0.0079	0.0064	0.0064	0.0227502
rs11694714	ENSG00000204929.7	AC074391.1	2	65663936	T	C	1.02327	0.023	0.0067	0.0008	0.0008	0.00865385
rs12366	ENSG00000204792.2	AC104135.3	2	75185856	T	G	0.977262	-0.023	0.0065	0.00035	0.00035	0.00865385
rs12366	ENSG00000236209.1	AC104135.2	2	75185856	T	G	0.977262	-0.023	0.0065	0.00035	0.00035	0.00865385
rs12366	ENSG00000230836.1	AC104135.4	2	75185856	T	G	0.977262	-0.023	0.0065	0.00035	0.00035	0.00865385
rs11127034	ENSG00000115561.10	CHMP3	2	86648492	C	G	0.974335	-0.026	0.0065	7.1e-05	7.1e-05	0.00865385
rs4850957	ENSG00000204634.8	TBC1D8	2	101652732	T	C	1.01816	0.018	0.0068	0.0093	0.0093	0.0462982
rs10193149	ENSG00000135968.15	GCC2	2	109022528	T	C	1.02327	0.023	0.0086	0.0065	0.0065	0.0228819
rs72833634	ENSG00000227359.1	AC017074.2	2	114467550	A	G	1.0202	0.02	0.0076	0.0093	0.0093	0.0462982
rs3749119	ENSG00000153246.7	PLA2R1	2	160919020	T	C	1.01918	0.019	0.0067	0.0048	0.0048	0.00865385
rs764729	ENSG00000115221.6	ITGB6	2	161126732	A	C	0.954087	-0.047	0.0073	1.1e-10	1.1e-10	0.00865385
rs3791860	ENSG00000128683.9	GAD1	2	171689421	C	G	0.97824	-0.022	0.0064	0.00057	0.00057	0.00865385
rs6433294	ENSG00000071967.7	CYBRD1	2	172369069	T	C	0.982161	-0.018	0.0066	0.0081	0.0081	0.0251307
rs12464787	ENSG00000270574.1	RP11-171I2.2	2	179440029	A	G	0.972388	-0.028	0.0069	4.6e-05	4.6e-05	0.00865385
rs291466	ENSG00000198130.10	HIBCH	2	191184475	A	G	1.02224	0.022	0.0064	0.00064	0.00064	0.00865385
rs13002865	ENSG00000196950.9	SLC39A10	2	196608745	A	G	0.977262	-0.023	0.0066	0.0006	0.0006	0.00865385
rs4358140	ENSG00000118997.9	DNAH7	2	196663615	C	G	1.02122	0.021	0.0061	0.0007	0.0007	0.00865385
rs736730	ENSG00000261338.1	RP11-378A13.1	2	219120255	T	C	0.983144	-0.017	0.0064	0.0095	0.0095	0.0462982
rs2049157	ENSG00000163521.11	GLB1L	2	220068488	A	G	1.04081	0.04	0.014	0.0035	0.0035	0.0124572
rs35378892	ENSG00000144488.10	ESPNL	2	239033588	A	G	0.981179	-0.019	0.0065	0.0037	0.0037	0.0134958
rs6543529	ENSG00000222020.2	AC062017.1	2	240301970	C	G	1.02634	0.026	0.0068	0.00016	0.00016	0.00865385
rs73126664	ENSG00000134077.11	THUMPD3	3	9404650	C	G	0.970446	-0.03	0.0082	0.0002	0.0002	0.00865385
rs35169377	ENSG00000182247.5	UBE2E2	3	23614855	A	C	1.02122	0.021	0.0067	0.0018	0.0018	0.00865385
rs867832	ENSG00000179152.14	TCAIM	3	45090672	A	C	1.01918	0.019	0.0068	0.0058	0.0058	0.0208434
rs56084453	ENSG00000196653.7	ZNF502	3	44762830	A	G	1.0202	0.02	0.0077	0.0095	0.0095	0.00865385
rs56084453	ENSG00000186446.7	ZNF501	3	44762830	A	G	1.0202	0.02	0.0077	0.0095	0.0095	0.00865385
rs62242571	ENSG00000163810.7	TGM4	3	44931214	A	T	0.982161	-0.018	0.0068	0.0093	0.0093	0.0462982
rs3774690	ENSG00000011376.5	LARS2	3	45511026	T	C	0.980199	-0.02	0.0069	0.0042	0.0042	0.0166667
rs56069285	ENSG00000178038.12	ALS2CL	3	46723777	A	G	0.976286	-0.024	0.0075	0.0018	0.0018	0.00865385
rs7634963	ENSG00000181585.3	TMIE	3	46737979	A	G	1.02532	0.025	0.0075	0.00097	0.00097	0.00865385
rs7429990	ENSG00000114646.5	CSPG5	3	47901803	A	C	0.97824	-0.022	0.0071	0.0017	0.0017	0.00865385
rs6765484	ENSG00000004534.10	RBM6	3	50041313	T	C	0.967539	-0.033	0.0063	2.7e-07	2.7e-07	0.00865385
rs11925192	ENSG00000273356.1	RP11-804H8.6	3	50038664	A	G	1.03355	0.033	0.0063	2.1e-07	2.1e-07	0.00865385
rs73082037	ENSG00000163935.9	SFMBT1	3	53100086	A	C	0.972388	-0.028	0.007	5.9e-05	5.9e-05	0.00865385
rs2564923	ENSG00000242142.1	SERBP1P3	3	53103262	A	G	0.967539	-0.033	0.0064	2.5e-07	2.5e-07	0.00865385
rs1864367	ENSG00000163933.5	RFT1	3	53111704	T	C	0.965605	-0.035	0.0064	7.2e-08	7.2e-08	0.00865385
rs17053568	ENSG00000113812.9	ACTR8	3	53900829	T	C	0.97824	-0.022	0.0068	0.0012	0.0012	0.00865385
rs62265488	ENSG00000178700.3	DHFRL1	3	93769932	A	G	0.968507	-0.032	0.0073	1e-05	1e-05	0.00865385
rs80047370	ENSG00000173226.12	IQCB1	3	121498038	T	C	0.97531	-0.025	0.0093	0.0067	0.0067	0.0212902
rs754202	ENSG00000221955.6	SLC12A8	3	124930970	T	G	1.03252	0.032	0.0064	5.3e-07	5.3e-07	0.00865385
rs12495527	ENSG00000228252.4	COL6A4P2	3	129822950	A	G	0.983144	-0.017	0.0065	0.0094	0.0094	0.00865385
rs9869745	ENSG00000272656.1	RP11-219D15.3	3	139089784	T	C	1.01816	0.018	0.0063	0.0035	0.0035	0.00865385
rs73220944	ENSG00000114115.5	RBP1	3	139270783	T	C	1.0284	0.028	0.0099	0.0047	0.0047	0.017831
rs66609533	ENSG00000169908.6	TM4SF1	3	149200132	T	C	0.968507	-0.032	0.0064	7.9e-07	7.9e-07	0.00865385
rs789301	ENSG00000174953.9	DHX36	3	154075522	A	G	0.967539	-0.033	0.0089	0.00024	0.00024	0.00865385
rs2275151	ENSG00000068885.10	IFT80	3	160003677	T	C	1.01918	0.019	0.0072	0.0077	0.0077	0.0248447
rs4679890	ENSG00000213186.3	TRIM59	3	160245980	T	C	0.976286	-0.024	0.0064	0.00018	0.00018	0.00865385
rs1000002	ENSG00000114770.12	ABCC5	3	183635768	T	C	0.970446	-0.03	0.0063	2.6e-06	2.6e-06	0.00865385
rs9871344	ENSG00000231464.1	AC024937.4	3	195750016	A	T	1.01918	0.019	0.0066	0.0051	0.0051	0.0192421
rs2960296	ENSG00000087269.11	NOP14	4	2943672	C	G	0.981179	-0.019	0.0064	0.003	0.003	0.0111343
rs7667520	ENSG00000125388.15	GRK4	4	2984761	A	G	0.981179	-0.019	0.0066	0.0042	0.0042	0.0166667
rs1741547	ENSG00000261643.1	RP11-529E10.6	4	3521939	A	T	1.02224	0.022	0.007	0.0014	0.0014	0.00865385
rs9993624	ENSG00000109501.9	WFS1	4	6286528	T	C	1.08329	0.08	0.0064	1.1e-35	1.1e-35	0.00865385
rs1543246	ENSG00000087008.11	ACOX3	4	8504909	A	T	1.01715	0.017	0.0066	0.011	0.011	0.00865385
rs1543246	ENSG00000205959.3	RP11-689P11.2	4	8504909	A	T	1.01715	0.017	0.0066	0.011	0.011	0.00865385
rs10019856	ENSG00000118579.7	MED28	4	17615742	A	T	0.979219	-0.021	0.0065	0.001	0.001	0.00865385
rs13108684	ENSG00000163257.6	DCAF16	4	17925798	T	C	0.966572	-0.034	0.0071	1.7e-06	1.7e-06	0.00865385
rs10516344	ENSG00000145147.15	SLIT2	4	19984162	T	C	0.980199	-0.02	0.0065	0.0024	0.0024	0.00865385
rs13141523	ENSG00000109180.10	OCIAD1	4	48789269	A	G	0.979219	-0.021	0.0064	0.00094	0.00094	0.00865385
rs7697631	ENSG00000109189.8	USP46	4	53624119	T	C	1.03149	0.031	0.01	0.0021	0.0021	0.00865385
rs9993675	ENSG00000272969.1	RP11-528I4.2	4	56243522	A	G	1.02224	0.022	0.0066	0.00083	0.00083	0.00865385
rs6419259	ENSG00000270480.1	RP11-57B24.1	4	83604008	A	G	0.977262	-0.023	0.0083	0.0057	0.0057	0.0207828
rs15924	ENSG00000164031.12	DNAJB14	4	100790307	A	G	1.03562	0.035	0.013	0.0078	0.0078	0.0248763
rs3774933	ENSG00000109320.7	NFKB1	4	103426339	T	C	1.0202	0.02	0.0066	0.0024	0.0024	0.00865385
rs223490	ENSG00000248971.2	KRT8P46	4	103679117	T	G	0.960789	-0.04	0.0066	2.7e-09	2.7e-09	0.00865385
rs223492	ENSG00000230069.3	LRRC37A15P	4	103675108	C	G	0.962713	-0.038	0.0067	2.3e-08	2.3e-08	0.00865385
rs223369	ENSG00000251288.2	RP11-10L12.2	4	103761862	A	G	0.960789	-0.04	0.0074	9.1e-08	9.1e-08	0.00865385
rs2086499	ENSG00000109323.4	MANBA	4	103929829	T	C	0.965605	-0.035	0.0063	3.1e-08	3.1e-08	0.00865385
rs1849431	ENSG00000224786.1	CETN4P	4	123674762	A	G	0.982161	-0.018	0.0067	0.0095	0.0095	0.0462982
rs12152710	ENSG00000145375.7	SPATA5	4	122895284	T	C	0.956954	-0.044	0.017	0.0073	0.0073	0.0245604
rs28420466	ENSG00000250673.1	RP11-6L6.2	4	147099181	A	G	0.979219	-0.021	0.0067	0.002	0.002	0.0166667
rs35396502	ENSG00000145431.6	PDGFC	4	157772442	A	C	0.972388	-0.028	0.0071	0.0001	0.0001	0.00865385
rs2009678	ENSG00000248874.1	C5orf17	5	24164130	T	C	1.02429	0.024	0.0072	0.0011	0.0011	0.00865385
rs4041421	ENSG00000271926.1	CTD-2376I4.1	5	72127469	T	C	0.979219	-0.021	0.0065	0.0016	0.0016	0.00865385
rs155511	ENSG00000272081.1	CTD-2376I4.2	5	72236003	A	G	0.981179	-0.019	0.0063	0.0027	0.0027	0.00903676
rs1912004	ENSG00000157107.9	FCHO2	5	72130646	A	G	1.02122	0.021	0.0064	0.001	0.001	0.00865385
rs486580	ENSG00000132840.5	BHMT2	5	78367424	T	C	1.02942	0.029	0.0077	0.0002	0.0002	0.00865385
rs642431	ENSG00000145692.10	BHMT	5	78364687	A	C	0.972388	-0.028	0.0077	0.0003	0.0003	0.00865385
rs17154942	ENSG00000145725.15	PPIP5K2	5	102352718	A	G	0.954087	-0.047	0.0069	1.9e-11	1.9e-11	0.00865385
rs153557	ENSG00000129625.8	REEP5	5	112257366	A	G	0.981179	-0.019	0.0064	0.0026	0.0026	0.00894529
rs4778	ENSG00000172795.11	DCP2	5	112355668	C	G	1.02532	0.025	0.0063	0.0001	0.0001	0.00865385
rs7731890	ENSG00000171444.13	MCC	5	112386217	A	G	0.971416	-0.029	0.0064	7.8e-06	7.8e-06	0.00865385
rs2568928	ENSG00000245937.3	CTC-228N24.3	5	127487603	A	G	0.968507	-0.032	0.0076	2.7e-05	2.7e-05	0.00865385
rs79706599	ENSG00000164615.3	CAMLG	5	134077442	A	C	1.0284	0.028	0.011	0.0075	0.0075	0.0246695
rs10044902	ENSG00000198868.3	MIR4461	5	134446854	A	T	1.64872	0.5	0.18	0.0048	0.0048	0.0180666
rs2237078	ENSG00000146007.6	ZMAT2	5	139716988	C	G	0.979219	-0.021	0.0077	0.0065	0.0065	0.0228819
rs78053153	ENSG00000170271.6	FAXDC2	5	153601852	A	G	2.2705	0.82	0.31	0.008	0.008	0.0251307
rs258868	ENSG00000253955.1	CTB-33O18.3	5	173028193	A	G	1.03252	0.032	0.011	0.0025	0.0025	0.00866075
rs6934994	ENSG00000137275.9	RIPK1	6	3878746	A	G	0.973361	-0.027	0.0094	0.0045	0.0045	0.0175822
rs1611213	ENSG00000204616.6	TRIM31	6	29760590	A	G	1.01816	0.018	0.0067	0.0067	0.0067	0.0233555
rs28752947	ENSG00000137343.13	ATAT1	6	31304604	A	G	1.02327	0.023	0.007	0.0013	0.0013	0.00865385
rs3130555	ENSG00000204540.6	PSORS1C1	6	31085547	C	G	1.01715	0.017	0.0063	0.0073	0.0073	0.0245604
rs3130555	ENSG00000204538.3	PSORS1C2	6	31085547	C	G	1.01715	0.017	0.0063	0.0073	0.0073	0.0245604
rs2844637	ENSG00000204536.9	CCHCR1	6	31072300	T	C	0.973361	-0.027	0.0071	0.00019	0.00019	0.00865385
rs1128175	ENSG00000272501.1	XXbac-BPG299F13.17	6	31150435	A	G	0.966572	-0.034	0.0075	8.5e-06	8.5e-06	0.00865385
rs2894204	ENSG00000271581.1	XXbac-BPG248L24.12	6	31237061	T	C	1.02327	0.023	0.0067	0.00061	0.00061	0.00865385
rs2395040	ENSG00000204516.5	MICB	6	31461711	A	G	0.974335	-0.026	0.0064	4.4e-05	4.4e-05	0.00865385
rs2596546	ENSG00000204438.6	GPANK1	6	31329386	A	G	0.981179	-0.019	0.0069	0.0068	0.0068	0.0234846
rs17421133	ENSG00000204338.4	CYP21A1P	6	32010272	A	T	1.03149	0.031	0.0068	6.3e-06	6.3e-06	0.00865385
rs6941112	ENSG00000224389.4	C4B	6	31946614	A	G	1.03149	0.031	0.0069	8.6e-06	8.6e-06	0.00865385
rs8111	ENSG00000213676.6	ATF6B	6	32083175	T	C	1.03769	0.037	0.0071	2.8e-07	2.8e-07	0.00865385
rs3132940	ENSG00000204314.6	PRRT1	6	32161396	T	G	0.933327	-0.069	0.0091	3.3e-14	3.3e-14	0.00865385
rs3134951	ENSG00000204308.6	RNF5	6	32115185	A	G	1.02224	0.022	0.0079	0.0051	0.0051	0.0192421
rs2071277	ENSG00000204301.5	NOTCH4	6	32171683	T	C	0.968507	-0.032	0.0064	4.9e-07	4.9e-07	0.00865385
rs3135348	ENSG00000196301.3	HLA-DRB9	6	32394098	A	G	0.959829	-0.041	0.0069	5.5e-09	5.5e-09	0.00865385
rs9273432	ENSG00000179344.12	HLA-DQB1	6	32627485	T	C	0.966572	-0.034	0.0084	3.8e-05	3.8e-05	0.0130228
rs3130260	ENSG00000204209.6	DAXX	6	33278816	A	G	0.977262	-0.023	0.0068	0.00082	0.00082	0.00865385
rs210134	ENSG00000030110.8	BAK1	6	33540209	A	G	1.0202	0.02	0.0069	0.0046	0.0046	0.00865385
rs10807157	ENSG00000246982.2	RP1-179N16.6	6	36150336	T	C	1.02122	0.021	0.0088	0.015	0.015	0.0117348
rs9349050	ENSG00000112139.10	MDGA1	6	37663624	T	C	0.976286	-0.024	0.0064	0.00025	0.00025	0.00865385
rs1923485	ENSG00000124615.13	MOCS1	6	39885673	T	C	0.983144	-0.017	0.0064	0.0095	0.0095	0.0462982
rs4398731	ENSG00000171467.11	ZNF318	6	43279721	A	G	1.02942	0.029	0.0069	3.2e-05	3.2e-05	0.00865385
rs7747087	ENSG00000243955.1	GSTA1	6	52713999	A	G	1.01918	0.019	0.0064	0.0032	0.0032	0.0117348
rs481687	ENSG00000146250.5	PRSS35	6	84222177	T	C	1.01613	0.016	0.0066	0.017	0.017	0.023918
rs9480957	ENSG00000135587.4	SMPD2	6	109751601	A	G	0.979219	-0.021	0.0067	0.0023	0.0023	0.00865385
rs12191353	ENSG00000155085.11	AK9	6	109941975	A	G	1.01715	0.017	0.0065	0.0082	0.0082	0.0251307
rs2021033	ENSG00000213066.7	FGFR1OP	6	167524239	A	G	0.983144	-0.017	0.0064	0.0091	0.0091	0.0462982
rs745566	ENSG00000122687.13	FTSJ2	7	2256406	T	C	0.979219	-0.021	0.0066	0.002	0.002	0.00865385
rs11771259	ENSG00000106392.6	C1GALT1	7	7277215	C	G	0.961751	-0.039	0.0097	6.5e-05	6.5e-05	0.00865385
rs4721057	ENSG00000106460.14	TMEM106B	7	12267221	A	G	0.977262	-0.023	0.0065	0.00044	0.00044	0.00865385
rs981792	ENSG00000196683.6	TOMM7	7	22861639	A	C	0.972388	-0.028	0.0068	4.6e-05	4.6e-05	0.00865385
rs1990279	ENSG00000228649.4	AC005682.5	7	22890742	A	G	1.02122	0.021	0.0069	0.0027	0.0027	0.00903676
rs1534696	ENSG00000086300.11	SNX10	7	26397239	A	C	0.972388	-0.028	0.0064	1.6e-05	1.6e-05	0.00865385
rs6945537	ENSG00000234336.2	JAZF1-AS1	7	28187970	A	G	1.05654	0.055	0.01	5.8e-08	5.8e-08	0.00865385
rs2305333	ENSG00000271122.1	RP11-379H18.1	7	35673799	T	C	1.01918	0.019	0.0063	0.0026	0.0026	0.00894529
rs7777006	ENSG00000136250.7	AOAH	7	36752303	A	T	1.01715	0.017	0.0065	0.0078	0.0078	0.0248763
rs56180967	ENSG00000211698.2	TRGV4	7	38409637	T	C	1.02634	0.026	0.0091	0.0044	0.0044	0.0171166
rs626017	ENSG00000136197.8	C7orf25	7	42933754	A	C	0.97531	-0.025	0.0097	0.011	0.011	0.0206756
rs6963832	ENSG00000260997.1	RP4-647J21.1	7	44989350	T	C	1.02634	0.026	0.011	0.012	0.012	0.0179048
rs60160896	ENSG00000146729.5	GBAS	7	56047572	T	C	0.981179	-0.019	0.0064	0.0025	0.0025	0.00866075
rs34458430	ENSG00000146733.9	PSPH	7	55808805	A	G	0.97531	-0.025	0.0085	0.0029	0.0029	0.0207486
rs75647184	ENSG00000129103.13	SUMF2	7	55710023	A	T	0.571209	-0.56	0.21	0.0094	0.0094	0.0462982
rs56351418	ENSG00000228653.2	HNRNPCP7	7	63966673	A	G	0.979219	-0.021	0.0072	0.003	0.003	0.0111343
rs7804093	ENSG00000273448.1	RP11-166O4.6	7	66853624	T	C	1.0202	0.02	0.0067	0.003	0.003	0.0111343
rs117351923	ENSG00000205482.7	AC007000.12	7	76710832	T	C	1.02942	0.029	0.009	0.0015	0.0015	0.00865385
rs11970910	ENSG00000105852.6	PON3	7	95024046	A	G	0.982161	-0.018	0.0064	0.0055	0.0055	0.0206756
rs6950023	ENSG00000272782.1	RP4-607J23.2	7	97915635	T	G	0.979219	-0.021	0.0083	0.011	0.011	0.0165014
rs219826	ENSG00000196367.8	TRRAP	7	98647139	T	C	1.01816	0.018	0.0069	0.0081	0.0081	0.0251307
rs219826	ENSG00000242687.2	AC004893.11	7	98647139	T	C	1.01816	0.018	0.0069	0.0081	0.0081	0.0251307
rs45446698	ENSG00000160870.8	CYP3A7	7	99332948	T	G	1.06184	0.06	0.017	0.00047	0.00047	0.00865385
rs116955337	ENSG00000166997.3	CNPY4	7	99877849	C	G	0.945539	-0.056	0.018	0.0013	0.0013	0.00865385
rs76238526	ENSG00000205307.6	SAP25	7	100117136	T	C	0.966572	-0.034	0.013	0.0075	0.0075	0.0246695
rs221798	ENSG00000146830.9	GIGYF1	7	100287495	C	G	0.955042	-0.046	0.01	5.9e-06	5.9e-06	0.00865385
rs1134521	ENSG00000128563.9	PRKRIP1	7	102064041	T	C	1.02634	0.026	0.0074	0.00059	0.00059	0.00865385
rs2021886	ENSG00000091136.9	LAMB1	7	107626994	A	G	1.0202	0.02	0.0065	0.0025	0.0025	0.00866075
rs6975557	ENSG00000091129.15	NRCAM	7	107973297	A	G	0.97824	-0.022	0.0071	0.0018	0.0018	0.00865385
rs7792130	ENSG00000128512.15	DOCK4	7	111899991	A	G	0.974335	-0.026	0.0085	0.0022	0.0022	0.00865385
rs17167289	ENSG00000131558.10	EXOC4	7	133492717	T	C	0.973361	-0.027	0.0098	0.0064	0.0064	0.0227502
rs117259621	ENSG00000090263.11	MRPS33	7	140795389	A	T	1.0693	0.067	0.021	0.0011	0.0011	0.00865385
rs7801550	ENSG00000133624.9	ZNF767	7	149337403	C	G	0.981179	-0.019	0.0067	0.0038	0.0038	0.013947
rs1117610	ENSG00000055118.10	KCNH2	7	150541189	A	T	0.956954	-0.044	0.0076	1.1e-08	1.1e-08	0.00865385
rs2945269	ENSG00000173295.3	FAM86B3P	8	8115578	C	G	1.03666	0.036	0.0065	5.3e-08	5.3e-08	0.00865385
rs35386136	ENSG00000253678.1	RP11-981G7.3	8	10334961	T	C	0.972388	-0.028	0.0073	0.00012	0.00012	0.00865385
rs11991118	ENSG00000255310.2	AF131215.2	8	10939273	T	G	0.95887	-0.042	0.0064	1.1e-10	1.1e-10	0.00865385
rs12542040	ENSG00000136573.8	BLK	8	11851998	T	C	0.970446	-0.03	0.0065	6.1e-06	6.1e-06	0.00865385
rs430371	ENSG00000253944.1	RP11-156K13.1	8	17680676	A	G	0.97531	-0.025	0.0087	0.0045	0.0045	0.0175822
rs398950	ENSG00000253671.1	RP11-806O11.1	8	17678844	A	G	1.02532	0.025	0.0082	0.0027	0.0027	0.00865385
rs881771	ENSG00000120913.19	PDLIM2	8	22431588	C	G	0.981179	-0.019	0.0068	0.0046	0.0046	0.0177422
rs1841311	ENSG00000171320.10	ESCO2	8	27631630	A	G	0.982161	-0.018	0.0063	0.0058	0.0058	0.0208434
rs2725356	ENSG00000165392.5	WRN	8	30988082	T	G	1.02429	0.024	0.0064	0.00021	0.00021	0.00865385
rs13042	ENSG00000176623.7	RMDN1	8	87484913	A	G	0.979219	-0.021	0.007	0.0023	0.0023	0.00865385
rs35656046	ENSG00000253320.1	KB-1507C5.2	8	103896967	C	G	0.979219	-0.021	0.0082	0.0087	0.0087	0.0255587
rs1503563	ENSG00000254615.2	RP11-395G23.3	8	107209703	A	G	0.982161	-0.018	0.0068	0.0072	0.0072	0.0244852
rs11248220	ENSG00000185000.5	DGAT1	8	145511737	A	C	0.969476	-0.031	0.0065	2.5e-06	2.5e-06	0.00865385
rs2242266	ENSG00000160949.12	TONSL	8	145666578	T	C	0.977262	-0.023	0.0066	0.0006	0.0006	0.00865385
rs10448143	ENSG00000255085.4	AF186192.5	8	145673384	T	C	0.971416	-0.029	0.0082	0.00045	0.00045	0.00865385
rs1735167	ENSG00000196378.7	ZNF34	8	146065452	T	C	0.97531	-0.025	0.0066	0.00014	0.00014	0.00865385
rs635171	ENSG00000106993.7	CDC37L1	9	3961492	A	G	1.02327	0.023	0.0069	0.00098	0.00098	0.00865385
rs13291033	ENSG00000198467.9	TPM2	9	35690530	A	T	1.02737	0.027	0.007	0.00011	0.00011	0.00865385
rs10869500	ENSG00000106733.16	NMRK1	9	77707695	A	T	1.01613	0.016	0.0065	0.012	0.012	0.0171166
rs111643822	ENSG00000232063.1	RP11-307E17.8	9	97163484	A	G	1.02737	0.027	0.0086	0.0018	0.0018	0.00865385
rs3118756	ENSG00000148110.11	HIATL1	9	97047402	T	C	1.02122	0.021	0.0065	0.0011	0.0011	0.00865385
rs147427268	ENSG00000130957.4	FBP2	9	97354905	T	C	0.95887	-0.042	0.011	0.00013	0.00013	0.00865385
rs7020644	ENSG00000136932.9	C9orf156	9	100665624	T	C	1.01816	0.018	0.0063	0.0058	0.0058	0.00865385
rs4149341	ENSG00000136783.9	NIPSNAP3A	9	107544285	T	C	0.971416	-0.029	0.008	0.00031	0.00031	0.00865385
rs1468010	ENSG00000196739.10	COL27A1	9	117034083	A	G	0.974335	-0.026	0.0084	0.0017	0.0017	0.00865385
rs731421	ENSG00000095397.9	DFNB31	9	117176949	T	C	0.97531	-0.025	0.0076	0.0012	0.0012	0.00865385
rs10818753	ENSG00000011454.12	RABGAP1	9	125601801	A	G	0.960789	-0.04	0.0099	6e-05	6e-05	0.00865385
rs12336857	ENSG00000165209.14	STRBP	9	126453684	A	G	1.03252	0.032	0.0081	5.7e-05	5.7e-05	0.00865385
rs7033330	ENSG00000136950.9	ARPC5L	9	127695173	T	C	1.01715	0.017	0.0064	0.0091	0.0091	0.0462982
rs7997	ENSG00000167103.7	PIP5KL1	9	130698029	C	G	0.974335	-0.026	0.0095	0.006	0.006	0.0212902
rs687621	ENSG00000175164.9	ABO	9	136137065	A	G	0.957911	-0.043	0.0071	1.3e-09	1.3e-09	0.00865385
rs11145756	ENSG00000148384.11	INPP5E	9	139364585	A	G	1.03355	0.033	0.0064	3.5e-07	3.5e-07	0.00865385
rs7099650	ENSG00000065665.16	SEC61A2	10	12201176	T	C	0.97824	-0.022	0.0063	0.00044	0.00044	0.00865385
rs3006392	ENSG00000234420.3	ZNF37BP	10	44016020	A	G	1.01918	0.019	0.0065	0.0045	0.0045	0.0175822
rs2438988	ENSG00000179296.9	CTGLF12P	10	49370090	A	G	0.977262	-0.023	0.0069	0.0011	0.0011	0.00865385
rs2438988	ENSG00000243899.3	BMS1P7	10	49370090	A	G	0.977262	-0.023	0.0069	0.0011	0.0011	0.00865385
rs10761786	ENSG00000232075.1	MRPL35P2	10	65336207	T	C	1.0202	0.02	0.0063	0.0019	0.0019	0.00865385
rs74744527	ENSG00000172650.8	AGAP5	10	75472218	A	G	1.02532	0.025	0.0064	8e-05	8e-05	0.00865385
rs7078507	ENSG00000148655.10	C10orf11	10	77140864	A	G	1.01816	0.018	0.0065	0.0052	0.0052	0.0219613
rs11002293	ENSG00000151208.12	DLG5	10	79537965	T	C	0.982161	-0.018	0.0067	0.0061	0.0061	0.00865385
rs34115590	ENSG00000181274.5	FRAT2	10	99056879	T	C	1.0284	0.028	0.0069	4.9e-05	4.9e-05	0.00865385
rs12358477	ENSG00000120053.9	GOT1	10	101169179	T	C	0.982161	-0.018	0.0064	0.0052	0.0052	0.0197303
rs17882431	ENSG00000095485.12	CWF19L1	10	101981153	T	C	0.970446	-0.03	0.0064	3.7e-06	3.7e-06	0.00865385
rs17178177	ENSG00000021762.15	OSBPL5	11	3108871	C	G	0.965605	-0.035	0.01	0.00061	0.00061	0.00865385
rs2036422	ENSG00000166436.11	TRIM66	11	8709337	A	G	1.02224	0.022	0.0064	0.00051	0.00051	0.00865385
rs4264185	ENSG00000175352.6	NRIP3	11	9015126	T	C	1.02122	0.021	0.0067	0.0018	0.0018	0.00865385
rs10770051	ENSG00000253973.2	RP11-467K18.2	11	9669384	C	G	1.01816	0.018	0.0069	0.0081	0.0081	0.0251307
rs10743116	ENSG00000133789.10	SWAP70	11	9694617	T	C	0.981179	-0.019	0.0066	0.0047	0.0047	0.017831
rs7943884	ENSG00000166788.5	SAAL1	11	18088946	T	C	1.02122	0.021	0.0072	0.0039	0.0039	0.0143972
rs61886116	ENSG00000152219.4	ARL14EP	11	30315071	T	G	1.02327	0.023	0.0067	0.0008	0.0008	0.00865385
rs7130318	ENSG00000176148.11	TCP11L1	11	33073319	T	C	0.97824	-0.022	0.0071	0.0022	0.0022	0.00865385
rs79950843	ENSG00000176102.7	CSTF3	11	33332456	C	G	1.04081	0.04	0.013	0.0016	0.0016	0.00865385
rs2593738	ENSG00000205106.2	CTD-2210P24.4	11	45782511	T	C	0.974335	-0.026	0.0067	0.00011	0.00011	0.00865385
rs35233100	ENSG00000110514.14	MADD	11	47306630	T	C	0.957911	-0.043	0.014	0.0021	0.0021	0.00865385
rs2856650	ENSG00000165916.4	PSMC3	11	47365199	A	G	1.01816	0.018	0.0069	0.0084	0.0084	0.0251737
rs613316	ENSG00000245532.4	NEAT1	11	65195255	A	G	0.966572	-0.034	0.0072	3.3e-06	3.3e-06	0.00865385
rs34007146	ENSG00000172922.4	RNASEH2C	11	65477954	A	G	1.03045	0.03	0.0066	6.3e-06	6.3e-06	0.00865385
rs583887	ENSG00000172543.3	CTSW	11	65644027	T	C	1.03769	0.037	0.0081	4.6e-06	4.6e-06	0.00865385
rs4483592	ENSG00000255320.1	RP11-755F10.1	11	65990439	T	C	1.0284	0.028	0.0086	0.0012	0.0012	0.00865385
rs61891451	ENSG00000245156.1	RP11-867G23.3	11	66161214	A	G	0.979219	-0.021	0.0066	0.002	0.002	0.00865385
rs694243	ENSG00000174744.9	BRMS1	11	65172197	T	C	0.966572	-0.034	0.0072	3.3e-06	3.3e-06	0.00865385
rs544370	ENSG00000132740.4	IGHMBP2	11	68653232	T	C	0.981179	-0.019	0.0069	0.005	0.005	0.0186655
rs10896415	ENSG00000259799.1	RP11-554A11.9	11	68839334	A	G	1.03458	0.034	0.0068	5.8e-07	5.8e-07	0.00865385
rs17144544	ENSG00000246067.3	RAB30-AS1	11	82788439	T	C	1.03562	0.035	0.0084	3.6e-05	3.6e-05	0.00865385
rs897558	ENSG00000166002.2	SMCO4	11	93255014	A	G	0.974335	-0.026	0.0064	4.8e-05	4.8e-05	0.00865385
rs2950522	ENSG00000166037.6	CEP57	11	95524719	T	C	0.981179	-0.019	0.0065	0.003	0.003	0.0150223
rs12224337	ENSG00000255353.1	RP11-382M14.1	11	107140077	A	G	1.01918	0.019	0.0063	0.0021	0.0021	0.00865385
rs7111266	ENSG00000261098.1	RP11-819C21.1	11	107140595	T	C	1.02224	0.022	0.0069	0.0015	0.0015	0.00865385
rs7101576	ENSG00000271584.1	RP11-89C3.4	11	110956519	C	G	1.02327	0.023	0.0086	0.0062	0.0062	0.0224173
rs634960	ENSG00000254851.1	RP11-109L13.1	11	117072963	T	C	0.974335	-0.026	0.0074	0.00056	0.00056	0.00865385
rs7924387	ENSG00000271751.1	RP11-110I1.14	11	118954265	A	G	1.02737	0.027	0.0065	4.5e-05	4.5e-05	0.00865385
rs1799993	ENSG00000256269.2	HMBS	11	118958127	A	C	1.02634	0.026	0.0065	7.5e-05	7.5e-05	0.00865385
rs4572194	ENSG00000078246.11	TULP3	12	3019122	T	G	1.01816	0.018	0.0064	0.005	0.005	0.0186655
rs60111757	ENSG00000139180.6	NDUFA9	12	4319940	C	G	0.963676	-0.037	0.0086	1.3e-05	1.3e-05	0.00865385
rs75605489	ENSG00000151079.6	KCNA6	12	4342877	T	C	0.951229	-0.05	0.013	0.00011	0.00011	0.00865385
rs7303584	ENSG00000084444.9	KIAA1467	12	13206100	T	C	0.971416	-0.029	0.009	0.0013	0.0013	0.00865385
rs4388943	ENSG00000121350.11	PYROXD1	12	21609222	T	G	1.01816	0.018	0.0063	0.0037	0.0037	0.00865385
rs704187	ENSG00000069431.6	ABCC9	12	22011673	T	C	0.981179	-0.019	0.0065	0.0035	0.0035	0.0124572
rs7971290	ENSG00000173208.3	ABCD2	12	40040525	A	G	1.02634	0.026	0.0088	0.0035	0.0035	0.0124572
rs12296244	ENSG00000240399.1	RP1-228P16.1	12	48441479	C	G	0.970446	-0.03	0.0079	0.00011	0.00011	0.00865385
rs61940962	ENSG00000258234.1	RP11-370I10.2	12	48595477	A	C	0.974335	-0.026	0.008	0.00086	0.00086	0.00865385
rs2732480	ENSG00000187166.1	H1FNT	12	48736303	A	C	0.969476	-0.031	0.0064	1.1e-06	1.1e-06	0.00865385
rs61940962	ENSG00000167528.8	ZNF641	12	48595477	A	C	0.974335	-0.026	0.008	0.00086	0.00086	0.00865385
rs10875766	ENSG00000197376.2	OR8S1	12	48593580	C	G	0.971416	-0.029	0.0066	1.8e-05	1.8e-05	0.00865385
rs10858848	ENSG00000139323.9	POC1B	12	89825925	T	C	0.982161	-0.018	0.0076	0.018	0.018	0.0202121
rs11108054	ENSG00000257943.1	RP11-167N24.3	12	95851785	A	G	1.03873	0.038	0.0096	7.7e-05	7.7e-05	0.00865385
rs7133095	ENSG00000111142.9	METAP2	12	95835336	T	C	1.02327	0.023	0.0067	0.0008	0.0008	0.00865385
rs651627	ENSG00000110871.10	COQ5	12	121009198	T	C	1.01918	0.019	0.0068	0.0044	0.0044	0.0171166
rs1180051	ENSG00000135124.10	P2RX4	12	121669145	A	G	0.977262	-0.023	0.0068	0.00078	0.00078	0.00865385
rs11057376	ENSG00000188026.7	RILPL1	12	124348065	T	C	1.05022	0.049	0.012	4.6e-05	4.6e-05	0.00865385
rs34180676	ENSG00000119242.4	CCDC92	12	124431519	T	C	0.970446	-0.03	0.0068	9.5e-06	9.5e-06	0.00865385
rs61953614	ENSG00000178882.9	FAM101A	12	124605732	A	G	0.980199	-0.02	0.0065	0.0022	0.0022	0.00865385
rs150754390	ENSG00000177084.12	POLE	12	133755156	A	G	1.24608	0.22	0.068	0.0015	0.0015	0.00865385
rs6560901	ENSG00000176915.10	ANKLE2	12	133337805	A	G	1.03045	0.03	0.0073	4e-05	4e-05	0.00865385
rs4758936	ENSG00000090612.16	ZNF268	12	133378803	C	G	0.977262	-0.023	0.0064	0.00045	0.00045	0.00865385
rs141968321	ENSG00000255748.1	AC226150.4	12	133818020	A	T	1.02737	0.027	0.007	0.00011	0.00011	0.00865385
rs12874375	ENSG00000132964.7	CDK8	13	26818902	T	C	0.963676	-0.037	0.0074	5.5e-07	5.5e-07	0.00865385
rs1925841	ENSG00000133104.8	SPG20	13	36845321	A	G	1.02122	0.021	0.0071	0.0026	0.0026	0.00894529
rs7339089	ENSG00000168852.8	TPTE2P5	13	41437926	T	C	0.971416	-0.029	0.0069	3.2e-05	3.2e-05	0.00865385
rs12867890	ENSG00000151773.8	CCDC122	13	44423088	A	G	1.02224	0.022	0.0063	0.00066	0.00066	0.00865385
rs12428350	ENSG00000179630.6	LACC1	13	44446161	A	G	0.979219	-0.021	0.0063	0.00088	0.00088	0.00865385
rs9568243	ENSG00000136144.7	RCBTB1	13	50118536	T	C	1.0284	0.028	0.0089	0.0015	0.0015	0.00865385
rs9538106	ENSG00000118946.7	PCDH17	13	59120097	A	G	1.02429	0.024	0.0064	0.00016	0.00016	0.00865385
rs9543970	ENSG00000118939.13	UCHL3	13	76116486	T	C	0.983144	-0.017	0.0065	0.009	0.009	0.0462982
rs3742121	ENSG00000227354.2	RBM26-AS1	13	79961144	C	G	1.03873	0.038	0.011	0.00083	0.00083	0.00865385
rs9513548	ENSG00000260992.1	DOCK9-AS2	13	99748615	A	G	0.983144	-0.017	0.0063	0.0093	0.0093	0.0462982
rs147402949	ENSG00000131966.9	ACTR10	14	58677500	T	C	1.0576	0.056	0.018	0.0017	0.0017	0.00865385
rs176772	ENSG00000100583.4	SAMD15	14	77881808	A	G	0.977262	-0.023	0.0064	0.00045	0.00045	0.00865385
rs176772	ENSG00000151445.11	VIPAS39	14	77881808	A	G	0.977262	-0.023	0.0064	0.00045	0.00045	0.00865385
rs755837	ENSG00000196273.3	LINC00523	14	101125070	A	G	0.961751	-0.039	0.0087	5.9e-06	5.9e-06	0.00865385
rs34382470	ENSG00000272444.1	RP11-1017G21.6	14	102525152	T	C	0.963676	-0.037	0.012	0.0022	0.0022	0.00865385
rs861534	ENSG00000224997.1	AL049840.1	14	104168701	T	C	0.973361	-0.027	0.0066	5.1e-05	5.1e-05	0.00865385
rs861534	ENSG00000269963.1	RP11-73M18.9	14	104168701	T	C	0.973361	-0.027	0.0066	5.1e-05	5.1e-05	0.00865385
rs146295622	ENSG00000126215.9	XRCC3	14	104599234	A	G	1.0909	0.087	0.023	0.0002	0.0002	0.00865385
rs11625676	ENSG00000088808.12	PPP1R13B	14	104221462	A	G	0.954087	-0.047	0.012	0.00015	0.00015	0.00865385
rs1770995	ENSG00000166183.11	ASPG	14	104548604	A	G	1.02327	0.023	0.0086	0.0083	0.0083	0.0251442
rs8208	ENSG00000128829.7	EIF2AK4	15	40328665	A	G	0.980199	-0.02	0.007	0.0043	0.0043	0.0171166
rs8208	ENSG00000248508.2	SRP14-AS1	15	40328665	A	G	0.980199	-0.02	0.007	0.0043	0.0043	0.0171166
rs540765	ENSG00000104081.9	BMF	15	40379877	A	G	0.977262	-0.023	0.0068	0.00074	0.00074	0.00865385
rs17748786	ENSG00000259211.1	RP11-64K12.8	15	41052363	A	G	0.94365	-0.058	0.02	0.0031	0.0031	0.0115704
rs2026945	ENSG00000137806.4	NDUFAF1	15	41789735	T	C	0.965605	-0.035	0.0076	4.5e-06	4.5e-06	0.00865385
rs1200345	ENSG00000103932.7	RPAP1	15	41819716	T	C	1.03562	0.035	0.0063	2.4e-08	2.4e-08	0.00865385
rs2412622	ENSG00000243789.6	JMJD7	15	41960311	A	G	0.962713	-0.038	0.0066	1.3e-08	1.3e-08	0.00865385
rs28830936	ENSG00000243708.4	PLA2G4B	15	41906408	A	G	1.03873	0.038	0.0066	8.1e-09	8.1e-09	0.00865385
rs11070353	ENSG00000137877.8	SPTBN5	15	42191519	A	G	0.976286	-0.024	0.0066	0.00038	0.00038	0.00865385
rs67310386	ENSG00000272003.1	RP11-23P13.7	15	42205772	A	G	0.97531	-0.025	0.007	0.00033	0.00033	0.00865385
rs2278858	ENSG00000168806.6	LCMT2	15	43632755	T	G	0.970446	-0.03	0.01	0.004	0.004	0.0158369
rs3742969	ENSG00000168803.10	ADAL	15	43621947	A	G	1.03458	0.034	0.0098	0.0005	0.0005	0.00865385
rs2584703	ENSG00000137822.8	TUBGCP4	15	43684592	T	C	1.0284	0.028	0.0093	0.0023	0.0023	0.00865385
rs17476940	ENSG00000259531.2	RP11-295H24.3	15	49624784	C	G	0.970446	-0.03	0.0075	8.8e-05	8.8e-05	0.00865385
rs113204516	ENSG00000128833.8	MYO5C	15	52591752	A	G	1.06823	0.066	0.015	1.4e-05	1.4e-05	0.00865385
rs12591593	ENSG00000198535.5	C2CD4A	15	62323265	A	G	1.01715	0.017	0.0063	0.0081	0.0081	0.0251307
rs2120252	ENSG00000103657.9	HERC1	15	64136472	T	G	1.03666	0.036	0.0068	1.2e-07	1.2e-07	0.00865385
rs11072384	ENSG00000140463.9	BBS4	15	73001314	T	C	0.97824	-0.022	0.0079	0.0049	0.0049	0.0183752
rs111534199	ENSG00000140400.10	MAN2C1	15	75778310	A	G	0.962713	-0.038	0.0073	2.2e-07	2.2e-07	0.00865385
rs78004537	ENSG00000169371.9	SNUPN	15	75937669	T	C	1.02942	0.029	0.008	0.00025	0.00025	0.00865385
rs2655126	ENSG00000140367.7	UBE2Q2	15	76148510	A	G	1.07144	0.069	0.02	0.00066	0.00066	0.00865385
rs78167349	ENSG00000167196.9	FBXO22	15	76246677	A	T	1.07358	0.071	0.021	0.00056	0.00056	0.00865385
rs55817928	ENSG00000169758.8	C15orf27	15	77217480	T	C	1.01918	0.019	0.0065	0.0043	0.0043	0.0171166
rs4078354	ENSG00000260787.1	RP11-797A18.4	15	77324880	A	G	0.968507	-0.032	0.0068	2.4e-06	2.4e-06	0.00865385
rs2404233	ENSG00000140391.10	TSPAN3	15	77381222	T	G	1.03666	0.036	0.0068	1.6e-07	1.6e-07	0.00865385
rs150968	ENSG00000230373.4	GOLGA6L5	15	85075866	T	G	1.0202	0.02	0.0076	0.008	0.008	0.00865385
rs12912342	ENSG00000197696.5	NMB	15	85248216	T	C	0.982161	-0.018	0.0067	0.0067	0.0067	0.00913476
rs11635469	ENSG00000166825.9	ANPEP	15	90358119	A	G	1.0284	0.028	0.0066	2.9e-05	2.9e-05	0.00865385
rs4932265	ENSG00000259677.1	RP11-493E3.1	15	90423293	T	C	1.06716	0.065	0.0071	7.2e-20	7.2e-20	0.00865385
rs8027198	ENSG00000157823.12	AP3S2	15	90426689	A	G	1.06716	0.065	0.0072	3.8e-19	3.8e-19	0.00865385
rs71409373	ENSG00000166965.8	RCCD1	15	91502660	A	G	1.03769	0.037	0.013	0.0034	0.0034	0.012201
rs1045001	ENSG00000161981.6	SNRNP25	16	107275	T	G	1.03458	0.034	0.009	0.00018	0.00018	0.00865385
rs2562154	ENSG00000103152.7	MPG	16	124161	C	G	0.969476	-0.031	0.0098	0.0014	0.0014	0.00865385
rs2541606	ENSG00000103148.11	NPRL3	16	189971	T	C	1.02122	0.021	0.0066	0.0013	0.0013	0.00865385
rs8049748	ENSG00000260022.1	LA16c-306A4.1	16	1259746	A	G	1.03045	0.03	0.0095	0.0015	0.0015	0.00865385
rs34316274	ENSG00000260807.2	RP11-161M6.2	16	1018697	A	G	0.967539	-0.033	0.0075	1.3e-05	1.3e-05	0.00865385
rs188761	ENSG00000006194.6	ZNF263	16	3338343	C	G	1.01918	0.019	0.0072	0.0081	0.0081	0.0251307
rs2379828	ENSG00000122390.13	NAA60	16	3538665	T	C	1.01918	0.019	0.0071	0.0069	0.0069	0.00894529
rs66518404	ENSG00000167984.12	NLRC3	16	3670799	A	T	0.962713	-0.038	0.0093	4.3e-05	4.3e-05	0.00865385
rs56100071	ENSG00000103550.9	KNOP1	16	19709751	T	C	0.973361	-0.027	0.0087	0.0016	0.0016	0.00865385
rs40836	ENSG00000233232.2	NPIPB7	16	28510537	A	G	0.982161	-0.018	0.0064	0.0045	0.0045	0.012201
rs3176926	ENSG00000197165.6	SULT1A2	16	28617552	C	G	0.97824	-0.022	0.0067	0.0014	0.0014	0.00865385
rs62036658	ENSG00000184110.10	EIF3C	16	28850371	T	G	0.969476	-0.031	0.0065	1.6e-06	1.6e-06	0.00865385
rs62036618	ENSG00000251417.1	RP11-1348G14.4	16	28828834	A	C	0.972388	-0.028	0.0065	1.6e-05	1.6e-05	0.00865385
rs12447461	ENSG00000177548.8	RABEP2	16	28582941	A	C	1.01918	0.019	0.0065	0.0045	0.0045	0.0175822
rs7198022	ENSG00000174938.10	SEZ6L2	16	29878468	T	C	0.973361	-0.027	0.0069	0.00011	0.00011	0.00865385
rs12716973	ENSG00000174943.5	KCTD13	16	29937652	A	G	1.0284	0.028	0.0064	1.8e-05	1.8e-05	0.00865385
rs4788204	ENSG00000149930.13	TAOK2	16	29995218	A	G	1.03873	0.038	0.0063	1.5e-09	1.5e-09	0.00865385
rs8054556	ENSG00000169592.10	INO80E	16	29958216	A	G	1.03977	0.039	0.0063	7.7e-10	7.7e-10	0.00865385
rs8048433	ENSG00000149922.6	TBX6	16	29931593	T	C	0.977262	-0.023	0.0066	0.00063	0.00063	0.00865385
rs73530179	ENSG00000090238.7	YPEL3	16	30107781	A	G	0.965605	-0.035	0.0064	8.5e-08	8.5e-08	0.00865385
rs2884737	ENSG00000151006.7	PRSS53	16	31105554	A	C	1.02122	0.021	0.0074	0.0046	0.0046	0.0177422
rs2884737	ENSG00000167397.10	VKORC1	16	31105554	A	C	1.02122	0.021	0.0074	0.0046	0.0046	0.0177422
rs14235	ENSG00000103510.15	KAT8	16	31121793	A	G	0.97824	-0.022	0.0064	0.00048	0.00048	0.00865385
rs62057183	ENSG00000176723.5	ZNF843	16	30744826	T	C	0.972388	-0.028	0.0096	0.0032	0.0032	0.0117348
rs1861353	ENSG00000103479.10	RBL2	16	53452081	A	G	1.03562	0.035	0.0064	7.2e-08	7.2e-08	0.00865385
rs4146344	ENSG00000166971.12	AKTIP	16	53468962	T	C	0.966572	-0.034	0.0064	1e-07	1e-07	0.00865385
rs74378158	ENSG00000141076.13	CIRH1A	16	69350869	T	C	0.951229	-0.05	0.019	0.0096	0.0096	0.0462982
rs9927130	ENSG00000132612.14	VPS4A	16	69346752	A	G	1.02122	0.021	0.0073	0.0034	0.0034	0.012201
rs7192268	ENSG00000261556.4	RP11-296I10.6	16	70382179	T	C	1.01715	0.017	0.0063	0.007	0.007	0.0239589
rs7192268	ENSG00000223496.1	EXOSC6	16	70382179	T	C	1.01715	0.017	0.0063	0.007	0.007	0.0239589
rs2054183	ENSG00000268927.1	FLJ00418	16	70700363	C	G	0.979219	-0.021	0.0067	0.0023	0.0023	0.00865385
rs7192860	ENSG00000182149.16	IST1	16	71643622	A	G	1.02634	0.026	0.0069	0.00023	0.00023	0.00865385
rs7192155	ENSG00000153774.4	CFDP1	16	75382194	A	G	0.976286	-0.024	0.0075	0.0013	0.0013	0.00865385
rs9924848	ENSG00000103111.10	MON1B	16	77245971	A	G	1.02737	0.027	0.0088	0.002	0.002	0.00865385
rs7196548	ENSG00000153815.12	CMIP	16	81609774	T	G	0.97531	-0.025	0.0064	0.00012	0.00012	0.00865385
rs4782331	ENSG00000176715.11	ACSF3	16	89164540	A	G	0.979219	-0.021	0.0079	0.0062	0.0062	0.0224173
rs12919518	ENSG00000167526.9	RPL13	16	89632385	A	G	1.04185	0.041	0.0089	3.3e-06	3.3e-06	0.00865385
rs56283750	ENSG00000158805.7	ZNF276	16	89786761	T	C	1.02122	0.021	0.0067	0.0018	0.0018	0.00865385
rs2241933	ENSG00000129219.9	PLD2	17	4699947	T	G	1.01918	0.019	0.007	0.0083	0.0083	0.0161041
rs12946812	ENSG00000108561.4	C1QBP	17	5327622	A	T	0.982161	-0.018	0.0071	0.0096	0.0096	0.0462982
rs4246412	ENSG00000108947.4	EFNB3	17	7620595	T	G	0.985112	-0.015	0.0068	0.033	0.033	0.0233555
rs8070731	ENSG00000175662.13	TOM1L2	17	17952447	T	C	1.03149	0.031	0.0068	6.8e-06	6.8e-06	0.00865385
rs11654081	ENSG00000171962.13	LRRC48	17	17708129	T	C	1.04185	0.041	0.0066	7.4e-10	7.4e-10	0.00865385
rs8081810	ENSG00000232344.2	AC087163.2	17	17522944	T	C	0.955997	-0.045	0.0089	4.5e-07	4.5e-07	0.00865385
rs12939851	ENSG00000131899.6	LLGL1	17	18131585	A	T	0.980199	-0.02	0.0073	0.0076	0.0076	0.0246859
rs681998	ENSG00000176974.13	SHMT1	17	18264449	A	G	1.01918	0.019	0.0065	0.0045	0.0045	0.0175822
rs34713024	ENSG00000005955.8	GGNBP2	17	34840664	A	G	0.976286	-0.024	0.0064	0.00018	0.00018	0.00865385
rs407307	ENSG00000161395.8	PGAP3	17	37827163	A	G	1.02737	0.027	0.0068	0.0001	0.0001	0.00865385
rs16948401	ENSG00000189120.3	SP6	17	45887738	A	G	0.972388	-0.028	0.0066	3e-05	3e-05	0.00865385
rs11652185	ENSG00000108439.5	PNPO	17	46016906	T	C	0.979219	-0.021	0.0064	0.0013	0.0013	0.00865385
rs3744347	ENSG00000002919.10	SNX11	17	46178674	A	G	1.03666	0.036	0.0079	4e-06	4e-06	0.00865385
rs12939844	ENSG00000159199.9	ATP5G1	17	47025559	A	T	0.950279	-0.051	0.0071	1.3e-12	1.3e-12	0.00865385
rs28579683	ENSG00000159210.5	SNF8	17	47002515	T	C	0.950279	-0.051	0.0071	1.4e-12	1.4e-12	0.00865385
rs9890200	ENSG00000006282.15	SPATA20	17	48624523	A	C	1.0284	0.028	0.0066	2.9e-05	2.9e-05	0.00865385
rs8076470	ENSG00000250107.1	CACNA1G-AS1	17	48625828	T	C	0.976286	-0.024	0.0065	0.00019	0.00019	0.00865385
rs446613	ENSG00000108395.9	TRIM37	17	56749546	A	C	0.981179	-0.019	0.0069	0.0052	0.0052	0.0197303
rs12452590	ENSG00000011028.9	MRC2	17	60720058	T	G	1.03252	0.032	0.0068	2.5e-06	2.5e-06	0.00865385
rs7221678	ENSG00000136485.10	DCAF7	17	61579612	T	C	0.971416	-0.029	0.0064	7.2e-06	7.2e-06	0.00865385
rs12601504	ENSG00000109062.5	SLC9A3R1	17	72754829	T	C	1.0284	0.028	0.0065	1.9e-05	1.9e-05	0.00865385
rs9913676	ENSG00000125458.2	NT5C	17	73166712	A	G	1.02327	0.023	0.007	0.0013	0.0013	0.00865385
rs62075586	ENSG00000055483.15	USP36	17	76787885	T	C	1.03045	0.03	0.0064	3.2e-06	3.2e-06	0.00865385
rs149918783	ENSG00000173818.12	ENDOV	17	78375822	A	G	0.950279	-0.051	0.017	0.0021	0.0021	0.00865385
rs117053144	ENSG00000175911.4	AC127496.1	17	78329610	T	C	0.938005	-0.064	0.016	9.3e-05	9.3e-05	0.00865385
rs7503637	ENSG00000214087.4	ARL16	17	79649515	A	G	1.03252	0.032	0.0087	0.00022	0.00022	0.00865385
rs9895872	ENSG00000169689.10	STRA13	17	79972901	T	C	0.974335	-0.026	0.0069	0.00017	0.00017	0.00865385
rs875426	ENSG00000046604.8	DSG2	18	29143098	T	C	0.981179	-0.019	0.0064	0.0025	0.0025	0.00866075
rs948636	ENSG00000134779.10	TPGS2	18	34361762	C	G	0.982161	-0.018	0.0071	0.014	0.014	0.0152049
rs371346	ENSG00000101638.9	ST8SIA5	18	44250955	A	G	1.02122	0.021	0.0071	0.0033	0.0033	0.0118
rs72924638	ENSG00000176624.9	MEX3C	18	49624985	C	G	0.969476	-0.031	0.0089	0.00039	0.00039	0.00865385
rs35305103	ENSG00000172175.8	MALT1	18	56433475	A	G	0.982161	-0.018	0.0063	0.0055	0.0055	0.0206756
rs7230037	ENSG00000180011.6	ZADH2	18	72914280	A	G	1.01613	0.016	0.0064	0.014	0.014	0.0207828
rs7359905	ENSG00000076944.10	STXBP2	19	7701748	T	C	0.982161	-0.018	0.0066	0.007	0.007	0.0224509
rs62104305	ENSG00000105088.4	OLFM2	19	10058911	A	G	0.982161	-0.018	0.0068	0.0078	0.0078	0.0248763
rs8106490	ENSG00000105576.11	TNPO2	19	12823166	C	G	1.01816	0.018	0.0069	0.0081	0.0081	0.0118933
rs74642402	ENSG00000198356.7	ASNA1	19	13481262	A	G	0.912105	-0.092	0.03	0.0018	0.0018	0.00865385
rs2965216	ENSG00000105607.8	GCDH	19	13071082	A	G	1.03769	0.037	0.0064	8.4e-09	8.4e-09	0.00865385
rs7258722	ENSG00000223802.3	CERS1	19	18808915	A	T	0.971416	-0.029	0.0066	9e-06	9e-06	0.00865385
rs8103417	ENSG00000118620.8	ZNF430	19	21556721	A	C	1.02429	0.024	0.0073	0.0013	0.0013	0.00865385
rs8103417	ENSG00000172687.9	ZNF738	19	21556721	A	C	1.02429	0.024	0.0073	0.0013	0.0013	0.00865385
rs2254343	ENSG00000188493.10	C19orf54	19	41255500	C	G	1.02429	0.024	0.0076	0.0014	0.0014	0.00865385
rs79638902	ENSG00000266903.1	CTB-171A8.1	19	45221767	T	C	0.976286	-0.024	0.0094	0.0094	0.0094	0.00865385
rs10421736	ENSG00000213889.6	PPM1N	19	45997261	A	T	0.97824	-0.022	0.0064	0.0006	0.0006	0.00865385
rs2286756	ENSG00000267757.1	AC006132.1	19	46145025	T	G	0.983144	-0.017	0.0066	0.0088	0.0088	0.00865385
rs35522855	ENSG00000131401.7	NAPSB	19	50846561	A	G	1.01613	0.016	0.0071	0.026	0.026	0.0153604
rs35628789	ENSG00000269574.1	CTD-2611O12.7	19	56214261	T	C	0.974335	-0.026	0.0096	0.0063	0.0063	0.0224509
rs3760848	ENSG00000198046.7	ZNF667	19	56981382	T	C	1.02224	0.022	0.0088	0.011	0.011	0.017823
rs17273442	ENSG00000196263.3	ZNF471	19	57022744	A	T	0.982161	-0.018	0.0063	0.0037	0.0037	0.0134958
rs431093	ENSG00000198131.9	ZNF544	19	58786084	T	C	1.01918	0.019	0.0064	0.0027	0.0027	0.00903676
rs6058322	ENSG00000061656.5	SPAG4	20	34367277	A	G	0.972388	-0.028	0.0094	0.0026	0.0026	0.00894529
rs17576	ENSG00000100979.10	PLTP	20	44640225	A	G	1.02122	0.021	0.0066	0.0017	0.0017	0.00865385
rs6130997	ENSG00000204044.5	RP11-465L10.10	20	44650818	A	G	1.01918	0.019	0.0064	0.0025	0.0025	0.00866075
rs3918249	ENSG00000124140.8	SLC12A5	20	44638136	T	C	1.01918	0.019	0.0066	0.0044	0.0044	0.0171166
rs6100174	ENSG00000215440.7	NPEPL1	20	57280575	T	C	1.01918	0.019	0.0065	0.003	0.003	0.0111343
rs6062530	ENSG00000203883.5	SOX18	20	62418385	T	G	1.03355	0.033	0.0073	5.8e-06	5.8e-06	0.00865385
rs4372964	ENSG00000171700.9	RGS19	20	62707527	T	C	0.972388	-0.028	0.0066	2.7e-05	2.7e-05	0.00865385
rs8121509	ENSG00000125510.11	OPRL1	20	62712053	T	C	1.02737	0.027	0.0066	5.8e-05	5.8e-05	0.00865385
rs1888489	ENSG00000183527.7	PSMG1	21	40533164	T	C	0.980199	-0.02	0.0064	0.0021	0.0021	0.00865385
rs1474490	ENSG00000255568.2	BRWD1-IT2	21	40716136	A	C	1.0202	0.02	0.0064	0.0019	0.0019	0.00865385
rs2156428	ENSG00000160218.8	TRAPPC10	21	45489322	A	G	0.97531	-0.025	0.0089	0.0046	0.0046	0.0177422
rs9982623	ENSG00000235878.4	AP001468.1	21	47691216	T	C	0.971416	-0.029	0.0098	0.0027	0.0027	0.00903676
rs7283664	ENSG00000182362.9	YBEY	21	47753495	A	G	1.02224	0.022	0.0087	0.01	0.01	0.049497
rs2064084	ENSG00000177993.3	ZNRF3-AS1	22	29412257	T	C	0.97824	-0.022	0.0064	0.00076	0.00076	0.00865385
rs134597	ENSG00000100249.4	C22orf31	22	29471323	A	G	0.977262	-0.023	0.0063	0.00036	0.00036	0.00865385
rs134613	ENSG00000183762.8	KREMEN1	22	29477384	T	G	0.977262	-0.023	0.0066	0.00048	0.00048	0.00865385
rs5758700	ENSG00000100413.12	POLR3H	22	42689998	A	T	1.08004	0.077	0.028	0.006	0.006	0.0212902
rs5758563	ENSG00000205704.5	LINC00634	22	42448761	T	G	1.08981	0.086	0.028	0.0021	0.0021	0.00865385
rs2235159	ENSG00000100364.14	KIAA0930	22	45595278	C	G	1.02532	0.025	0.0064	0.00013	0.00013	0.00865385
rs3087501	ENSG00000130943.5	PKDREJ	22	46647909	A	G	0.965605	-0.035	0.0091	9.7e-05	9.7e-05	0.00865385
rs80243022	ENSG00000075275.12	CELSR1	22	46780385	T	C	1.05127	0.05	0.011	1.6e-05	1.6e-05	0.00865385
rs4074304	ENSG00000184164.10	CRELD2	22	50309446	A	G	0.977262	-0.023	0.0082	0.0056	0.0056	0.0206756
rs6577465	ENSG00000238290.1	RP11-431K24.1	1	8182405	C	G	1.02327	0.023	0.0064	0.00034	0.00034	0.00865385
rs114382287	ENSG00000228150.1	RP11-84A14.4	1	10442468	A	G	1.05232	0.051	0.019	0.0077	0.0077	0.0248447
rs2791653	ENSG00000226849.1	RP4-635E18.7	1	11129848	A	G	0.97531	-0.025	0.0075	0.0008	0.0008	0.00865385
rs848302	ENSG00000173641.13	HSPB7	1	16316119	A	T	0.97824	-0.022	0.0083	0.0086	0.0086	0.0255073
rs214313	ENSG00000040487.8	PQLC2	1	19648390	A	G	1.01613	0.016	0.0069	0.022	0.022	0.0245604
rs7542405	ENSG00000158825.5	CDA	1	20949589	A	G	0.980199	-0.02	0.0071	0.0061	0.0061	0.00865385
rs12754971	ENSG00000142798.12	HSPG2	1	22185818	A	G	1.04603	0.045	0.014	0.0019	0.0019	0.00865385
rs114494147	ENSG00000117602.7	RCAN3	1	25221624	A	T	1.32313	0.28	0.096	0.0038	0.0038	0.013947
rs9107	ENSG00000204138.8	PHACTR4	1	28826587	A	G	1.0202	0.02	0.0068	0.0036	0.0036	0.0130533
rs3817398	ENSG00000162517.8	PEF1	1	32119431	T	C	0.983144	-0.017	0.0063	0.0088	0.0088	0.0255587
rs11578094	ENSG00000214193.5	SH3D21	1	36712033	T	C	1.02532	0.025	0.0066	0.00016	0.00016	0.00865385
rs2242428	ENSG00000142694.6	EVA1B	1	36752152	T	C	1.02532	0.025	0.0066	0.00014	0.00014	0.00865385
rs58971913	ENSG00000116883.8	RP11-268J15.5	1	36787888	A	G	1.02532	0.025	0.0065	0.00012	0.00012	0.00865385
rs3916164	ENSG00000237624.1	OXCT2P1	1	40069939	A	G	1.05971	0.058	0.0069	4.7e-17	4.7e-17	0.00865385
rs76207570	ENSG00000090621.9	PABPC4	1	40022482	T	C	1.08004	0.077	0.0074	5.4e-25	5.4e-25	0.00865385
rs941280	ENSG00000198754.5	OXCT2	1	39975241	C	G	0.977262	-0.023	0.0083	0.0055	0.0055	0.0206756
rs11209976	ENSG00000204060.4	FOXO6	1	41851415	T	C	1.02532	0.025	0.0064	9.8e-05	9.8e-05	0.00865385
rs115076903	ENSG00000186094.12	AGBL4	1	50285185	T	C	1.10407	0.099	0.036	0.0064	0.0064	0.0227502
rs1846212	ENSG00000162402.8	USP24	1	55694448	T	C	0.97824	-0.022	0.0074	0.0031	0.0031	0.0115704
rs2013012	ENSG00000244256.2	RN7SL130P	1	64128209	T	C	0.970446	-0.03	0.0072	4.4e-05	4.4e-05	0.00865385
rs7883	ENSG00000213625.4	LEPROT	1	65897869	A	G	1.04289	0.042	0.015	0.0057	0.0057	0.0207828
rs492109	ENSG00000118473.17	SGIP1	1	67187133	A	C	0.980199	-0.02	0.0063	0.0013	0.0013	0.00865385
rs485122	ENSG00000152760.5	TCTEX1D1	1	67198642	T	C	0.981179	-0.019	0.007	0.0059	0.0059	0.0209017
rs12757307	ENSG00000154511.7	FAM69A	1	93400349	A	G	1.02737	0.027	0.01	0.0095	0.0095	0.0462982
rs76584878	ENSG00000228057.1	SEC63P1	1	98402473	T	C	0.914846	-0.089	0.034	0.0087	0.0087	0.0255587
rs72646560	ENSG00000162650.11	ATXN7L2	1	109897100	T	C	0.941765	-0.06	0.013	5.9e-06	5.9e-06	0.00865385
rs111495302	ENSG00000116793.11	PHTF1	1	113420570	C	G	1.03977	0.039	0.015	0.0067	0.0067	0.0233555
rs12075799	ENSG00000228035.1	RP4-663N10.1	1	115826112	A	G	1.02634	0.026	0.0066	9.7e-05	9.7e-05	0.00865385
rs11579931	ENSG00000134256.8	CD101	1	117534457	A	G	0.962713	-0.038	0.0071	9.7e-08	9.7e-08	0.00865385
rs61495668	ENSG00000143127.8	ITGA10	1	145505376	A	G	0.771052	-0.26	0.078	0.00091	0.00091	0.00865385
rs144259766	ENSG00000239903.2	RP11-353N4.2	1	150544498	C	G	1.10407	0.099	0.028	0.00043	0.00043	0.00865385
rs16836630	ENSG00000159164.5	SV2A	1	149898951	C	G	0.951229	-0.05	0.012	2.7e-05	2.7e-05	0.00865385
rs11582094	ENSG00000228126.1	LINC00568	1	150371394	T	G	1.03977	0.039	0.009	1.1e-05	1.1e-05	0.00865385
rs11204664	ENSG00000237781.2	RP11-54A4.2	1	150531380	T	C	0.982161	-0.018	0.0065	0.0049	0.0049	0.00865385
rs6681413	ENSG00000163155.7	LYSMD1	1	151123682	T	G	0.955997	-0.045	0.016	0.0055	0.0055	0.0206756
rs2974929	ENSG00000160766.10	GBAP1	1	155197268	T	C	0.97824	-0.022	0.0064	0.00054	0.00054	0.00865385
rs12748814	ENSG00000125459.10	MSTO1	1	155310443	T	C	1.04185	0.041	0.011	0.00035	0.00035	0.00865385
rs12090516	ENSG00000242252.1	BGLAP	1	156210557	T	C	1.02532	0.025	0.0077	0.0014	0.0014	0.00865385
rs114416960	ENSG00000116604.13	MEF2D	1	156247665	T	C	1.07144	0.069	0.024	0.0043	0.0043	0.0171166
rs3806415	ENSG00000143303.7	RRNAD1	1	156698265	T	C	0.980199	-0.02	0.0068	0.003	0.003	0.00865385
rs1080197	ENSG00000007933.8	FMO3	1	171075997	T	C	0.976286	-0.024	0.0079	0.0026	0.0026	0.00894529
rs235920	ENSG00000034971.10	MYOC	1	171621975	A	G	0.980199	-0.02	0.0068	0.004	0.004	0.0158369
rs7525074	ENSG00000116406.14	EDEM3	1	184681081	A	G	0.980199	-0.02	0.0063	0.0015	0.0015	0.00865385
rs1970959	ENSG00000235449.2	RP11-480I12.2	1	203539809	T	C	1.03045	0.03	0.007	1.7e-05	1.7e-05	0.00865385
rs1668871	ENSG00000133059.12	DSTYK	1	205237137	T	C	1.02737	0.027	0.0065	3.9e-05	3.9e-05	0.00865385
rs76222378	ENSG00000226235.1	LEMD1-AS1	1	206191554	A	T	1.09636	0.092	0.033	0.0046	0.0046	0.0177422
rs823144	ENSG00000117280.8	RAB7L1	1	205744546	A	C	0.976286	-0.024	0.0074	0.0013	0.0013	0.00865385
rs2297549	ENSG00000143466.9	IKBKE	1	206643774	A	G	0.980199	-0.02	0.0075	0.0069	0.0069	0.0236179
rs624706	ENSG00000203706.4	SERTAD4-AS1	1	210407031	T	G	0.980199	-0.02	0.0064	0.002	0.002	0.00865385
rs3123307	ENSG00000117707.11	PROX1	1	213160826	A	G	1.01918	0.019	0.0068	0.0048	0.0048	0.0180666
rs12029704	ENSG00000069248.9	NUP133	1	229638164	A	G	0.969476	-0.031	0.008	0.00011	0.00011	0.00865385
rs1055851	ENSG00000086619.9	ERO1LB	1	236381825	C	G	1.02634	0.026	0.0065	7.5e-05	7.5e-05	0.00865385
rs67100745	ENSG00000138030.8	KHK	2	27250750	C	G	0.979219	-0.021	0.0065	0.0016	0.0016	0.00865385
rs62130680	ENSG00000138074.10	SLC5A6	2	27458790	T	C	0.976286	-0.024	0.0092	0.01	0.01	0.0107646
rs79125942	ENSG00000163794.6	UCN	2	27558926	A	G	1.06823	0.066	0.016	3.3e-05	3.3e-05	0.00865385
rs2303370	ENSG00000115216.9	NRBP1	2	27651375	T	C	1.04707	0.046	0.0064	1.5e-12	1.5e-12	0.00865385
rs1881397	ENSG00000163798.9	SLC4A1AP	2	27832285	A	G	0.977262	-0.023	0.0073	0.0017	0.0017	0.00865385
rs1614348	ENSG00000172954.9	LCLAT1	2	30676618	A	G	0.980199	-0.02	0.0075	0.0078	0.0078	0.0248763
rs4566347	ENSG00000119787.9	ATL2	2	38742640	T	C	1.02327	0.023	0.007	0.0012	0.0012	0.00865385
rs4566347	ENSG00000231367.1	AC016995.3	2	38742640	T	C	1.02327	0.023	0.007	0.0012	0.0012	0.00865385
rs1010858	ENSG00000163214.16	DHX57	2	39102671	T	C	0.981179	-0.019	0.0069	0.0074	0.0074	0.0245604
rs13029250	ENSG00000152518.5	ZFP36L2	2	43638712	T	G	0.968507	-0.032	0.0063	4.5e-07	4.5e-07	0.00865385
rs35433380	ENSG00000180398.7	MCFD2	2	47136950	T	G	1.02327	0.023	0.0084	0.0063	0.0063	0.0224509
rs2920891	ENSG00000115310.13	RTN4	2	55308037	A	C	1.02737	0.027	0.0064	3.2e-05	3.2e-05	0.00865385
rs2968798	ENSG00000138041.11	SMEK2	2	55314611	A	G	0.97531	-0.025	0.0066	0.00016	0.00016	0.00865385
rs10207196	ENSG00000197223.7	C1D	2	68270258	T	C	0.977262	-0.023	0.009	0.0096	0.0096	0.0462982
rs13399530	ENSG00000244617.1	ASPRV1	2	70205482	T	C	0.963676	-0.037	0.014	0.008	0.008	0.0251307
rs12366	ENSG00000204792.2	AC104135.3	2	75185856	T	G	0.977262	-0.023	0.0065	0.00035	0.00035	0.00865385
rs12366	ENSG00000236209.1	AC104135.2	2	75185856	T	G	0.977262	-0.023	0.0065	0.00035	0.00035	0.00865385
rs12366	ENSG00000230836.1	AC104135.4	2	75185856	T	G	0.977262	-0.023	0.0065	0.00035	0.00035	0.00865385
rs35836525	ENSG00000158158.7	CNNM4	2	97601693	C	G	0.94838	-0.053	0.019	0.0055	0.0055	0.0206756
rs13033732	ENSG00000230393.1	AC092667.2	2	100644797	A	G	1.03252	0.032	0.0084	0.00016	0.00016	0.00865385
rs11691869	ENSG00000144218.14	AFF3	2	100805996	A	C	0.973361	-0.027	0.0066	5.5e-05	5.5e-05	0.00865385
rs796058	ENSG00000204634.8	TBC1D8	2	101736703	A	G	0.974335	-0.026	0.0088	0.0031	0.0031	0.0115704
rs4849044	ENSG00000144152.8	FBLN7	2	112898933	T	C	1.01816	0.018	0.0063	0.0039	0.0039	0.0154833
rs4372913	ENSG00000227359.1	AC017074.2	2	114517748	A	G	0.980199	-0.02	0.0076	0.0096	0.0096	0.0197303
rs2579604	ENSG00000163083.5	INHBB	2	120264850	A	C	1.01816	0.018	0.0068	0.0085	0.0085	0.0253129
rs6758044	ENSG00000152128.13	TMEM163	2	135592245	T	C	0.977262	-0.023	0.0068	0.00086	0.00086	0.00865385
rs10201197	ENSG00000169554.12	ZEB2	2	145820213	T	C	0.980199	-0.02	0.0067	0.0032	0.0032	0.0117348
rs289924	ENSG00000184898.6	RBM43	2	152093290	A	G	1.0202	0.02	0.0063	0.0014	0.0014	0.00865385
rs35791982	ENSG00000123609.6	NMI	2	152153299	C	G	0.97531	-0.025	0.0063	0.00011	0.00011	0.00865385
rs61748237	ENSG00000136542.4	GALNT5	2	158115129	A	T	1.0284	0.028	0.011	0.0078	0.0078	0.0248763
rs13002625	ENSG00000224152.1	AC009506.1	2	160504625	T	C	1.01816	0.018	0.0063	0.0043	0.0043	0.0171166
rs764729	ENSG00000115221.6	ITGB6	2	161126732	A	C	0.954087	-0.047	0.0073	1.1e-10	1.1e-10	0.00865385
rs2390210	ENSG00000136531.9	SCN2A	2	166208424	A	T	1.02122	0.021	0.0073	0.0043	0.0043	0.0171166
rs35770984	ENSG00000270574.1	RP11-171I2.2	2	179626080	A	T	0.973361	-0.027	0.0067	6.6e-05	6.6e-05	0.00865385
rs291463	ENSG00000151689.8	INPP1	2	191182289	A	C	1.02224	0.022	0.0073	0.0024	0.0024	0.00865385
rs10178475	ENSG00000196950.9	SLC39A10	2	196637255	T	C	1.02634	0.026	0.0066	8e-05	8e-05	0.00865385
rs3736578	ENSG00000273456.1	RP11-686O6.2	2	203384712	C	G	0.959829	-0.041	0.0099	3.7e-05	3.7e-05	0.00865385
rs10221788	ENSG00000223725.2	AC007879.5	2	208831575	A	G	1.02429	0.024	0.0066	0.0004	0.0004	0.00865385
rs12694096	ENSG00000163251.3	FZD5	2	208834227	T	C	1.04185	0.041	0.011	0.00032	0.00032	0.00865385
rs10932766	ENSG00000261338.1	RP11-378A13.1	2	219122090	A	G	0.983144	-0.017	0.0064	0.0091	0.0091	0.0462982
rs10932772	ENSG00000135926.8	TMBIM1	2	219177148	T	C	0.981179	-0.019	0.0065	0.0035	0.0035	0.0124572
rs62194507	ENSG00000184182.14	UBE2F	2	238877170	C	G	1.02429	0.024	0.0065	0.00029	0.00029	0.00865385
rs35378892	ENSG00000144488.10	ESPNL	2	239033588	A	G	0.981179	-0.019	0.0065	0.0037	0.0037	0.0134958
rs843461	ENSG00000222020.2	AC062017.1	2	240319090	T	C	0.974335	-0.026	0.0069	0.00018	0.00018	0.00865385
rs73003723	ENSG00000260942.1	CAPN10-AS1	2	241543594	A	G	1.03666	0.036	0.013	0.007	0.007	0.0239589
rs73126664	ENSG00000196220.11	SRGAP3	3	9404650	C	G	0.970446	-0.03	0.0082	0.0002	0.0002	0.00865385
rs307584	ENSG00000157150.4	TIMP4	3	12088048	A	C	1.04498	0.044	0.01	1.8e-05	1.8e-05	0.00865385
rs113888097	ENSG00000132182.7	NUP210	3	13408347	A	G	1.0284	0.028	0.0063	1.2e-05	1.2e-05	0.00865385
rs1456085	ENSG00000206561.8	COLQ	3	15563876	T	G	0.97824	-0.022	0.0067	0.0011	0.0011	0.00865385
rs56084453	ENSG00000196653.7	ZNF502	3	44762830	A	G	1.0202	0.02	0.0077	0.0095	0.0095	0.00865385
rs56084453	ENSG00000186446.7	ZNF501	3	44762830	A	G	1.0202	0.02	0.0077	0.0095	0.0095	0.00865385
rs55704115	ENSG00000163815.5	CLEC3B	3	45099653	A	G	1.02122	0.021	0.0077	0.0062	0.0062	0.0224173
rs17077951	ENSG00000011376.5	LARS2	3	45555765	T	C	0.982161	-0.018	0.0069	0.0081	0.0081	0.0251307
rs7634963	ENSG00000178038.12	ALS2CL	3	46737979	A	G	1.02532	0.025	0.0075	0.00097	0.00097	0.00865385
rs62246183	ENSG00000181585.3	TMIE	3	46720260	C	G	0.97531	-0.025	0.0074	0.00079	0.00079	0.00865385
rs11713413	ENSG00000260236.1	RP11-708J19.1	3	47545164	A	G	0.970446	-0.03	0.0065	4.2e-06	4.2e-06	0.00865385
rs12152493	ENSG00000076201.10	PTPN23	3	47029661	A	G	1.03562	0.035	0.0065	7.4e-08	7.4e-08	0.00865385
rs4858857	ENSG00000114646.5	CSPG5	3	47813212	T	C	1.0202	0.02	0.0068	0.0038	0.0038	0.013947
rs3895736	ENSG00000183396.3	TMEM89	3	48658467	A	C	1.02429	0.024	0.0087	0.0062	0.0062	0.0224173
rs35917071	ENSG00000172046.14	USP19	3	49965609	A	T	0.966572	-0.034	0.011	0.0019	0.0019	0.00865385
rs7648987	ENSG00000164068.11	RNF123	3	49868455	A	G	0.968507	-0.032	0.0063	3.5e-07	3.5e-07	0.00865385
rs2271960	ENSG00000185614.4	FAM212A	3	49878078	T	C	0.968507	-0.032	0.0063	4.5e-07	4.5e-07	0.00865385
rs6809431	ENSG00000182179.6	UBA7	3	49804119	A	G	0.969476	-0.031	0.0064	1.4e-06	1.4e-06	0.00865385
rs2071040	ENSG00000055955.11	ITIH4	3	52864860	A	G	0.97824	-0.022	0.0072	0.0027	0.0027	0.00903676
rs2071040	ENSG00000272573.1	MUSTN1	3	52864860	A	G	0.97824	-0.022	0.0072	0.0027	0.0027	0.00903676
rs2336723	ENSG00000163935.9	SFMBT1	3	53106047	T	C	0.965605	-0.035	0.0064	7.8e-08	7.8e-08	0.00865385
rs1864367	ENSG00000242142.1	SERBP1P3	3	53111704	T	C	0.965605	-0.035	0.0064	7.2e-08	7.2e-08	0.00865385
rs2581800	ENSG00000163933.5	RFT1	3	53109352	A	G	0.965605	-0.035	0.0064	7.2e-08	7.2e-08	0.00865385
rs9864389	ENSG00000016391.6	CHDH	3	53941164	A	G	1.02122	0.021	0.0067	0.0018	0.0018	0.00865385
rs2280160	ENSG00000239653.1	PSMD6-AS2	3	63997896	A	G	0.984127	-0.016	0.0065	0.014	0.014	0.0197303
rs6770866	ENSG00000163638.9	ADAMTS9	3	64705181	A	G	1.05232	0.051	0.0074	5.7e-12	5.7e-12	0.00865385
rs7430158	ENSG00000179021.5	C3orf38	3	88201849	A	G	0.969476	-0.031	0.0089	0.00041	0.00041	0.00865385
rs73166553	ENSG00000178750.2	STX19	3	94145479	A	G	1.03149	0.031	0.0094	0.00096	0.00096	0.00865385
rs62265461	ENSG00000178700.3	DHFRL1	3	94093919	T	C	1.03458	0.034	0.012	0.0045	0.0045	0.0175822
rs13060012	ENSG00000064225.8	ST3GAL6	3	98502147	A	C	1.01918	0.019	0.0064	0.0037	0.0037	0.0134958
rs840288	ENSG00000196776.10	CD47	3	107617229	A	G	1.01918	0.019	0.0065	0.0029	0.0029	0.0100675
rs6770805	ENSG00000173175.10	ADCY5	3	123028873	A	G	1.02327	0.023	0.0066	0.00054	0.00054	0.00865385
rs7649058	ENSG00000196353.7	CPNE4	3	131753688	T	C	0.965605	-0.035	0.0068	3.2e-07	3.2e-07	0.00865385
rs74357662	ENSG00000091527.11	CDV3	3	133439828	T	C	0.972388	-0.028	0.0092	0.0026	0.0026	0.00894529
rs13324341	ENSG00000158186.8	MRAS	3	138070901	T	C	1.03769	0.037	0.0088	1.9e-05	1.9e-05	0.00865385
rs62270789	ENSG00000272656.1	RP11-219D15.3	3	139050383	T	C	1.01816	0.018	0.0064	0.0055	0.0055	0.0206756
rs1371098	ENSG00000241732.1	RP11-38P22.2	3	152552197	T	C	0.938943	-0.063	0.016	9.1e-05	9.1e-05	0.00865385
rs1727953	ENSG00000114790.8	ARHGEF26	3	153871392	T	G	1.02532	0.025	0.0092	0.0063	0.0063	0.0224509
rs6441224	ENSG00000178053.13	MLF1	3	158450417	T	C	0.983144	-0.017	0.0063	0.0064	0.0064	0.00865385
rs1873076	ENSG00000068885.10	IFT80	3	160098537	T	C	0.981179	-0.019	0.0072	0.0074	0.0074	0.0245604
rs6772778	ENSG00000114209.10	PDCD10	3	167514898	A	G	0.97824	-0.022	0.007	0.0021	0.0021	0.00865385
rs11714980	ENSG00000163536.8	SERPINI1	3	167452991	T	C	0.977262	-0.023	0.0076	0.0028	0.0028	0.00938488
rs9863121	ENSG00000144959.5	NCEH1	3	172455843	T	C	1.0202	0.02	0.0071	0.0043	0.0043	0.0171166
rs16859708	ENSG00000113790.6	EHHADH	3	184886137	T	C	0.969476	-0.031	0.0096	0.0013	0.0013	0.00865385
rs9870857	ENSG00000073803.9	MAP3K13	3	185052585	T	C	0.969476	-0.031	0.0087	0.0003	0.0003	0.00865385
rs6762208	ENSG00000163904.8	SENP2	3	185331165	A	C	1.01918	0.019	0.0066	0.004	0.004	0.0158369
rs112856048	ENSG00000072274.8	TFRC	3	195795618	A	G	0.966572	-0.034	0.0074	6e-06	6e-06	0.00865385
rs746779	ENSG00000068078.13	FGFR3	4	1793283	T	C	1.03666	0.036	0.0091	5.9e-05	5.9e-05	0.00865385
rs28666534	ENSG00000125388.15	GRK4	4	2971064	A	G	0.981179	-0.019	0.0066	0.0042	0.0042	0.0166667
rs62295565	ENSG00000118579.7	MED28	4	17641834	A	G	1.02327	0.023	0.0065	0.00037	0.00037	0.00865385
rs2286534	ENSG00000163257.6	DCAF16	4	17841948	A	T	1.03977	0.039	0.0071	6.6e-08	6.6e-08	0.00865385
rs2292408	ENSG00000053900.6	ANAPC4	4	25394078	A	G	1.01816	0.018	0.0063	0.005	0.005	0.0186655
rs13150183	ENSG00000109180.10	OCIAD1	4	48822106	A	G	1.02634	0.026	0.0064	5.8e-05	5.8e-05	0.00865385
rs111570321	ENSG00000226950.2	DANCR	4	53592162	A	G	0.972388	-0.028	0.01	0.0052	0.0052	0.0197303
rs1017880	ENSG00000033178.8	UBA6	4	68536489	T	C	0.97531	-0.025	0.0072	0.00065	0.00065	0.00865385
rs73824885	ENSG00000018189.8	RUFY3	4	71621069	A	G	0.949329	-0.052	0.019	0.0056	0.0056	0.0206756
rs7669703	ENSG00000138769.6	CDKL2	4	76534226	A	G	1.02224	0.022	0.0064	0.00054	0.00054	0.00865385
rs17000682	ENSG00000138757.10	G3BP2	4	76497530	T	C	0.977262	-0.023	0.0065	0.00039	0.00039	0.00865385
rs6814195	ENSG00000189157.9	FAM47E	4	77181437	A	G	0.980199	-0.02	0.0065	0.0027	0.0027	0.00903676
rs2903202	ENSG00000138823.8	MTTP	4	100517005	A	T	1.03769	0.037	0.01	0.00019	0.00019	0.00865385
rs13150953	ENSG00000248971.2	KRT8P46	4	103942498	A	G	1.03977	0.039	0.0067	6.7e-09	6.7e-09	0.00865385
rs13150953	ENSG00000230069.3	LRRC37A15P	4	103942498	A	G	1.03977	0.039	0.0067	6.7e-09	6.7e-09	0.00865385
rs10516495	ENSG00000109323.4	MANBA	4	103900090	A	T	0.960789	-0.04	0.0069	7.7e-09	7.7e-09	0.00865385
rs223486	ENSG00000246560.2	RP11-10L12.4	4	103684953	C	G	1.03562	0.035	0.0063	3.7e-08	3.7e-08	0.00865385
rs72678912	ENSG00000170917.9	NUDT6	4	124020606	T	C	0.972388	-0.028	0.0094	0.0029	0.0029	0.00865385
rs41300367	ENSG00000164040.12	PGRMC2	4	129190108	A	G	1.03149	0.031	0.0079	8.3e-05	8.3e-05	0.00865385
rs3775498	ENSG00000250673.1	RP11-6L6.2	4	147100117	T	G	0.980199	-0.02	0.0067	0.0029	0.0029	0.0100675
rs71615804	ENSG00000039560.9	RAI14	5	34402822	T	C	0.960789	-0.04	0.014	0.0057	0.0057	0.0207828
rs62367651	ENSG00000248092.3	NNT-AS1	5	43665285	A	T	0.94838	-0.053	0.016	0.0013	0.0013	0.00865385
rs6896417	ENSG00000272335.1	RP11-53O19.3	5	44802638	A	G	0.963676	-0.037	0.0065	1.3e-08	1.3e-08	0.00865385
rs116097511	ENSG00000152684.10	PELO	5	52074916	T	C	0.952181	-0.049	0.018	0.0063	0.0063	0.0224509
rs150140	ENSG00000248727.1	CTC-236F12.4	5	55823055	C	G	0.951229	-0.05	0.011	1.1e-05	1.1e-05	0.00865385
rs185220	ENSG00000155542.7	SETD9	5	56205357	A	G	1.03252	0.032	0.0088	0.00027	0.00027	0.00865385
rs6449592	ENSG00000068796.12	KIF2A	5	61538487	A	T	1.01918	0.019	0.0064	0.0033	0.0033	0.0118
rs7713398	ENSG00000157107.9	FCHO2	5	72252475	A	G	1.02122	0.021	0.0065	0.0016	0.0016	0.00865385
rs6861101	ENSG00000176928.4	GCNT4	5	74344465	T	C	1.02532	0.025	0.0084	0.0025	0.0025	0.00866075
rs56858051	ENSG00000250889.2	RP11-229C3.2	5	74341067	T	G	0.976286	-0.024	0.0083	0.0032	0.0032	0.0117348
rs7726478	ENSG00000189045.9	ANKDD1B	5	74795681	T	C	0.963676	-0.037	0.0096	0.00011	0.00011	0.00865385
rs2291630	ENSG00000152359.10	POC5	5	75013356	A	G	0.955997	-0.045	0.0077	8e-09	8e-09	0.00865385
rs642431	ENSG00000132840.5	BHMT2	5	78364687	A	C	0.972388	-0.028	0.0077	0.0003	0.0003	0.00865385
rs402701	ENSG00000145692.10	BHMT	5	78330522	A	G	0.970446	-0.03	0.0063	3e-06	3e-06	0.00865385
rs34784	ENSG00000175749.11	EIF3KP1	5	102457330	C	G	1.04498	0.044	0.0069	1.5e-10	1.5e-10	0.00865385
rs246910	ENSG00000145725.15	PPIP5K2	5	102563307	A	G	1.04498	0.044	0.0069	2.6e-10	2.6e-10	0.00865385
rs149193	ENSG00000153037.8	SRP19	5	112250361	A	C	0.982161	-0.018	0.0063	0.0037	0.0037	0.0134958
rs6879057	ENSG00000129625.8	REEP5	5	112095140	T	C	0.983144	-0.017	0.0062	0.0058	0.0058	0.0208434
rs9784647	ENSG00000172795.11	DCP2	5	112325869	T	C	0.97531	-0.025	0.0063	6.2e-05	6.2e-05	0.00865385
rs1549181	ENSG00000171444.13	MCC	5	112362840	A	G	0.97531	-0.025	0.0064	0.00011	0.00011	0.00865385
rs6889311	ENSG00000245937.3	CTC-228N24.3	5	127431285	A	G	0.968507	-0.032	0.0076	2.4e-05	2.4e-05	0.00865385
rs2631369	ENSG00000233006.2	AC034220.3	5	131705266	C	G	1.01918	0.019	0.0068	0.0066	0.0066	0.0231645
rs12655433	ENSG00000164615.3	CAMLG	5	133979933	A	G	0.974335	-0.026	0.01	0.0091	0.0091	0.0462982
rs319597	ENSG00000132570.10	PCBD2	5	134241445	A	G	1.02634	0.026	0.0064	5.1e-05	5.1e-05	0.00865385
rs2256547	ENSG00000146007.6	ZMAT2	5	139996011	T	G	0.983144	-0.017	0.0064	0.0083	0.0083	0.00865385
rs7703679	ENSG00000253305.1	PCDHGB6	5	140814397	A	C	0.980199	-0.02	0.0076	0.0086	0.0086	0.0255073
rs891988	ENSG00000131507.9	NDFIP1	5	141467283	T	G	1.0202	0.02	0.0071	0.0047	0.0047	0.017831
rs10078509	ENSG00000011083.4	SLC6A7	5	149589213	C	G	0.969476	-0.031	0.011	0.0033	0.0033	0.0118
rs62407793	ENSG00000260841.1	CTC-205M6.5	5	180236449	C	G	0.963676	-0.037	0.011	0.00059	0.00059	0.00865385
rs9968774	ENSG00000145996.7	CDKAL1	6	20526587	T	C	0.942707	-0.059	0.015	9e-05	9e-05	0.00865385
rs34543080	ENSG00000236603.1	RANP1	6	29788759	T	G	0.974335	-0.026	0.0092	0.0038	0.0038	0.013947
rs2251825	ENSG00000228789.2	HCG22	6	31016914	C	G	1.02634	0.026	0.0064	5.8e-05	5.8e-05	0.00865385
rs1265079	ENSG00000204536.9	CCHCR1	6	31112108	T	G	1.02942	0.029	0.0069	2.6e-05	2.6e-05	0.00865385
rs34622008	ENSG00000204528.3	PSORS1C3	6	31240814	T	C	1.03977	0.039	0.009	1.4e-05	1.4e-05	0.00865385
rs6919908	ENSG00000206344.6	HCG27	6	31244960	T	C	0.94365	-0.058	0.008	3.3e-13	3.3e-13	0.00865385
rs2855808	ENSG00000204516.5	MICB	6	31469668	T	C	1.03873	0.038	0.0069	4.8e-08	4.8e-08	0.00865385
rs1077394	ENSG00000204472.8	AIF1	6	31610384	T	C	1.05127	0.05	0.0067	7.8e-14	7.8e-14	0.00865385
rs2077491	ENSG00000204463.8	BAG6	6	31606376	T	C	0.971416	-0.029	0.0065	7e-06	7e-06	0.00865385
rs182547608	ENSG00000204438.6	GPANK1	6	32414007	T	G	1.13883	0.13	0.04	0.00086	0.00086	0.00865385
rs3020644	ENSG00000204338.4	CYP21A1P	6	31894626	A	G	0.970446	-0.03	0.0065	3.4e-06	3.4e-06	0.00865385
rs8111	ENSG00000213676.6	ATF6B	6	32083175	T	C	1.03769	0.037	0.0071	2.8e-07	2.8e-07	0.00865385
rs3131295	ENSG00000204301.5	NOTCH4	6	32173257	A	G	1.03252	0.032	0.0064	5.8e-07	5.8e-07	0.00865385
rs4713515	ENSG00000225914.1	XXbac-BPG154L12.4	6	32240875	A	G	0.966572	-0.034	0.0064	1.4e-07	1.4e-07	0.00865385
rs9268435	ENSG00000228962.1	HCG23	6	32346491	A	G	1.04185	0.041	0.0065	2.5e-10	2.5e-10	0.00865385
rs2071543	ENSG00000168394.9	TAP1	6	32811629	T	G	1.05127	0.05	0.0095	1.7e-07	1.7e-07	0.00865385
rs3130260	ENSG00000231925.7	TAPBP	6	33278816	A	G	0.977262	-0.023	0.0068	0.00082	0.00082	0.00865385
rs3130260	ENSG00000204209.6	DAXX	6	33278816	A	G	0.977262	-0.023	0.0068	0.00082	0.00082	0.00865385
rs210142	ENSG00000030110.8	BAK1	6	33546837	T	C	1.0202	0.02	0.007	0.004	0.004	0.0158369
rs2274195	ENSG00000096433.6	ITPR3	6	33646328	T	C	1.0202	0.02	0.0075	0.0087	0.0087	0.0255587
rs2284923	ENSG00000112130.12	RNF8	6	37348920	T	C	1.02737	0.027	0.0063	1.9e-05	1.9e-05	0.00865385
rs9349050	ENSG00000112139.10	MDGA1	6	37663624	T	C	0.976286	-0.024	0.0064	0.00025	0.00025	0.00865385
rs1781717	ENSG00000124767.6	GLO1	6	38662470	T	C	0.982161	-0.018	0.0064	0.0052	0.0052	0.0197303
rs41273820	ENSG00000024048.6	UBR2	6	42666293	A	G	1.02122	0.021	0.0075	0.0056	0.0056	0.0206756
rs2268682	ENSG00000112619.6	PRPH2	6	42678349	A	G	0.981179	-0.019	0.0073	0.009	0.009	0.0462982
rs16871929	ENSG00000096384.15	HSP90AB1	6	44434874	A	G	0.618783	-0.48	0.18	0.0067	0.0067	0.0233555
rs6458868	ENSG00000243955.1	GSTA1	6	52630153	T	C	1.02122	0.021	0.0065	0.0017	0.0017	0.00865385
rs62415582	ENSG00000112701.13	SENP6	6	76373931	T	C	0.968507	-0.032	0.0066	1.1e-06	1.1e-06	0.00865385
rs151588	ENSG00000118402.5	ELOVL4	6	80732604	A	C	0.972388	-0.028	0.0065	2.5e-05	2.5e-05	0.00865385
rs481687	ENSG00000146250.5	PRSS35	6	84222177	T	C	1.01613	0.016	0.0066	0.017	0.017	0.023918
rs75638678	ENSG00000123545.5	NDUFAF4	6	97270204	C	G	0.973361	-0.027	0.0095	0.0048	0.0048	0.0180666
rs76900717	ENSG00000219565.2	ZNF259P1	6	109050452	T	C	1.04185	0.041	0.016	0.0094	0.0094	0.0462982
rs6911838	ENSG00000135587.4	SMPD2	6	109799923	T	C	0.97824	-0.022	0.0067	0.0012	0.0012	0.00865385
rs74510204	ENSG00000009413.11	REV3L	6	111803797	A	G	0.965605	-0.035	0.009	8.9e-05	8.9e-05	0.00865385
rs210619	ENSG00000047932.9	GOPC	6	117864144	A	G	1.02532	0.025	0.0064	9.1e-05	9.1e-05	0.00865385
rs80196932	ENSG00000153989.7	NUS1	6	117996631	T	C	1.04603	0.045	0.0089	3.3e-07	3.3e-07	0.00865385
rs1935983	ENSG00000237742.2	RP11-624M8.1	6	126068914	T	C	1.03252	0.032	0.0065	7.3e-07	7.3e-07	0.00865385
rs7740107	ENSG00000198945.3	L3MBTL3	6	130374461	A	T	1.02224	0.022	0.0072	0.0025	0.0025	0.00865385
rs7754762	ENSG00000091831.17	ESR1	6	152311537	A	T	1.03562	0.035	0.01	0.00041	0.00041	0.00865385
rs73048056	ENSG00000157954.10	WIPI2	7	5267639	C	G	0.974335	-0.026	0.0086	0.0021	0.0021	0.00865385
rs13235365	ENSG00000164535.10	DAGLB	7	6456091	T	C	0.980199	-0.02	0.0073	0.007	0.007	0.0154833
rs10246303	ENSG00000106392.6	C1GALT1	7	7286445	A	T	0.979219	-0.021	0.0065	0.0016	0.0016	0.00865385
rs77681122	ENSG00000136237.14	RAPGEF5	7	22247402	A	G	0.938943	-0.063	0.022	0.0047	0.0047	0.017831
rs4722188	ENSG00000196683.6	TOMM7	7	22860211	C	G	1.0284	0.028	0.0068	4.9e-05	4.9e-05	0.00865385
rs11772019	ENSG00000122550.13	KLHL7	7	23145952	A	G	1.02942	0.029	0.0094	0.0019	0.0019	0.00865385
rs1513275	ENSG00000234336.2	JAZF1-AS1	7	28259233	T	C	0.938005	-0.064	0.0081	1.4e-15	1.4e-15	0.00865385
rs849335	ENSG00000153814.7	JAZF1	7	28223990	T	C	1.07896	0.076	0.0066	2.2e-30	2.2e-30	0.00865385
rs10480131	ENSG00000271122.1	RP11-379H18.1	7	35748367	T	C	1.0202	0.02	0.0063	0.0018	0.0018	0.00865385
rs799444	ENSG00000158604.10	TMED4	7	44769190	T	C	0.97531	-0.025	0.0064	7.5e-05	7.5e-05	0.00865385
rs4720478	ENSG00000122515.10	ZMIZ2	7	44784259	A	C	0.97824	-0.022	0.0064	0.00076	0.00076	0.00865385
rs6963832	ENSG00000260997.1	RP4-647J21.1	7	44989350	T	C	1.02634	0.026	0.011	0.012	0.012	0.0179048
rs7781395	ENSG00000136274.8	NACAD	7	45146391	A	C	1.01715	0.017	0.0064	0.0076	0.0076	0.0171166
rs10272181	ENSG00000236078.1	AC095067.1	7	47729875	T	C	1.02429	0.024	0.009	0.0076	0.0076	0.0246859
rs6972291	ENSG00000226278.1	PSPHP1	7	55802063	T	C	0.974335	-0.026	0.0084	0.0019	0.0019	0.00865385
rs60160896	ENSG00000178665.10	ZNF713	7	56047572	T	C	0.981179	-0.019	0.0064	0.0025	0.0025	0.00866075
rs6972291	ENSG00000146733.9	PSPH	7	55802063	T	C	0.974335	-0.026	0.0084	0.0019	0.0019	0.00865385
rs6972291	ENSG00000185290.3	NUPR1L	7	55802063	T	C	0.974335	-0.026	0.0084	0.0019	0.0019	0.00865385
rs73125124	ENSG00000228014.1	RP11-321E8.5	7	63910123	T	C	1.02327	0.023	0.0074	0.0021	0.0021	0.0194069
rs57198153	ENSG00000228653.2	HNRNPCP7	7	64010222	A	G	0.976286	-0.024	0.0075	0.0019	0.0019	0.00865385
rs13241865	ENSG00000106610.10	STAG3L4	7	66784699	A	G	0.983144	-0.017	0.0066	0.0088	0.0088	0.017831
rs13241524	ENSG00000273448.1	RP11-166O4.6	7	66784173	T	C	0.982161	-0.018	0.0066	0.0084	0.0084	0.0152863
rs799217	ENSG00000106635.3	BCL7B	7	72873646	T	C	1.03562	0.035	0.013	0.0053	0.0053	0.0199768
rs34060476	ENSG00000009950.11	MLXIPL	7	73037956	A	G	0.966572	-0.034	0.0098	0.00048	0.00048	0.00865385
rs1635749	ENSG00000184616.7	AC004166.6	7	74360737	T	C	1.03252	0.032	0.0095	0.00075	0.00075	0.00865385
rs117892182	ENSG00000189077.6	TMEM120A	7	75805689	A	C	1.03252	0.032	0.011	0.0025	0.0025	0.00866075
rs117892182	ENSG00000127952.12	STYXL1	7	75805689	A	C	1.03252	0.032	0.011	0.0025	0.0025	0.00866075
rs10081262	ENSG00000205482.7	AC007000.12	7	76701768	T	C	0.972388	-0.028	0.009	0.0017	0.0017	0.00865385
rs10081262	ENSG00000237815.1	AC007000.11	7	76701768	T	C	0.972388	-0.028	0.009	0.0017	0.0017	0.00865385
rs4727380	ENSG00000186088.11	GSAP	7	77045806	C	G	0.971416	-0.029	0.0066	1.5e-05	1.5e-05	0.00865385
rs17241955	ENSG00000075213.6	SEMA3A	7	83776700	A	C	0.977262	-0.023	0.0064	0.0003	0.0003	0.00865385
rs2051959	ENSG00000157214.9	STEAP2	7	89793393	T	G	0.980199	-0.02	0.0075	0.0072	0.0072	0.0244852
rs6950023	ENSG00000272950.1	RP11-307C18.1	7	97915635	T	G	0.979219	-0.021	0.0083	0.011	0.011	0.0165014
rs2404488	ENSG00000241468.3	ATP5J2	7	99038255	T	C	1.04812	0.047	0.016	0.0037	0.0037	0.0134958
rs10273424	ENSG00000196652.7	ZKSCAN5	7	99196073	A	T	0.96464	-0.036	0.011	0.0013	0.0013	0.00865385
rs45618033	ENSG00000244219.2	GS1-259H13.2	7	99046617	A	G	0.963676	-0.037	0.011	0.0011	0.0011	0.00865385
rs77906460	ENSG00000077454.11	LRCH4	7	100130214	A	G	0.968507	-0.032	0.013	0.014	0.014	0.0219613
rs564449	ENSG00000146830.9	GIGYF1	7	100321138	T	G	0.953134	-0.048	0.01	2.2e-06	2.2e-06	0.00865385
rs9692124	ENSG00000161036.6	LRWD1	7	102114424	T	G	1.02737	0.027	0.0071	0.00018	0.00018	0.00865385
rs3800988	ENSG00000170667.10	RASA4B	7	102113093	T	C	1.02634	0.026	0.0072	0.0003	0.0003	0.00865385
rs12540542	ENSG00000105808.13	RASA4	7	102100727	A	G	1.04707	0.046	0.017	0.0077	0.0077	0.0248447
rs7804867	ENSG00000161048.7	NAPEPLD	7	103033757	A	G	1.02224	0.022	0.0082	0.0062	0.0062	0.0224173
rs111560841	ENSG00000173114.8	LRRN3	7	110878491	A	G	0.95887	-0.042	0.014	0.0027	0.0027	0.00903676
rs798681	ENSG00000081803.11	CADPS2	7	121988404	T	C	1.02532	0.025	0.0068	0.00022	0.00022	0.00865385
rs1182401	ENSG00000229660.1	RP5-1142J19.1	7	157072663	C	G	1.02942	0.029	0.0068	2.1e-05	2.1e-05	0.00865385
rs2945886	ENSG00000253893.2	FAM85B	8	8148270	C	G	0.96464	-0.036	0.0065	5.3e-08	5.3e-08	0.00865385
rs6986546	ENSG00000233609.3	RP11-62H7.2	8	8792032	T	C	1.03769	0.037	0.0065	9.9e-09	9.9e-09	0.00865385
rs2915251	ENSG00000104626.10	ERI1	8	8867411	C	G	1.03977	0.039	0.0065	2.7e-09	2.7e-09	0.00865385
rs7460507	ENSG00000269918.1	AF131215.9	8	10969075	T	C	0.966572	-0.034	0.0064	1e-07	1e-07	0.00865385
rs36089015	ENSG00000255310.2	AF131215.2	8	10975301	A	T	0.969476	-0.031	0.0065	2.5e-06	2.5e-06	0.00865385
rs2245937	ENSG00000104643.5	MTMR9	8	11152957	T	C	1.03769	0.037	0.0064	1.1e-08	1.1e-08	0.00865385
rs4639	ENSG00000154328.11	NEIL2	8	11644751	A	G	0.982161	-0.018	0.0064	0.0047	0.0047	0.00865385
rs11992162	ENSG00000254527.1	ENPP7P12	8	11836514	A	G	1.03458	0.034	0.0065	1.6e-07	1.6e-07	0.00865385
rs80105665	ENSG00000155970.7	MICU3	8	16900238	T	C	0.971416	-0.029	0.011	0.0098	0.0098	0.0463318
rs398950	ENSG00000253671.1	RP11-806O11.1	8	17678844	A	G	1.02532	0.025	0.0082	0.0027	0.0027	0.00865385
rs73225842	ENSG00000168487.13	BMP1	8	22030065	T	C	0.95887	-0.042	0.014	0.0028	0.0028	0.00938488
rs4871990	ENSG00000197181.7	PIWIL2	8	22132837	T	C	0.983144	-0.017	0.0064	0.0083	0.0083	0.0251442
rs3736147	ENSG00000241852.5	C8orf58	8	22471824	A	G	1.02737	0.027	0.0067	7.5e-05	7.5e-05	0.00865385
rs1545837	ENSG00000147439.7	BIN3	8	22477807	T	C	0.977262	-0.023	0.0066	0.00054	0.00054	0.00865385
rs13271910	ENSG00000092964.12	DPYSL2	8	26497506	A	G	0.981179	-0.019	0.0065	0.0035	0.0035	0.0124572
rs13259826	ENSG00000120885.15	CLU	8	27582025	A	C	0.983144	-0.017	0.0064	0.0083	0.0083	0.0251442
rs13259826	ENSG00000168077.9	SCARA3	8	27582025	A	C	0.983144	-0.017	0.0064	0.0083	0.0083	0.0251442
rs7828682	ENSG00000253875.1	RP11-16P20.3	8	27581508	C	G	0.983144	-0.017	0.0064	0.0083	0.0083	0.00865385
rs16877217	ENSG00000197265.4	GTF2E2	8	30465256	A	C	1.02327	0.023	0.0074	0.0023	0.0023	0.00865385
rs1963947	ENSG00000137563.7	GGH	8	63964255	A	G	1.01816	0.018	0.007	0.0098	0.0098	0.0463318
rs349350	ENSG00000182674.5	KCNB2	8	73475859	A	G	0.97824	-0.022	0.0069	0.0016	0.0016	0.00865385
rs349350	ENSG00000260838.2	RP11-531A24.3	8	73475859	A	G	0.97824	-0.022	0.0069	0.0016	0.0016	0.00865385
rs112641698	ENSG00000272518.1	RP11-26J3.3	8	80468900	T	C	0.967539	-0.033	0.012	0.0052	0.0052	0.0197303
rs2436856	ENSG00000253320.1	KB-1507C5.2	8	103885884	A	G	0.979219	-0.021	0.0082	0.009	0.009	0.0462982
rs2513877	ENSG00000155096.9	AZIN1	8	103883630	A	G	0.979219	-0.021	0.0081	0.0079	0.0079	0.0251307
rs34048845	ENSG00000104412.3	EMC2	8	109998210	T	G	0.907556	-0.097	0.026	0.00023	0.00023	0.00865385
rs7835528	ENSG00000176956.8	LY6H	8	144243392	T	C	0.982161	-0.018	0.0066	0.0064	0.0064	0.0227502
rs61059595	ENSG00000182851.2	GPIHBP1	8	144299346	T	C	0.981179	-0.019	0.0072	0.0077	0.0077	0.0248447
rs67876041	ENSG00000204775.4	KM-PA-2	8	145502004	T	C	1.02942	0.029	0.0066	1.5e-05	1.5e-05	0.00865385
rs2272661	ENSG00000182325.6	FBXL6	8	145618862	C	G	1.0202	0.02	0.0071	0.0058	0.0058	0.0208434
rs2977834	ENSG00000071894.10	CPSF1	8	145623098	T	C	1.0202	0.02	0.0071	0.0061	0.0061	0.0222397
rs2291133	ENSG00000187954.8	CYHR1	8	145692762	T	G	1.02634	0.026	0.0066	6.6e-05	6.6e-05	0.00865385
rs3757966	ENSG00000255182.1	CTD-2517M22.14	8	145744618	A	G	0.967539	-0.033	0.0064	2.2e-07	2.2e-07	0.00865385
rs2979090	ENSG00000196378.7	ZNF34	8	146011158	A	G	0.966572	-0.034	0.0064	1.8e-07	1.8e-07	0.00865385
rs2954658	ENSG00000161016.11	RPL8	8	146017782	T	C	1.03458	0.034	0.0064	2e-07	2e-07	0.00865385
rs2958521	ENSG00000170619.8	COMMD5	8	146023959	C	G	1.03562	0.035	0.0064	8.5e-08	8.5e-08	0.00865385
rs7027346	ENSG00000147874.6	HAUS6	9	19059769	T	C	0.968507	-0.032	0.0067	2.2e-06	2.2e-06	0.00865385
rs7026499	ENSG00000165006.9	UBAP1	9	34419165	A	T	0.976286	-0.024	0.0079	0.0023	0.0023	0.00865385
rs760401	ENSG00000198467.9	TPM2	9	35686390	A	G	1.02737	0.027	0.007	0.00011	0.00011	0.00865385
rs10758321	ENSG00000070610.10	GBA2	9	35767753	A	G	0.979219	-0.021	0.0064	0.001	0.001	0.00865385
rs7038212	ENSG00000137098.9	SPAG8	9	35779333	A	C	0.97824	-0.022	0.0083	0.0077	0.0077	0.0248447
rs10869500	ENSG00000106733.16	NMRK1	9	77707695	A	T	1.01613	0.016	0.0065	0.012	0.012	0.0171166
rs7020644	ENSG00000136932.9	C9orf156	9	100665624	T	C	1.01816	0.018	0.0063	0.0058	0.0058	0.00865385
rs10820724	ENSG00000136783.9	NIPSNAP3A	9	107524390	T	C	0.981179	-0.019	0.0063	0.0027	0.0027	0.00903676
rs4979349	ENSG00000196739.10	COL27A1	9	116942415	T	C	0.968507	-0.032	0.0069	3.8e-06	3.8e-06	0.00865385
rs803732	ENSG00000011454.12	RABGAP1	9	125881541	A	G	1.03873	0.038	0.0082	3.5e-06	3.5e-06	0.00865385
rs12379987	ENSG00000136877.10	FPGS	9	130561688	T	C	0.979219	-0.021	0.0065	0.0012	0.0012	0.00865385
rs1571141	ENSG00000167103.7	PIP5KL1	9	130741893	A	G	0.972388	-0.028	0.0097	0.0043	0.0043	0.0171166
rs11787841	ENSG00000169925.12	BRD3	9	136957308	A	G	1.03045	0.03	0.0086	0.00045	0.00045	0.00865385
rs28473627	ENSG00000196363.5	WDR5	9	136996067	A	G	1.0202	0.02	0.0069	0.0044	0.0044	0.0171166
rs28610213	ENSG00000160360.7	GPSM1	9	139239807	A	G	1.05127	0.05	0.014	0.00043	0.00043	0.00865385
rs117527460	ENSG00000213221.4	DNLZ	9	139281477	A	G	1.07573	0.073	0.018	4.6e-05	4.6e-05	0.00865385
rs35763810	ENSG00000148384.11	INPP5E	9	139323799	A	G	1.03149	0.031	0.0064	1.2e-06	1.2e-06	0.00865385
rs4750179	ENSG00000065665.16	SEC61A2	10	12207887	A	T	0.971416	-0.029	0.0064	8.4e-06	8.4e-06	0.00865385
rs7084555	ENSG00000225213.2	RP11-197M22.2	10	16762523	T	C	0.982161	-0.018	0.0064	0.0041	0.0041	0.0164127
rs35752836	ENSG00000148482.7	SLC39A12	10	17773230	T	G	1.05022	0.049	0.018	0.0066	0.0066	0.0231645
rs2785247	ENSG00000099250.13	NRP1	10	33799198	T	C	1.02327	0.023	0.0064	0.00028	0.00028	0.00865385
rs2393947	ENSG00000196793.9	ZNF239	10	44020924	T	G	1.02327	0.023	0.0066	0.00057	0.00057	0.00865385
rs7896175	ENSG00000165406.11	MARCH8	10	46083500	T	G	1.02122	0.021	0.0069	0.0027	0.0027	0.00865385
rs2438988	ENSG00000243899.3	BMS1P7	10	49370090	A	G	0.977262	-0.023	0.0069	0.0011	0.0011	0.00865385
rs2438988	ENSG00000126542.10	PTPN20CP	10	49370090	A	G	0.977262	-0.023	0.0069	0.0011	0.0011	0.00865385
rs7899657	ENSG00000232075.1	MRPL35P2	10	65323265	A	G	1.0284	0.028	0.0063	1.3e-05	1.3e-05	0.00865385
rs827241	ENSG00000166228.4	PCBD1	10	72647653	C	G	1.04185	0.041	0.008	3.3e-07	3.3e-07	0.00865385
rs12775558	ENSG00000176986.10	SEC24C	10	75570868	A	G	1.02532	0.025	0.0064	0.00011	0.00011	0.00865385
rs11543	ENSG00000165637.9	VDAC2	10	76970613	C	G	1.02122	0.021	0.0063	0.00093	0.00093	0.00865385
rs75143390	ENSG00000225484.2	RP11-773D16.1	10	81069708	T	C	1.06823	0.066	0.019	0.00049	0.00049	0.00865385
rs1863823	ENSG00000182771.13	GRID1	10	88115809	T	C	1.03355	0.033	0.0089	0.00024	0.00024	0.00865385
rs1274368	ENSG00000148677.6	ANKRD1	10	92240341	A	C	1.02532	0.025	0.0095	0.008	0.008	0.0251307
rs1274371	ENSG00000180628.10	PCGF5	10	92239768	A	C	0.974335	-0.026	0.0095	0.0062	0.0062	0.0224173
rs10882100	ENSG00000152804.6	HHEX	10	94460687	C	G	1.08981	0.086	0.0063	2.3e-42	2.3e-42	0.00865385
rs7903562	ENSG00000052749.9	RRP12	10	99154782	T	C	1.01918	0.019	0.0068	0.0048	0.0048	0.0180666
rs17882431	ENSG00000095485.12	CWF19L1	10	101981153	T	C	0.970446	-0.03	0.0064	3.7e-06	3.7e-06	0.00865385
rs7477246	ENSG00000075826.12	SEC31B	10	102261538	T	C	0.980199	-0.02	0.0075	0.0081	0.0081	0.00958108
rs10883756	ENSG00000156398.8	SFXN2	10	104400112	T	C	0.983144	-0.017	0.0064	0.0079	0.0079	0.0251307
rs6585201	ENSG00000148737.11	TCF7L2	10	114768783	A	G	1.1853	0.17	0.0064	3e-157	3e-157	0.00865385
rs884147	ENSG00000138162.13	TACC2	10	123858724	T	C	1.02327	0.023	0.0064	0.00028	0.00028	0.00865385
rs12218910	ENSG00000107679.10	PLEKHA1	10	124158082	A	T	0.970446	-0.03	0.0099	0.0021	0.0021	0.00865385
rs7088058	ENSG00000254636.1	ARMS2	10	124149352	T	C	1.03562	0.035	0.0064	7.2e-08	7.2e-08	0.00865385
rs11600971	ENSG00000110665.7	C11orf21	11	2343441	T	G	1.02634	0.026	0.0089	0.0038	0.0038	0.013947
rs2289999	ENSG00000236710.1	AC108448.2	11	3109403	A	G	0.974335	-0.026	0.0072	0.00041	0.00041	0.00865385
rs3794189	ENSG00000005801.12	ZNF195	11	3392098	C	G	1.0202	0.02	0.0076	0.0093	0.0093	0.0179048
rs79681121	ENSG00000110700.2	RPS13	11	17058031	A	G	0.923116	-0.08	0.03	0.0076	0.0076	0.0246859
rs214080	ENSG00000070081.11	NUCB2	11	17299762	A	G	0.97531	-0.025	0.0065	0.00017	0.00017	0.00865385
rs10832772	ENSG00000260196.1	RP1-239B22.5	11	17368133	A	T	0.971416	-0.029	0.0066	9.6e-06	9.6e-06	0.00865385
rs2285676	ENSG00000187486.5	KCNJ11	11	17408025	A	G	1.02942	0.029	0.0065	6.5e-06	6.5e-06	0.00865385
rs11024485	ENSG00000166788.5	SAAL1	11	18121539	A	G	1.02224	0.022	0.0072	0.0024	0.0024	0.00865385
rs11030027	ENSG00000148943.7	LIN7C	11	27511724	T	C	0.977262	-0.023	0.0063	0.00025	0.00025	0.00865385
rs10767644	ENSG00000245573.3	BDNF-AS	11	27520671	T	G	1.02224	0.022	0.0064	0.00067	0.00067	0.00865385
rs11031028	ENSG00000152219.4	ARL14EP	11	30302923	A	G	1.02327	0.023	0.0068	0.00096	0.00096	0.00865385
rs2273552	ENSG00000176148.11	TCP11L1	11	33097828	A	G	1.02122	0.021	0.0065	0.0012	0.0012	0.00865385
rs4275605	ENSG00000213713.3	PIGCP1	11	33068574	A	G	0.973361	-0.027	0.0075	0.00038	0.00038	0.00865385
rs74344381	ENSG00000149089.8	APIP	11	34911691	T	C	0.977262	-0.023	0.0067	0.00065	0.00065	0.00865385
rs35251247	ENSG00000149084.7	HSD17B12	11	43878459	A	G	1.05127	0.05	0.007	8.5e-13	8.5e-13	0.00865385
rs1061810	ENSG00000246250.2	RP11-613D13.5	11	43877934	A	C	1.05127	0.05	0.007	8.5e-13	8.5e-13	0.00865385
rs2593756	ENSG00000175264.3	CHST1	11	45768401	T	G	0.979219	-0.021	0.0069	0.003	0.003	0.0111343
rs2467287	ENSG00000205106.2	CTD-2210P24.4	11	45795670	A	G	1.03562	0.035	0.0094	0.00018	0.00018	0.00865385
rs35233100	ENSG00000110514.14	MADD	11	47306630	T	C	0.957911	-0.043	0.014	0.0021	0.0021	0.00865385
rs10838724	ENSG00000172247.3	C1QTNF4	11	47527052	T	G	1.0284	0.028	0.0066	2.3e-05	2.3e-05	0.00865385
rs112830700	ENSG00000149483.7	TMEM138	11	61133980	A	G	1.03355	0.033	0.0098	0.00084	0.00084	0.00865385
rs3741265	ENSG00000187049.5	TMEM216	11	61165280	A	G	0.966572	-0.034	0.0092	0.00021	0.00021	0.00865385
rs174544	ENSG00000134825.9	TMEM258	11	61567753	A	C	0.976286	-0.024	0.0068	0.00056	0.00056	0.00865385
rs653111	ENSG00000110025.8	SNX15	11	64807294	A	G	0.977262	-0.023	0.0066	0.0006	0.0006	0.00865385
rs2904975	ENSG00000245532.4	NEAT1	11	65173754	T	C	0.966572	-0.034	0.0072	2.9e-06	2.9e-06	0.00865385
rs11227261	ENSG00000172922.4	RNASEH2C	11	65462843	C	G	0.970446	-0.03	0.0066	6.8e-06	6.8e-06	0.00865385
rs508778	ENSG00000214659.4	KRT8P26	11	65493278	T	C	1.02634	0.026	0.008	0.0009	0.0009	0.00865385
rs17854357	ENSG00000172803.13	SNX32	11	65601560	C	G	1.03977	0.039	0.0086	4.9e-06	4.9e-06	0.00865385
rs596002	ENSG00000172543.3	CTSW	11	65645354	A	G	1.03666	0.036	0.0081	6.9e-06	6.9e-06	0.00865385
rs4483592	ENSG00000255320.1	RP11-755F10.1	11	65990439	T	C	1.0284	0.028	0.0086	0.0012	0.0012	0.00865385
rs679596	ENSG00000250508.1	RP11-757G1.6	11	68615117	A	G	0.981179	-0.019	0.0064	0.0026	0.0026	0.00894529
rs636049	ENSG00000132740.4	IGHMBP2	11	68667198	A	C	1.01918	0.019	0.0069	0.0052	0.0052	0.0197303
rs72657436	ENSG00000172938.3	MRGPRD	11	68791141	C	G	0.976286	-0.024	0.0072	0.00084	0.00084	0.00865385
rs1054252	ENSG00000261625.1	RP11-554A11.4	11	68772072	A	G	0.97824	-0.022	0.007	0.0016	0.0016	0.00865385
rs595882	ENSG00000172935.8	MRGPRF	11	68656769	T	C	1.01918	0.019	0.0069	0.006	0.006	0.0212902
rs1060435	ENSG00000162341.11	TPCN2	11	68855595	A	G	0.967539	-0.033	0.0065	6.3e-07	6.3e-07	0.00865385
rs72932523	ENSG00000259799.1	RP11-554A11.9	11	68906120	A	G	0.96464	-0.036	0.011	0.00058	0.00058	0.00865385
rs10898861	ENSG00000186642.11	PDE2A	11	72352646	C	G	1.0202	0.02	0.0069	0.004	0.004	0.0158369
rs60208812	ENSG00000087884.10	AAMDC	11	77593347	A	G	0.967539	-0.033	0.01	0.0011	0.0011	0.00865385
rs11233451	ENSG00000246067.3	RAB30-AS1	11	82794681	T	C	1.03562	0.035	0.0084	2.8e-05	2.8e-05	0.00865385
rs586689	ENSG00000123892.7	RAB38	11	87919481	T	C	0.97824	-0.022	0.0069	0.0019	0.0019	0.00865385
rs3016210	ENSG00000087053.14	MTMR2	11	95547567	T	C	0.981179	-0.019	0.0065	0.0029	0.0029	0.0100675
rs113701862	ENSG00000152404.11	CWF19L2	11	107206808	A	G	0.979219	-0.021	0.0077	0.0065	0.0065	0.0228819
rs634960	ENSG00000254851.1	RP11-109L13.1	11	117072963	T	C	0.974335	-0.026	0.0074	0.00056	0.00056	0.00865385
rs7951095	ENSG00000160613.8	PCSK7	11	117011440	A	C	0.97531	-0.025	0.0074	0.00087	0.00087	0.00865385
rs12291777	ENSG00000177103.9	DSCAML1	11	117697194	C	G	0.966572	-0.034	0.013	0.0078	0.0078	0.0248763
rs550974	ENSG00000271751.1	RP11-110I1.14	11	118937106	A	T	0.972388	-0.028	0.0065	2.3e-05	2.3e-05	0.00865385
rs1043314	ENSG00000160695.10	VPS11	11	118915944	A	G	1.01816	0.018	0.0064	0.0045	0.0045	0.0175822
rs1799993	ENSG00000256269.2	HMBS	11	118958127	A	C	1.02634	0.026	0.0065	7.5e-05	7.5e-05	0.00865385
rs17800744	ENSG00000120647.5	CCDC77	12	400466	A	C	0.976286	-0.024	0.0077	0.002	0.002	0.00865385
rs140566606	ENSG00000151079.6	KCNA6	12	4937416	T	C	1.03873	0.038	0.011	0.0007	0.0007	0.00865385
rs7305251	ENSG00000010295.15	IFFO1	12	6706481	A	G	1.04081	0.04	0.0084	2e-06	2e-06	0.00865385
rs2075268	ENSG00000182993.3	C12orf60	12	14956476	A	G	0.982161	-0.018	0.0064	0.0043	0.0043	0.00865385
rs4931489	ENSG00000087448.5	KLHL42	12	27958456	C	G	0.957911	-0.043	0.0065	4.9e-11	4.9e-11	0.00865385
rs10842989	ENSG00000257042.1	RP11-993B23.3	12	27960185	T	C	0.929601	-0.073	0.0082	2e-19	2e-19	0.00865385
rs4931489	ENSG00000087494.11	PTHLH	12	27958456	C	G	0.957911	-0.043	0.0065	4.9e-11	4.9e-11	0.00865385
rs7975708	ENSG00000110888.13	CAPRIN2	12	30950229	T	C	0.97531	-0.025	0.0082	0.0018	0.0018	0.00865385
rs12307102	ENSG00000111371.11	SLC38A1	12	46615412	T	C	1.03666	0.036	0.013	0.0065	0.0065	0.0228819
rs10875754	ENSG00000240399.1	RP1-228P16.1	12	48557922	C	G	0.983144	-0.017	0.0063	0.0088	0.0088	0.0255587
rs11168524	ENSG00000167528.8	ZNF641	12	48713787	A	G	1.02634	0.026	0.0079	0.00097	0.00097	0.00865385
rs150857355	ENSG00000167535.3	CACNB3	12	49209340	C	G	1.06503	0.063	0.023	0.0055	0.0055	0.00865385
rs4516034	ENSG00000185958.5	FAM186A	12	50965024	A	G	0.972388	-0.028	0.0075	0.00023	0.00023	0.00865385
rs2277339	ENSG00000198056.9	PRIM1	12	57146069	T	G	0.963676	-0.037	0.011	0.00035	0.00035	0.00865385
rs7959452	ENSG00000090382.2	LYZ	12	69735492	A	G	1.01918	0.019	0.0064	0.0039	0.0039	0.0143972
rs138438698	ENSG00000258365.1	RP11-1105G2.3	12	94076988	A	C	0.92404	-0.079	0.026	0.0025	0.0025	0.00866075
rs12367183	ENSG00000111142.9	METAP2	12	95842603	T	C	1.05654	0.055	0.013	1.2e-05	1.2e-05	0.00865385
rs59846601	ENSG00000257878.1	RP11-256L6.3	12	96393925	A	T	0.969476	-0.031	0.012	0.0081	0.0081	0.0251307
rs12231806	ENSG00000111786.4	SRSF9	12	121462157	T	C	1.05127	0.05	0.0093	8e-08	8e-08	0.00865385
rs2393590	ENSG00000110871.10	COQ5	12	120913900	A	G	1.01816	0.018	0.0068	0.0078	0.0078	0.0248763
rs28360467	ENSG00000135124.10	P2RX4	12	121648132	T	G	0.970446	-0.03	0.011	0.0065	0.0065	0.0116601
rs1609520	ENSG00000150967.13	ABCB9	12	123735937	A	G	1.04081	0.04	0.0073	6.5e-08	6.5e-08	0.00865385
rs1790099	ENSG00000130921.3	C12orf65	12	123656533	T	C	1.03769	0.037	0.0071	1.5e-07	1.5e-07	0.00865385
rs7306755	ENSG00000111328.2	CDK2AP1	12	123767929	A	G	0.956954	-0.044	0.0079	2.2e-08	2.2e-08	0.00865385
rs4765335	ENSG00000270028.1	RP11-380L11.4	12	124430812	A	G	0.970446	-0.03	0.0068	1.1e-05	1.1e-05	0.00865385
rs7971299	ENSG00000176915.10	ANKLE2	12	133337352	A	G	0.971416	-0.029	0.0073	7.1e-05	7.1e-05	0.00865385
rs7977432	ENSG00000072609.13	CHFR	12	133430596	T	C	0.972388	-0.028	0.0067	2.5e-05	2.5e-05	0.00865385
rs7314723	ENSG00000256223.1	ZNF10	12	133702160	T	C	0.971416	-0.029	0.0065	1.3e-05	1.3e-05	0.00865385
rs3751316	ENSG00000090612.16	ZNF268	12	133146457	A	G	0.979219	-0.021	0.0068	0.0018	0.0018	0.00865385
rs736175	ENSG00000151835.9	SACS	13	23916777	T	G	0.981179	-0.019	0.0063	0.0022	0.0022	0.00865385
rs9547075	ENSG00000242715.3	CCDC169	13	36857290	A	G	1.02327	0.023	0.0071	0.0011	0.0011	0.00865385
rs10129146	ENSG00000102743.10	SLC25A15	13	41388574	C	G	0.981179	-0.019	0.0064	0.0026	0.0026	0.00894529
rs12428432	ENSG00000151773.8	CCDC122	13	44464043	A	G	1.02122	0.021	0.0063	0.0012	0.0012	0.00865385
rs9316465	ENSG00000136144.7	RCBTB1	13	50186779	T	C	1.02122	0.021	0.008	0.008	0.008	0.0251307
rs3742121	ENSG00000227354.2	RBM26-AS1	13	79961144	C	G	1.03873	0.038	0.011	0.00083	0.00083	0.00865385
rs9513200	ENSG00000165621.4	OXGR1	13	97647188	A	T	1.01715	0.017	0.0064	0.0076	0.0076	0.0246859
rs17122779	ENSG00000155465.14	SLC7A7	14	23289056	A	G	0.957911	-0.043	0.0077	2.1e-08	2.1e-08	0.00865385
rs10138759	ENSG00000100804.14	PSMB5	14	23492276	A	G	1.03252	0.032	0.013	0.0099	0.0099	0.0464149
rs7152726	ENSG00000100884.5	CPNE6	14	24520218	T	C	0.97824	-0.022	0.0064	0.00051	0.00051	0.00865385
rs8017358	ENSG00000100889.7	PCK2	14	24525274	A	G	1.02634	0.026	0.0064	5.8e-05	5.8e-05	0.00865385
rs72681826	ENSG00000100485.7	SOS2	14	50585996	A	G	1.02634	0.026	0.01	0.0094	0.0094	0.0462982
rs10142538	ENSG00000012983.7	MAP4K5	14	50905791	T	G	1.02532	0.025	0.0095	0.0075	0.0075	0.0246695
rs1254974	ENSG00000198252.7	STYX	14	53211214	T	C	1.01715	0.017	0.0063	0.0073	0.0073	0.0245604
rs147402949	ENSG00000131966.9	ACTR10	14	58677500	T	C	1.0576	0.056	0.018	0.0017	0.0017	0.00865385
rs4899108	ENSG00000126785.8	RHOJ	14	63671234	A	G	0.979219	-0.021	0.0069	0.0024	0.0024	0.00865385
rs2268955	ENSG00000033170.12	FUT8	14	66090009	A	T	0.979219	-0.021	0.0065	0.0011	0.0011	0.00865385
rs1892297	ENSG00000259165.1	DDX18P1	14	69588597	T	C	1.01816	0.018	0.0068	0.0082	0.0082	0.0251307
rs8020310	ENSG00000187097.8	ENTPD5	14	74494437	A	G	0.955997	-0.045	0.014	0.00095	0.00095	0.00865385
rs10873267	ENSG00000270000.1	RP3-449M8.9	14	74941081	A	G	1.03355	0.033	0.0065	4.2e-07	4.2e-07	0.00865385
rs4899515	ENSG00000119655.4	NPC2	14	74956499	C	G	0.967539	-0.033	0.0065	4.6e-07	4.6e-07	0.00865385
rs9671724	ENSG00000258976.1	CTD-2207P18.2	14	74910807	A	G	0.970446	-0.03	0.0063	2.1e-06	2.1e-06	0.00865385
rs6574370	ENSG00000100580.7	TMED8	14	77862655	T	C	1.02532	0.025	0.0064	8e-05	8e-05	0.00865385
rs12436593	ENSG00000165555.5	NOXRED1	14	77928476	T	C	1.02429	0.024	0.0063	0.00021	0.00021	0.00865385
rs8003390	ENSG00000022976.11	ZNF839	14	102796753	T	C	0.965605	-0.035	0.012	0.0026	0.0026	0.00894529
rs62007718	ENSG00000166165.8	CKB	14	103940436	A	G	0.965605	-0.035	0.0066	9.9e-08	9.9e-08	0.00865385
rs11624367	ENSG00000260285.1	RP11-600F24.7	14	103892818	A	T	0.963676	-0.037	0.0067	4.1e-08	4.1e-08	0.00865385
rs12884809	ENSG00000269958.1	RP11-73M18.8	14	104095320	A	G	1.02224	0.022	0.0067	0.0014	0.0014	0.00865385
rs861534	ENSG00000224997.1	AL049840.1	14	104168701	T	C	0.973361	-0.027	0.0066	5.1e-05	5.1e-05	0.00865385
rs861534	ENSG00000269963.1	RP11-73M18.9	14	104168701	T	C	0.973361	-0.027	0.0066	5.1e-05	5.1e-05	0.00865385
rs8021229	ENSG00000126215.9	XRCC3	14	104157578	T	C	1.02429	0.024	0.0067	0.00049	0.00049	0.00865385
rs79445108	ENSG00000100711.9	ZFYVE21	14	104193024	A	G	0.960789	-0.04	0.015	0.0057	0.0057	0.0207828
rs2735828	ENSG00000184887.9	BTBD6	14	105710486	A	C	1.02327	0.023	0.0069	0.0011	0.0011	0.00865385
rs4770	ENSG00000140319.6	SRP14	15	40328292	A	G	1.02224	0.022	0.0067	0.00085	0.00085	0.00865385
rs11267024	ENSG00000247556.2	OIP5-AS1	15	41576241	T	C	1.01918	0.019	0.0069	0.0057	0.0057	0.0207828
rs316623	ENSG00000062524.11	LTK	15	41801081	T	C	1.04185	0.041	0.0064	1.8e-10	1.8e-10	0.00865385
rs2297379	ENSG00000103932.7	RPAP1	15	41819283	A	G	1.03977	0.039	0.0064	9.6e-10	9.6e-10	0.00865385
rs28444909	ENSG00000260814.2	RP11-107F6.3	15	41953105	T	C	1.03873	0.038	0.0066	6.8e-09	6.8e-09	0.00865385
rs8025714	ENSG00000243789.6	JMJD7	15	42120157	C	G	1.03977	0.039	0.0071	6.1e-08	6.1e-08	0.00865385
rs17733613	ENSG00000243708.4	PLA2G4B	15	41917585	A	G	0.962713	-0.038	0.0066	1.4e-08	1.4e-08	0.00865385
rs11070353	ENSG00000137877.8	SPTBN5	15	42191519	A	G	0.976286	-0.024	0.0066	0.00038	0.00038	0.00865385
rs67310386	ENSG00000272003.1	RP11-23P13.7	15	42205772	A	G	0.97531	-0.025	0.007	0.00033	0.00033	0.00865385
rs2412709	ENSG00000137814.5	HAUS2	15	42681930	A	G	1.03458	0.034	0.012	0.0048	0.0048	0.0180666
rs2278859	ENSG00000168806.6	LCMT2	15	43632960	A	C	1.03458	0.034	0.0098	0.0006	0.0006	0.00865385
rs825740	ENSG00000168803.10	ADAL	15	43592408	A	G	1.03562	0.035	0.0098	0.00034	0.00034	0.00865385
rs8033995	ENSG00000166762.12	CATSPER2	15	44013509	C	G	0.959829	-0.041	0.011	0.00018	0.00018	0.00865385
rs111793961	ENSG00000259531.2	RP11-295H24.3	15	49506758	T	C	1.0284	0.028	0.0075	0.00017	0.00017	0.00865385
rs2413947	ENSG00000166262.11	FAM227B	15	49757385	A	G	0.974335	-0.026	0.0071	0.00023	0.00023	0.00865385
rs28415452	ENSG00000128833.8	MYO5C	15	53153624	A	T	0.960789	-0.04	0.011	0.00058	0.00058	0.00865385
rs12907238	ENSG00000197361.5	FBXL22	15	63897949	A	C	1.03666	0.036	0.0063	2e-08	2e-08	0.00865385
rs12592101	ENSG00000189227.4	C15orf61	15	68029570	A	G	0.972388	-0.028	0.0063	1.4e-05	1.4e-05	0.00865385
rs12902812	ENSG00000137764.15	MAP2K5	15	67909279	A	G	0.977262	-0.023	0.0073	0.0017	0.0017	0.00865385
rs2045960	ENSG00000188779.6	SKOR1	15	68092079	A	G	0.968507	-0.032	0.008	7.1e-05	7.1e-05	0.00865385
rs8039276	ENSG00000067221.9	STOML1	15	74297332	T	C	1.01816	0.018	0.0065	0.0065	0.0065	0.0228819
rs3826042	ENSG00000179151.7	EDC3	15	75018905	T	C	0.952181	-0.049	0.015	0.0011	0.0011	0.00865385
rs8028182	ENSG00000260591.1	RP11-817O13.6	15	75718669	T	G	0.970446	-0.03	0.0081	0.0002	0.0002	0.00865385
rs28610581	ENSG00000260274.1	RP11-817O13.8	15	75812474	A	G	1.04289	0.042	0.0074	1.2e-08	1.2e-08	0.00865385
rs149436182	ENSG00000169371.9	SNUPN	15	75933931	A	G	0.972388	-0.028	0.0074	0.00017	0.00017	0.00865385
rs4886457	ENSG00000246877.1	DNM1P35	15	76031587	T	G	0.972388	-0.028	0.0072	0.00014	0.00014	0.00865385
rs71403594	ENSG00000140367.7	UBE2Q2	15	76441682	A	G	0.951229	-0.05	0.017	0.0036	0.0036	0.0130533
rs374074953	ENSG00000167196.9	FBXO22	15	76196496	A	G	0.93426	-0.068	0.021	0.00092	0.00092	0.00865385
rs33931897	ENSG00000260787.1	RP11-797A18.4	15	77357312	C	G	1.01816	0.018	0.0066	0.0077	0.0077	0.0222397
rs62007219	ENSG00000140391.10	TSPAN3	15	77371189	T	C	1.03666	0.036	0.0067	8.6e-08	8.6e-08	0.00865385
rs11632999	ENSG00000173517.6	PEAK1	15	77436995	T	G	0.94838	-0.053	0.0077	5.6e-12	5.6e-12	0.00865385
rs62008430	ENSG00000140382.10	HMG20A	15	77567826	A	G	1.05548	0.054	0.0079	5.5e-12	5.5e-12	0.00865385
rs11630416	ENSG00000254414.1	RP11-182J1.1	15	85282071	C	G	0.981179	-0.019	0.0075	0.0098	0.0098	0.0463318
rs113305445	ENSG00000166825.9	ANPEP	15	90362104	A	G	1.0284	0.028	0.0065	1.6e-05	1.6e-05	0.00865385
rs12440156	ENSG00000157823.12	AP3S2	15	90420673	A	G	0.938005	-0.064	0.0071	2.3e-19	2.3e-19	0.00865385
rs12594752	ENSG00000166965.8	RCCD1	15	91531995	T	C	1.06609	0.064	0.0093	5.2e-12	5.2e-12	0.00865385
rs2034085	ENSG00000258725.1	PRC1-AS1	15	91506452	T	C	0.951229	-0.05	0.0066	3.7e-14	3.7e-14	0.00865385
rs2562145	ENSG00000161981.6	SNRNP25	16	103923	C	G	1.02429	0.024	0.007	0.00069	0.00069	0.00865385
rs2541606	ENSG00000103148.11	NPRL3	16	189971	T	C	1.02122	0.021	0.0066	0.0013	0.0013	0.00865385
rs7189326	ENSG00000167930.11	ITFG3	16	313406	A	G	1.05338	0.052	0.0081	1.1e-10	1.1e-10	0.00865385
rs2187840	ENSG00000260439.1	LA16c-366D3.1	16	1026187	A	G	1.03666	0.036	0.0091	6.4e-05	6.4e-05	0.00865385
rs4984741	ENSG00000103227.14	LMF1	16	1025464	A	G	1.03562	0.035	0.0075	3.8e-06	3.8e-06	0.00865385
rs2076422	ENSG00000162009.7	SSTR5	16	1146228	T	C	1.02942	0.029	0.008	0.00031	0.00031	0.00865385
rs7187586	ENSG00000184471.6	C1QTNF8	16	1146109	C	G	1.0284	0.028	0.0079	0.00044	0.00044	0.00865385
rs117177120	ENSG00000196557.6	CACNA1H	16	1238875	T	G	0.961751	-0.039	0.015	0.008	0.008	0.0251307
rs17136317	ENSG00000140993.6	TIGD7	16	3366513	A	T	1.0202	0.02	0.0072	0.0051	0.0051	0.0192421
rs458522	ENSG00000162086.10	ZNF75A	16	3330179	T	C	1.0202	0.02	0.0072	0.0053	0.0053	0.0199768
rs40534	ENSG00000167981.4	ZNF597	16	3487556	A	T	1.01918	0.019	0.0074	0.0092	0.0092	0.0462982
rs11641763	ENSG00000213918.6	DNASE1	16	3684253	A	G	0.977262	-0.023	0.0073	0.0017	0.0017	0.00865385
rs142997742	ENSG00000185739.9	SRL	16	4063055	A	C	0.949329	-0.052	0.019	0.0077	0.0077	0.0248447
rs3789035	ENSG00000090447.7	TFAP4	16	4065065	T	C	1.02634	0.026	0.0075	0.00057	0.00057	0.00865385
rs28360901	ENSG00000260735.1	RP11-72I8.1	16	15189841	C	G	1.03666	0.036	0.0091	8.5e-05	8.5e-05	0.00865385
rs28360901	ENSG00000188599.13	NPIPP1	16	15189841	C	G	1.03666	0.036	0.0091	8.5e-05	8.5e-05	0.00865385
rs35453590	ENSG00000103540.12	CCP110	16	19537449	A	G	1.02532	0.025	0.0083	0.0025	0.0025	0.00866075
rs1016971	ENSG00000103550.9	KNOP1	16	19718725	A	T	0.974335	-0.026	0.0086	0.0023	0.0023	0.00865385
rs75539558	ENSG00000233232.2	NPIPB7	16	28595810	C	G	0.981179	-0.019	0.0065	0.0043	0.0043	0.0171166
rs11648192	ENSG00000176476.4	CCDC101	16	28618708	T	C	0.982161	-0.018	0.0068	0.0089	0.0089	0.0462982
rs12446550	ENSG00000197165.6	SULT1A2	16	28543381	A	G	1.0202	0.02	0.0064	0.0018	0.0018	0.00865385
rs865719	ENSG00000196502.7	SULT1A1	16	28379443	A	G	0.981179	-0.019	0.0066	0.0042	0.0042	0.0166667
rs8046545	ENSG00000184110.10	EIF3C	16	28915217	A	G	0.963676	-0.037	0.0066	2.3e-08	2.3e-08	0.00865385
rs11642449	ENSG00000259982.1	CDC37P1	16	28896015	T	C	1.03666	0.036	0.0066	5.1e-08	5.1e-08	0.00865385
rs62036614	ENSG00000251417.1	RP11-1348G14.4	16	28824685	T	C	0.971416	-0.029	0.0065	1.3e-05	1.3e-05	0.00865385
rs7187776	ENSG00000178952.4	TUFM	16	28857645	A	G	0.971416	-0.029	0.0064	7.2e-06	7.2e-06	0.00865385
rs8045689	ENSG00000169682.13	SPNS1	16	28988269	T	C	0.970446	-0.03	0.0069	2e-05	2e-05	0.00865385
rs7192056	ENSG00000213658.6	LAT	16	28981511	C	G	0.971416	-0.029	0.0069	2.2e-05	2.2e-05	0.00865385
rs8054556	ENSG00000169592.10	INO80E	16	29958216	A	G	1.03977	0.039	0.0063	7.7e-10	7.7e-10	0.00865385
rs9783783	ENSG00000149922.6	TBX6	16	30078492	C	G	1.03458	0.034	0.0064	2e-07	2e-07	0.00865385
rs9922041	ENSG00000090238.7	YPEL3	16	30110467	T	C	0.966572	-0.034	0.0064	9.3e-08	9.3e-08	0.00865385
rs8061772	ENSG00000261367.1	RP11-455F5.4	16	30119525	A	C	1.0284	0.028	0.0094	0.0024	0.0024	0.00865385
rs2884737	ENSG00000260082.1	RP11-2C24.5	16	31105554	A	C	1.02122	0.021	0.0074	0.0046	0.0046	0.0177422
rs61162043	ENSG00000103510.15	KAT8	16	31114234	A	G	0.976286	-0.024	0.0066	0.00036	0.00036	0.00865385
rs17193176	ENSG00000103479.10	RBL2	16	53518228	T	C	1.03562	0.035	0.0064	8.5e-08	8.5e-08	0.00865385
rs3095567	ENSG00000166971.12	AKTIP	16	53542393	A	C	1.03355	0.033	0.0064	2.2e-07	2.2e-07	0.00865385
rs11076022	ENSG00000140718.14	FTO	16	54150978	A	G	1.02532	0.025	0.0064	9.8e-05	9.8e-05	0.00865385
rs58278226	ENSG00000177508.11	IRX3	16	54272900	T	C	0.971416	-0.029	0.0082	0.00047	0.00047	0.00865385
rs74581533	ENSG00000103044.6	HAS3	16	68527804	C	G	1.11628	0.11	0.037	0.0018	0.0018	0.00865385
rs4985460	ENSG00000196696.8	PDXDC2P	16	69964374	A	G	1.01918	0.019	0.0066	0.0047	0.0047	0.00865385
rs2549082	ENSG00000157335.15	CLEC18C	16	70153162	A	G	0.981179	-0.019	0.0064	0.0032	0.0032	0.0117348
rs4985407	ENSG00000261556.4	RP11-296I10.6	16	70285901	A	G	0.983144	-0.017	0.0063	0.0088	0.0088	0.00923266
rs4985407	ENSG00000223496.1	EXOSC6	16	70285901	A	G	0.983144	-0.017	0.0063	0.0088	0.0088	0.00923266
rs28594331	ENSG00000224470.3	ATXN1L	16	71863482	T	C	1.02122	0.021	0.0072	0.0041	0.0041	0.0164127
rs3213422	ENSG00000102967.7	DHODH	16	72042682	A	C	1.02532	0.025	0.0063	5.8e-05	5.8e-05	0.00865385
rs12926447	ENSG00000153774.4	CFDP1	16	75385883	A	G	1.03355	0.033	0.0081	3.7e-05	3.7e-05	0.00865385
rs79957369	ENSG00000261061.1	RP11-303E16.2	16	81059259	T	C	1.02634	0.026	0.0097	0.0063	0.0063	0.00865385
rs143842885	ENSG00000140905.5	GCSH	16	81064387	A	G	0.969476	-0.031	0.011	0.0077	0.0077	0.0248447
rs62051295	ENSG00000154102.6	C16orf74	16	85843825	A	G	0.969476	-0.031	0.0095	0.0012	0.0012	0.00865385
rs7499959	ENSG00000172530.15	BANP	16	88110422	C	G	1.02122	0.021	0.0071	0.0032	0.0032	0.0117348
rs2280370	ENSG00000167526.9	RPL13	16	89627460	T	G	0.963676	-0.037	0.0081	3.4e-06	3.4e-06	0.00865385
rs4790714	ENSG00000108515.13	ENO3	17	4852463	T	C	0.980199	-0.02	0.0067	0.0029	0.0029	0.0100675
rs2654186	ENSG00000072778.15	ACADVL	17	7151111	A	C	0.982161	-0.018	0.0066	0.0077	0.0077	0.0248447
rs414206	ENSG00000170291.10	ELP5	17	7154534	A	G	1.01816	0.018	0.0066	0.0056	0.0056	0.0206756
rs4796398	ENSG00000132507.13	EIF5A	17	7208197	T	C	1.01511	0.015	0.0064	0.022	0.022	0.0190798
rs12603148	ENSG00000197815.3	AC122129.1	17	17865257	T	C	1.03562	0.035	0.0065	1.3e-07	1.3e-07	0.00865385
rs11868035	ENSG00000175662.13	TOM1L2	17	17715101	A	G	1.02532	0.025	0.007	0.00046	0.00046	0.00865385
rs11869205	ENSG00000091542.8	ALKBH5	17	18093757	A	G	0.979219	-0.021	0.0064	0.0014	0.0014	0.00865385
rs7405677	ENSG00000177731.11	FLII	17	18131236	T	C	0.976286	-0.024	0.0073	0.0014	0.0014	0.00865385
rs203456	ENSG00000108599.10	AKAP10	17	19820224	T	C	0.982161	-0.018	0.0065	0.0068	0.0068	0.0122923
rs497993	ENSG00000167543.11	TP53I13	17	27895528	T	C	1.01918	0.019	0.0071	0.0092	0.0092	0.0462982
rs3110492	ENSG00000198720.8	ANKRD13B	17	27922275	A	G	1.01613	0.016	0.0066	0.017	0.017	0.0260754
rs35989249	ENSG00000108278.7	ZNHIT3	17	34884149	T	C	1.02429	0.024	0.0064	0.00025	0.00025	0.00865385
rs9906189	ENSG00000184886.3	PIGW	17	34905408	A	G	0.973361	-0.027	0.0063	1.6e-05	1.6e-05	0.00865385
rs4796223	ENSG00000141140.12	MYO19	17	34841617	T	G	1.02429	0.024	0.0063	0.00012	0.00012	0.00865385
rs3736165	ENSG00000005955.8	GGNBP2	17	34900642	A	G	0.976286	-0.024	0.0064	0.00023	0.00023	0.00865385
rs12948803	ENSG00000108272.9	DHRS11	17	34853103	A	C	1.02429	0.024	0.0064	0.00017	0.00017	0.00865385
rs8070695	ENSG00000266753.2	RP11-690G19.3	17	37478062	A	G	1.03458	0.034	0.0073	2.8e-06	2.8e-06	0.00865385
rs2271308	ENSG00000161395.8	PGAP3	17	37817482	T	C	1.02737	0.027	0.0071	0.00015	0.00015	0.00865385
rs192629970	ENSG00000167916.4	KRT24	17	38528606	A	G	0.940823	-0.061	0.021	0.0039	0.0039	0.0143972
rs2277621	ENSG00000108771.8	DHX58	17	40264661	C	G	0.972388	-0.028	0.0084	0.00091	0.00091	0.00903676
rs36005199	ENSG00000108784.5	NAGLU	17	40597555	A	G	0.981179	-0.019	0.0071	0.0066	0.0066	0.0231645
rs610177	ENSG00000108786.6	HSD17B1	17	40705724	T	G	0.971416	-0.029	0.0064	9e-06	9e-06	0.00865385
rs12940478	ENSG00000108797.7	CNTNAP1	17	40803950	C	G	0.971416	-0.029	0.0064	5.4e-06	5.4e-06	0.00865385
rs72836318	ENSG00000131484.3	RP11-798G7.5	17	44121579	T	C	1.02327	0.023	0.0074	0.0021	0.0021	0.00903676
rs62066132	ENSG00000141295.9	SCRN2	17	45937923	T	C	0.968507	-0.032	0.0093	0.00059	0.00059	0.00865385
rs2229358	ENSG00000264920.1	RP11-6N17.4	17	45994154	A	G	0.982161	-0.018	0.0064	0.006	0.006	0.0212902
rs3744347	ENSG00000002919.10	SNX11	17	46178674	A	G	1.03666	0.036	0.0079	4e-06	4e-06	0.00865385
rs73351675	ENSG00000136449.9	MYCBPAP	17	48585554	T	C	1.01918	0.019	0.0064	0.0039	0.0039	0.0143972
rs9890200	ENSG00000006282.15	SPATA20	17	48624523	A	C	1.0284	0.028	0.0066	2.9e-05	2.9e-05	0.00865385
rs198535	ENSG00000006283.13	CACNA1G	17	48635052	A	G	1.02942	0.029	0.0065	9.3e-06	9.3e-06	0.00865385
rs8076632	ENSG00000250107.1	CACNA1G-AS1	17	48625928	C	G	1.0284	0.028	0.0066	3.3e-05	3.3e-05	0.00865385
rs8078200	ENSG00000214226.4	C17orf67	17	54945129	A	G	1.01918	0.019	0.0072	0.0099	0.0099	0.0464149
rs8069861	ENSG00000121064.8	SCPEP1	17	55010348	A	G	1.02327	0.023	0.0089	0.0088	0.0088	0.0255587
rs34430710	ENSG00000182628.8	SKA2	17	56876627	A	T	0.97531	-0.025	0.0069	0.00034	0.00034	0.00865385
rs72845886	ENSG00000136485.10	DCAF7	17	61666687	T	C	0.937067	-0.065	0.014	1.8e-06	1.8e-06	0.00865385
rs6504174	ENSG00000198909.3	MAP3K3	17	61738137	C	G	0.971416	-0.029	0.0071	4.1e-05	4.1e-05	0.00865385
rs11079520	ENSG00000224383.3	C17orf72	17	62079334	A	G	1.0202	0.02	0.0067	0.0029	0.0029	0.00865385
rs111494800	ENSG00000267023.1	LRRC37A16P	17	66134176	T	C	1.03562	0.035	0.0084	3.3e-05	3.3e-05	0.00865385
rs34556184	ENSG00000267731.1	RP11-147L13.8	17	66138132	A	G	0.965605	-0.035	0.0085	3.3e-05	3.3e-05	0.00865385
rs12601504	ENSG00000109062.5	SLC9A3R1	17	72754829	T	C	1.0284	0.028	0.0065	1.9e-05	1.9e-05	0.00865385
rs76721224	ENSG00000170190.11	SLC16A5	17	72456827	T	C	0.92404	-0.079	0.03	0.0079	0.0079	0.0251307
rs7218706	ENSG00000125458.2	NT5C	17	73171450	T	C	1.02327	0.023	0.007	0.001	0.001	0.00865385
rs751633	ENSG00000267543.1	RP11-666A8.7	17	75385775	A	C	1.02122	0.021	0.0065	0.0013	0.0013	0.00865385
rs1105409	ENSG00000184640.13	SEPT9	17	75383940	T	C	0.979219	-0.021	0.0065	0.0014	0.0014	0.00865385
rs3744802	ENSG00000055483.15	USP36	17	76793600	A	G	0.970446	-0.03	0.0064	3.7e-06	3.7e-06	0.00865385
rs149918783	ENSG00000173818.12	ENDOV	17	78375822	A	G	0.950279	-0.051	0.017	0.0021	0.0021	0.00865385
rs869370	ENSG00000141577.9	AZI1	17	79165171	A	G	1.01511	0.015	0.0066	0.027	0.027	0.0462982
rs9903799	ENSG00000184009.5	ACTG1	17	79454756	C	G	1.03355	0.033	0.0081	4.4e-05	4.4e-05	0.00865385
rs7406828	ENSG00000182612.6	TSPAN10	17	79619226	T	C	0.981179	-0.019	0.0067	0.0048	0.0048	0.0180666
rs113250157	ENSG00000214087.4	ARL16	17	79634541	T	C	0.968507	-0.032	0.0087	0.00026	0.00026	0.00865385
rs9895872	ENSG00000169689.10	STRA13	17	79972901	T	C	0.974335	-0.026	0.0069	0.00017	0.00017	0.00865385
rs4077073	ENSG00000169683.3	LRRC45	17	79979504	T	C	1.02224	0.022	0.0074	0.0036	0.0036	0.0130533
rs4969474	ENSG00000169750.4	RAC3	17	79975941	A	G	1.02634	0.026	0.0069	0.00023	0.00023	0.00865385
rs9303742	ENSG00000141404.11	GNAL	18	11689522	T	C	0.97531	-0.025	0.0075	0.00073	0.00073	0.00865385
rs1429934	ENSG00000141452.5	C18orf8	18	21162288	T	C	0.970446	-0.03	0.0067	7e-06	7e-06	0.00865385
rs1788785	ENSG00000141458.8	NPC1	18	21142340	T	C	1.03149	0.031	0.0066	2.3e-06	2.3e-06	0.00865385
rs1789046	ENSG00000134762.12	DSC3	18	28617483	A	G	0.981179	-0.019	0.0064	0.0039	0.0039	0.0143972
rs12962757	ENSG00000263916.1	RP11-110H1.4	18	47032955	T	C	0.983144	-0.017	0.0064	0.0072	0.0072	0.0244852
rs7504436	ENSG00000172175.8	MALT1	18	56338297	T	C	0.983144	-0.017	0.0064	0.0079	0.0079	0.0251307
rs12956953	ENSG00000081913.9	PHLPP1	18	60411564	A	G	0.957911	-0.043	0.013	0.00056	0.00056	0.00865385
rs402348	ENSG00000119537.11	KDSR	18	61034420	T	G	0.972388	-0.028	0.008	0.00035	0.00035	0.00865385
rs7237736	ENSG00000180011.6	ZADH2	18	72919166	T	G	1.01715	0.017	0.0065	0.0078	0.0078	0.0248763
rs60286867	ENSG00000099624.3	ATP5D	19	1222443	C	G	1.03562	0.035	0.0086	5.2e-05	5.2e-05	0.00865385
rs11084922	ENSG00000133275.11	CSNK1G2	19	1956532	T	C	1.02327	0.023	0.0068	0.0007	0.0007	0.00865385
rs7253519	ENSG00000267283.1	AC005306.3	19	1986520	A	G	0.974335	-0.026	0.011	0.013	0.013	0.00865385
rs72976945	ENSG00000167658.11	EEF2	19	4020527	A	G	0.935195	-0.067	0.022	0.0025	0.0025	0.00866075
rs8111177	ENSG00000125648.10	SLC25A23	19	6460214	T	C	0.980199	-0.02	0.0067	0.0025	0.0025	0.00866075
rs901886	ENSG00000105376.4	ICAM5	19	10402131	T	C	1.02122	0.021	0.0064	0.00094	0.00094	0.00865385
rs8012	ENSG00000105607.8	GCDH	19	13010520	A	G	1.04081	0.04	0.0064	5.9e-10	5.9e-10	0.00865385
rs2242517	ENSG00000179218.9	CALR	19	13002563	T	G	1.04603	0.045	0.0065	4.4e-12	4.4e-12	0.00865385
rs12609479	ENSG00000130303.8	BST2	19	17516628	A	G	0.969476	-0.031	0.0083	0.0002	0.0002	0.00865385
rs12609479	ENSG00000269640.1	CTD-2521M24.9	19	17516628	A	G	0.969476	-0.031	0.0083	0.0002	0.0002	0.00865385
rs8113694	ENSG00000184635.9	ZNF93	19	19988781	C	G	0.979219	-0.021	0.0074	0.0054	0.0054	0.0205259
rs73025767	ENSG00000172687.9	ZNF738	19	21549636	T	C	0.976286	-0.024	0.0073	0.0014	0.0014	0.00865385
rs7259888	ENSG00000268658.1	LINC00664	19	21798521	A	G	1.01715	0.017	0.0064	0.0076	0.0076	0.0246859
rs2032905	ENSG00000121297.6	TSHZ3	19	31905568	A	G	0.977262	-0.023	0.0065	0.00037	0.00037	0.00865385
rs3786893	ENSG00000153879.4	CEBPG	19	33880000	C	G	1.02327	0.023	0.0072	0.0018	0.0018	0.00865385
rs79436048	ENSG00000269190.1	FBXO17	19	39432514	T	C	0.973361	-0.027	0.0086	0.0017	0.0017	0.00865385
rs2254343	ENSG00000188493.10	C19orf54	19	41255500	C	G	1.02429	0.024	0.0076	0.0014	0.0014	0.00865385
rs10419731	ENSG00000268041.1	CTD-2575K13.6	19	42438917	A	G	1.01816	0.018	0.0067	0.0079	0.0079	0.0251307
rs79638902	ENSG00000266903.1	CTB-171A8.1	19	45221767	T	C	0.976286	-0.024	0.0094	0.0094	0.0094	0.00865385
rs6859	ENSG00000130202.5	PVRL2	19	45382034	A	G	0.97531	-0.025	0.0065	0.00012	0.00012	0.00865385
rs117592775	ENSG00000130208.5	APOC1	19	45283023	T	C	1.10517	0.1	0.033	0.0014	0.0014	0.00865385
rs11669338	ENSG00000007047.10	MARK4	19	45382984	T	G	0.971416	-0.029	0.011	0.009	0.009	0.0462982
rs12976143	ENSG00000213889.6	PPM1N	19	46000535	T	G	1.02224	0.022	0.0065	0.00062	0.00062	0.00865385
rs2286756	ENSG00000267757.1	AC006132.1	19	46145025	T	G	0.983144	-0.017	0.0066	0.0088	0.0088	0.00865385
rs35302007	ENSG00000185800.7	DMWD	19	46219145	C	G	1.02224	0.022	0.0067	0.00094	0.00094	0.00865385
rs10401347	ENSG00000088002.7	SULT2B1	19	49092551	A	G	1.02327	0.023	0.0071	0.0014	0.0014	0.00865385
rs11879863	ENSG00000104888.5	SLC17A7	19	49971596	T	C	0.980199	-0.02	0.0068	0.0036	0.0036	0.0130533
rs10403394	ENSG00000142534.2	RPS11	19	49999345	A	G	1.02737	0.027	0.011	0.0096	0.0096	0.0462982
rs12985019	ENSG00000198538.6	ZNF28	19	53324217	A	G	0.960789	-0.04	0.015	0.0094	0.0094	0.0462982
rs3760848	ENSG00000198046.7	ZNF667	19	56981382	T	C	1.02224	0.022	0.0088	0.011	0.011	0.017823
rs8106523	ENSG00000196263.3	ZNF471	19	57032982	T	C	0.982161	-0.018	0.0063	0.0045	0.0045	0.00865385
rs6041749	ENSG00000088832.10	FKBP1A	20	1350672	T	C	0.982161	-0.018	0.0069	0.011	0.011	0.0206756
rs2423103	ENSG00000230563.2	RP5-828H9.1	20	5483406	A	T	0.97824	-0.022	0.0074	0.0036	0.0036	0.00865385
rs2423107	ENSG00000205181.5	LINC00654	20	5485138	A	G	1.02429	0.024	0.0088	0.0061	0.0061	0.0222397
rs6141111	ENSG00000132623.11	ANKEF1	20	10047964	A	T	0.977262	-0.023	0.0076	0.0029	0.0029	0.0100675
rs73125628	ENSG00000089101.13	C20orf26	20	20066701	T	C	0.962713	-0.038	0.0071	1.4e-07	1.4e-07	0.00865385
rs2425162	ENSG00000171222.6	SCAND1	20	34429974	A	G	1.02737	0.027	0.0087	0.0018	0.0018	0.00865385
rs4812812	ENSG00000132823.6	OSER1	20	42907169	T	C	1.03458	0.034	0.0093	0.00027	0.00027	0.00865385
rs2425911	ENSG00000175063.12	UBE2C	20	45360219	C	G	0.982161	-0.018	0.0068	0.0075	0.0075	0.0246695
rs1206752	ENSG00000064655.14	EYA2	20	45576977	A	T	1.02122	0.021	0.0063	0.00083	0.00083	0.00865385
rs4602270	ENSG00000197670.5	RP4-724E16.2	20	52185814	A	C	1.01816	0.018	0.0068	0.0082	0.0082	0.0251307
rs77089264	ENSG00000268649.2	MIR296	20	57330863	T	G	0.959829	-0.041	0.014	0.0032	0.0032	0.0117348
rs6026647	ENSG00000101166.11	SLMO2	20	57606791	T	C	0.982161	-0.018	0.0064	0.005	0.005	0.0186655
rs6010620	ENSG00000258366.3	RTEL1	20	62309839	A	G	0.972388	-0.028	0.0074	0.0002	0.0002	0.00865385
rs4809340	ENSG00000130584.6	ZBTB46	20	62404933	A	G	1.02327	0.023	0.0069	0.001	0.001	0.00865385
rs6062343	ENSG00000171703.12	TCEA2	20	62695931	A	G	0.97531	-0.025	0.0067	0.00016	0.00016	0.00865385
rs4372964	ENSG00000171700.9	RGS19	20	62707527	T	C	0.972388	-0.028	0.0066	2.7e-05	2.7e-05	0.00865385
rs8121509	ENSG00000125510.11	OPRL1	20	62712053	T	C	1.02737	0.027	0.0066	5.8e-05	5.8e-05	0.00865385
rs915529	ENSG00000142207.5	URB1	21	33726326	A	G	0.93426	-0.068	0.026	0.0083	0.0083	0.0251442
rs734746	ENSG00000237945.3	LINC00649	21	35346897	T	G	0.983144	-0.017	0.0072	0.017	0.017	0.02538
rs2298682	ENSG00000182670.9	TTC3	21	38444890	A	G	0.985112	-0.015	0.0063	0.017	0.017	0.0118
rs4816617	ENSG00000183527.7	PSMG1	21	40540690	T	C	0.981179	-0.019	0.0064	0.0027	0.0027	0.00903676
rs2254522	ENSG00000235878.4	AP001468.1	21	47614443	A	G	1.02224	0.022	0.0083	0.008	0.008	0.00865385
rs2839153	ENSG00000239415.1	AP001469.9	21	47635856	C	G	0.973361	-0.027	0.0096	0.0047	0.0047	0.017831
rs13051845	ENSG00000182362.9	YBEY	21	47710684	A	G	0.981179	-0.019	0.0063	0.003	0.003	0.0111343
rs11909555	ENSG00000160299.12	PCNT	21	47617489	T	G	1.02224	0.022	0.0083	0.0069	0.0069	0.0236179
rs71313931	ENSG00000099889.9	ARVCF	22	19960184	C	G	0.979219	-0.021	0.0071	0.0029	0.0029	0.0100675
rs5998644	ENSG00000161180.6	CCDC116	22	21953288	T	C	0.979219	-0.021	0.008	0.0086	0.0086	0.0255073
rs76925843	ENSG00000100325.10	ASCC2	22	30232024	A	G	1.04185	0.041	0.014	0.0045	0.0045	0.0175822
rs12484925	ENSG00000128254.9	C22orf24	22	32411660	T	C	0.955997	-0.045	0.0095	1.7e-06	1.7e-06	0.00865385
rs138721	ENSG00000100281.9	HMGXB4	22	35693744	C	G	0.982161	-0.018	0.0065	0.0071	0.0071	0.024293
rs6000936	ENSG00000272582.1	RP5-1039K5.17	22	38309938	A	G	0.980199	-0.02	0.0064	0.0015	0.0015	0.00865385
rs5751040	ENSG00000235513.1	RP4-756G23.5	22	41491276	T	C	0.966572	-0.034	0.0066	3.3e-07	3.3e-07	0.00865385
rs5758342	ENSG00000100413.12	POLR3H	22	41816042	A	G	0.980199	-0.02	0.0064	0.0018	0.0018	0.00865385
rs138946	ENSG00000100304.12	TTLL12	22	43576256	T	G	0.974335	-0.026	0.0075	0.00057	0.00057	0.00865385
rs3087501	ENSG00000130943.5	PKDREJ	22	46647909	A	G	0.965605	-0.035	0.0091	9.7e-05	9.7e-05	0.00865385
rs7410766	ENSG00000184164.10	CRELD2	22	50321928	T	C	1.03045	0.03	0.0087	0.00043	0.00043	0.00865385
rs75842190	ENSG00000100427.11	MLC1	22	50349453	A	G	1.03873	0.038	0.013	0.0039	0.0039	0.0143972
rs13058062	ENSG00000100429.13	HDAC10	22	50684296	T	C	0.984127	-0.016	0.0072	0.031	0.031	0.0208434
rs73187250	ENSG00000188130.9	MAPK12	22	50634552	A	G	1.03666	0.036	0.0094	0.00013	0.00013	0.00865385
rs28455041	ENSG00000196576.10	PLXNB2	22	50731903	T	C	1.02122	0.021	0.007	0.003	0.003	0.0111343
rs1056688	ENSG00000100239.11	PPP6R2	22	50881796	C	G	1.01816	0.018	0.0064	0.0043	0.0043	0.0171166
rs7542405	ENSG00000158825.5	CDA	1	20949589	A	G	0.980199	-0.02	0.0071	0.0061	0.0061	0.00865385
rs1909120	ENSG00000197056.5	ZMYM1	1	35632518	T	C	1.02942	0.029	0.011	0.0068	0.0068	0.0234846
rs2242428	ENSG00000116883.8	RP11-268J15.5	1	36752152	T	C	1.02532	0.025	0.0066	0.00014	0.00014	0.00865385
rs4660823	ENSG00000237624.1	OXCT2P1	1	39998523	A	G	0.947432	-0.054	0.0066	5.5e-16	5.5e-16	0.00865385
rs911523	ENSG00000067208.10	EVI5	1	93161720	T	C	0.981179	-0.019	0.0066	0.0038	0.0038	0.013947
rs112851681	ENSG00000159164.5	SV2A	1	149889489	A	G	1.05022	0.049	0.012	4.8e-05	4.8e-05	0.00865385
rs11204664	ENSG00000237781.2	RP11-54A4.2	1	150531380	T	C	0.982161	-0.018	0.0065	0.0049	0.0049	0.00865385
rs2066981	ENSG00000160766.10	GBAP1	1	155172379	A	G	1.02224	0.022	0.0064	0.0006	0.0006	0.00865385
rs12126231	ENSG00000116406.14	EDEM3	1	184698816	A	G	0.980199	-0.02	0.0062	0.0011	0.0011	0.00865385
rs823114	ENSG00000117280.8	RAB7L1	1	205719532	A	G	0.979219	-0.021	0.0064	0.00094	0.00094	0.00865385
rs708727	ENSG00000162877.8	PM20D1	1	205767885	A	G	0.97824	-0.022	0.0064	0.0006	0.0006	0.00865385
rs113303550	ENSG00000162892.11	IL24	1	208057671	A	G	1.08763	0.084	0.028	0.0026	0.0026	0.00894529
rs624706	ENSG00000203706.4	SERTAD4-AS1	1	210407031	T	G	0.980199	-0.02	0.0064	0.002	0.002	0.00865385
rs34382491	ENSG00000229367.1	HMGN2P19	1	229620630	A	G	1.03045	0.03	0.008	0.00014	0.00014	0.00865385
rs2695070	ENSG00000086619.9	ERO1LB	1	236423906	A	C	0.973361	-0.027	0.0072	0.00021	0.00021	0.00865385
rs146449549	ENSG00000171303.5	KCNK3	2	26784244	A	G	0.940823	-0.061	0.02	0.0025	0.0025	0.00866075
rs11681562	ENSG00000138030.8	KHK	2	27250603	A	G	0.979219	-0.021	0.0065	0.0016	0.0016	0.00865385
rs2384575	ENSG00000138085.12	ATRAID	2	27387429	T	C	0.970446	-0.03	0.007	2.2e-05	2.2e-05	0.00865385
rs7559097	ENSG00000231367.1	AC016995.3	2	38744767	C	G	0.980199	-0.02	0.007	0.0041	0.0041	0.0164127
rs58700409	ENSG00000143924.14	EML4	2	43347932	T	C	1.02224	0.022	0.0071	0.0023	0.0023	0.00865385
rs4953657	ENSG00000162881.5	OXER1	2	42993782	T	C	0.982161	-0.018	0.0065	0.0047	0.0047	0.00948399
rs34769118	ENSG00000233266.1	HMGB1P31	2	54329310	T	C	0.982161	-0.018	0.0065	0.0068	0.0068	0.0234846
rs934709	ENSG00000203327.2	AC012358.7	2	55452014	T	C	1.0202	0.02	0.0079	0.013	0.013	0.013947
rs2540949	ENSG00000011523.9	CEP68	2	65284231	A	T	1.05232	0.051	0.0065	5.7e-15	5.7e-15	0.00865385
rs12366	ENSG00000204792.2	AC104135.3	2	75185856	T	G	0.977262	-0.023	0.0065	0.00035	0.00035	0.00865385
rs12366	ENSG00000236209.1	AC104135.2	2	75185856	T	G	0.977262	-0.023	0.0065	0.00035	0.00035	0.00865385
rs12366	ENSG00000230836.1	AC104135.4	2	75185856	T	G	0.977262	-0.023	0.0065	0.00035	0.00035	0.00865385
rs2166530	ENSG00000115486.7	GGCX	2	85737362	T	G	0.981179	-0.019	0.0067	0.0044	0.0044	0.0171166
rs72948491	ENSG00000243389.1	AC012442.5	2	113428257	T	C	1.01816	0.018	0.0081	0.023	0.023	0.0216696
rs35791982	ENSG00000123609.6	NMI	2	152153299	C	G	0.97531	-0.025	0.0063	0.00011	0.00011	0.00865385
rs10182272	ENSG00000232411.1	AC009495.3	2	166533815	A	G	0.973361	-0.027	0.0069	0.00011	0.00011	0.00865385
rs2256301	ENSG00000151689.8	INPP1	2	191152920	T	C	1.02224	0.022	0.0073	0.0024	0.0024	0.00865385
rs10208493	ENSG00000196950.9	SLC39A10	2	196590414	T	C	0.980199	-0.02	0.0064	0.0017	0.0017	0.00865385
rs34829484	ENSG00000273456.1	RP11-686O6.2	2	203001990	A	G	0.968507	-0.032	0.0096	0.00073	0.00073	0.00865385
rs1877712	ENSG00000261338.1	RP11-378A13.1	2	219168432	A	G	0.982161	-0.018	0.0064	0.0055	0.0055	0.0206756
rs35378892	ENSG00000144488.10	ESPNL	2	239033588	A	G	0.981179	-0.019	0.0065	0.0037	0.0037	0.0134958
rs1152314	ENSG00000196220.11	SRGAP3	3	9492340	T	C	0.966572	-0.034	0.0083	4.9e-05	4.9e-05	0.00865385
rs5746255	ENSG00000075975.11	MKRN2	3	12624321	A	G	1.0202	0.02	0.0076	0.0089	0.0089	0.0462982
rs111326305	ENSG00000206561.8	COLQ	3	15587482	A	G	1.02327	0.023	0.0076	0.0025	0.0025	0.00866075
rs56084453	ENSG00000186446.7	ZNF501	3	44762830	A	G	1.0202	0.02	0.0077	0.0095	0.0095	0.00865385
rs3796364	ENSG00000011376.5	LARS2	3	45511266	A	G	0.981179	-0.019	0.0068	0.0053	0.0053	0.0199768
rs2228561	ENSG00000164053.13	ATRIP	3	48628014	A	G	1.02942	0.029	0.0094	0.0019	0.0019	0.00865385
rs12490656	ENSG00000185614.4	FAM212A	3	49798520	A	G	1.03149	0.031	0.0064	1.7e-06	1.7e-06	0.00865385
rs6780731	ENSG00000004534.10	RBM6	3	50017478	A	G	0.966572	-0.034	0.0063	1.3e-07	1.3e-07	0.00865385
rs2071040	ENSG00000055955.11	ITIH4	3	52864860	A	G	0.97824	-0.022	0.0072	0.0027	0.0027	0.00903676
rs2564924	ENSG00000242142.1	SERBP1P3	3	53103155	T	C	1.03355	0.033	0.0064	2.5e-07	2.5e-07	0.00865385
rs2564923	ENSG00000163933.5	RFT1	3	53103262	A	G	0.967539	-0.033	0.0064	2.5e-07	2.5e-07	0.00865385
rs1020082	ENSG00000113812.9	ACTR8	3	53921022	T	C	0.977262	-0.023	0.0068	0.00091	0.00091	0.00865385
rs56293138	ENSG00000224479.1	AC136289.1	3	63888935	C	G	0.972388	-0.028	0.007	8e-05	8e-05	0.00865385
rs62265488	ENSG00000178750.2	STX19	3	93769932	A	G	0.968507	-0.032	0.0073	1e-05	1e-05	0.00865385
rs2055026	ENSG00000163536.8	SERPINI1	3	167462868	T	G	0.977262	-0.023	0.0076	0.0026	0.0026	0.00894529
rs262956	ENSG00000233885.3	YEATS2-AS1	3	183486117	T	G	1.02634	0.026	0.0066	0.00011	0.00011	0.00865385
rs3135848	ENSG00000068078.13	FGFR3	4	1797741	T	C	0.976286	-0.024	0.0075	0.0018	0.0018	0.0246695
rs2960310	ENSG00000125388.15	GRK4	4	2986671	C	G	1.01918	0.019	0.0066	0.0042	0.0042	0.0166667
rs4698637	ENSG00000118579.7	MED28	4	17632843	A	T	1.02429	0.024	0.0065	0.0002	0.0002	0.00865385
rs2286534	ENSG00000163257.6	DCAF16	4	17841948	A	T	1.03977	0.039	0.0071	6.6e-08	6.6e-08	0.00865385
rs7687992	ENSG00000109180.10	OCIAD1	4	48875926	A	G	1.02327	0.023	0.0063	0.0003	0.0003	0.00865385
rs2412663	ENSG00000272969.1	RP11-528I4.2	4	56455816	A	C	0.97824	-0.022	0.0066	0.00088	0.00088	0.00865385
rs4860261	ENSG00000033178.8	UBA6	4	68474847	C	G	1.02532	0.025	0.0072	0.00059	0.00059	0.00865385
rs1038426	ENSG00000248049.2	UBA6-AS1	4	68603535	A	C	1.02737	0.027	0.0064	3.6e-05	3.6e-05	0.00865385
rs7655112	ENSG00000189157.9	FAM47E	4	77176524	T	C	1.01918	0.019	0.0066	0.0037	0.0037	0.0134958
rs17028896	ENSG00000187758.3	ADH1A	4	100302206	A	T	0.965605	-0.035	0.011	0.00078	0.00078	0.00865385
rs2583391	ENSG00000254531.1	AP001816.1	4	102267453	A	G	1.01816	0.018	0.007	0.011	0.011	0.018997
rs223331	ENSG00000248971.2	KRT8P46	4	103793565	A	T	0.96464	-0.036	0.0072	9e-07	9e-07	0.00865385
rs223490	ENSG00000230069.3	LRRC37A15P	4	103679117	T	G	0.960789	-0.04	0.0066	2.7e-09	2.7e-09	0.00865385
rs1079476	ENSG00000250673.1	RP11-6L6.2	4	147126604	T	G	0.979219	-0.021	0.0074	0.0039	0.0039	0.0154833
rs185220	ENSG00000155542.7	SETD9	5	56205357	A	G	1.03252	0.032	0.0088	0.00027	0.00027	0.00865385
rs11743508	ENSG00000272081.1	CTD-2376I4.2	5	72210598	A	G	1.03562	0.035	0.0086	3.9e-05	3.9e-05	0.00865385
rs642431	ENSG00000145692.10	BHMT	5	78364687	A	C	0.972388	-0.028	0.0077	0.0003	0.0003	0.00865385
rs67019105	ENSG00000175749.11	EIF3KP1	5	102374163	A	T	1.04603	0.045	0.0069	7.6e-11	7.6e-11	0.00865385
rs6860245	ENSG00000245937.3	CTC-228N24.3	5	127367998	C	G	0.965605	-0.035	0.0075	4e-06	4e-06	0.00865385
rs10076748	ENSG00000011083.4	SLC6A7	5	149588866	A	C	0.968507	-0.032	0.011	0.0031	0.0031	0.0115704
rs7721042	ENSG00000165810.12	BTNL9	5	180439488	T	C	0.982161	-0.018	0.0069	0.0095	0.0095	0.0462982
rs75397441	ENSG00000272810.1	U91328.22	6	26022392	T	C	0.95887	-0.042	0.011	0.00023	0.00023	0.00865385
rs2517532	ENSG00000228789.2	HCG22	6	31018407	A	G	0.974335	-0.026	0.0064	5.1e-05	5.1e-05	0.00865385
rs3094221	ENSG00000204540.6	PSORS1C1	6	31082734	A	G	1.01715	0.017	0.0063	0.0064	0.0064	0.0227502
rs1265109	ENSG00000204536.9	CCHCR1	6	31119589	T	G	1.02532	0.025	0.007	0.00046	0.00046	0.00865385
rs35303934	ENSG00000204528.3	PSORS1C3	6	31234222	A	G	1.03977	0.039	0.009	1.2e-05	1.2e-05	0.00865385
rs3134770	ENSG00000206344.6	HCG27	6	31204986	T	C	0.960789	-0.04	0.0071	1.7e-08	1.7e-08	0.00865385
rs1077393	ENSG00000204463.8	BAG6	6	31610529	A	G	0.972388	-0.028	0.0064	1.4e-05	1.4e-05	0.00865385
rs4711286	ENSG00000204338.4	CYP21A1P	6	32071637	T	C	0.967539	-0.033	0.0065	3.6e-07	3.6e-07	0.00865385
rs4713515	ENSG00000228962.1	HCG23	6	32240875	A	G	0.966572	-0.034	0.0064	1.4e-07	1.4e-07	0.00865385
rs9271548	ENSG00000196301.3	HLA-DRB9	6	32590234	A	T	0.949329	-0.052	0.0068	3.8e-14	3.8e-14	0.00865385
rs9394107	ENSG00000196126.6	HLA-DRB1	6	32620720	A	G	0.95887	-0.042	0.0094	8e-06	8e-06	0.00865385
rs9273400	ENSG00000196735.7	HLA-DQA1	6	32627128	T	C	1.04603	0.045	0.0074	1.1e-09	1.1e-09	0.00865385
rs1800838	ENSG00000231925.7	TAPBP	6	33272541	A	T	1.01511	0.015	0.0063	0.021	0.021	0.0251737
rs511515	ENSG00000030110.8	BAK1	6	33541507	A	G	1.02122	0.021	0.007	0.003	0.003	0.00865385
rs10807157	ENSG00000246982.2	RP1-179N16.6	6	36150336	T	C	1.02122	0.021	0.0088	0.015	0.015	0.0117348
rs6938061	ENSG00000112139.10	MDGA1	6	37674339	A	G	0.976286	-0.024	0.0064	0.00026	0.00026	0.00865385
rs1781719	ENSG00000124767.6	GLO1	6	38658527	T	C	0.982161	-0.018	0.0064	0.0047	0.0047	0.017831
rs276683	ENSG00000112701.13	SENP6	6	76426402	A	G	0.967539	-0.033	0.0073	6.6e-06	6.6e-06	0.00865385
rs239585	ENSG00000118402.5	ELOVL4	6	80741418	T	C	0.970446	-0.03	0.0064	2.6e-06	2.6e-06	0.00865385
rs6568631	ENSG00000123545.5	NDUFAF4	6	97288003	A	G	1.02634	0.026	0.0095	0.0053	0.0053	0.0199768
rs6920962	ENSG00000135587.4	SMPD2	6	109724490	A	T	1.01918	0.019	0.0066	0.0037	0.0037	0.0134958
rs210620	ENSG00000047932.9	GOPC	6	117865275	A	G	1.02634	0.026	0.0064	5.1e-05	5.1e-05	0.00865385
rs1739384	ENSG00000237742.2	RP11-624M8.1	6	126099246	A	C	1.03252	0.032	0.0065	9.3e-07	9.3e-07	0.00865385
rs853966	ENSG00000203760.4	CENPW	6	127037236	T	G	1.04394	0.043	0.0064	2.2e-11	2.2e-11	0.00865385
rs9689983	ENSG00000196204.7	RNF216P1	7	5024540	A	G	0.966572	-0.034	0.013	0.0081	0.0081	0.0251307
rs13235365	ENSG00000164535.10	DAGLB	7	6456091	T	C	0.980199	-0.02	0.0073	0.007	0.007	0.0154833
rs11771259	ENSG00000106392.6	C1GALT1	7	7277215	C	G	0.961751	-0.039	0.0097	6.5e-05	6.5e-05	0.00865385
rs740261	ENSG00000234336.2	JAZF1-AS1	7	28241276	A	G	0.947432	-0.054	0.01	1.4e-07	1.4e-07	0.00865385
rs2075006	ENSG00000241644.2	INMT	7	30793785	T	C	1.01613	0.016	0.0063	0.0097	0.0097	0.0462982
rs10480131	ENSG00000271122.1	RP11-379H18.1	7	35748367	T	C	1.0202	0.02	0.0063	0.0018	0.0018	0.00865385
rs6963832	ENSG00000260997.1	RP4-647J21.1	7	44989350	T	C	1.02634	0.026	0.011	0.012	0.012	0.0179048
rs34458430	ENSG00000226278.1	PSPHP1	7	55808805	A	G	0.97531	-0.025	0.0085	0.0029	0.0029	0.0207486
rs60160896	ENSG00000178665.10	ZNF713	7	56047572	T	C	0.981179	-0.019	0.0064	0.0025	0.0025	0.00866075
rs34458430	ENSG00000185290.3	NUPR1L	7	55808805	A	G	0.97531	-0.025	0.0085	0.0029	0.0029	0.0207486
rs6960865	ENSG00000106610.10	STAG3L4	7	66782477	A	C	0.983144	-0.017	0.0066	0.0088	0.0088	0.0192421
rs12669304	ENSG00000157214.9	STEAP2	7	89891040	T	C	0.980199	-0.02	0.0064	0.0023	0.0023	0.00865385
rs6950023	ENSG00000272782.1	RP4-607J23.2	7	97915635	T	G	0.979219	-0.021	0.0083	0.011	0.011	0.0165014
rs13310668	ENSG00000272950.1	RP11-307C18.1	7	98023153	T	C	0.97824	-0.022	0.0084	0.0073	0.0073	0.0245604
rs221793	ENSG00000146830.9	GIGYF1	7	100280896	A	C	0.954087	-0.047	0.011	1.9e-05	1.9e-05	0.00865385
rs4543479	ENSG00000161036.6	LRWD1	7	102111183	T	C	0.973361	-0.027	0.0071	0.00014	0.00014	0.00865385
rs7796971	ENSG00000170629.10	DPY19L2P2	7	102776724	A	T	0.972388	-0.028	0.0098	0.0039	0.0039	0.0154833
rs6994163	ENSG00000233609.3	RP11-62H7.2	8	8820969	A	G	1.03045	0.03	0.0067	1.1e-05	1.1e-05	0.00865385
rs4841498	ENSG00000269918.1	AF131215.9	8	10985432	T	C	0.957911	-0.043	0.0064	1.8e-11	1.8e-11	0.00865385
rs7830077	ENSG00000104643.5	MTMR9	8	10205817	A	G	0.980199	-0.02	0.0075	0.0075	0.0075	0.0246695
rs804261	ENSG00000154328.11	NEIL2	8	11631562	A	G	0.980199	-0.02	0.0065	0.002	0.002	0.00865385
rs34876360	ENSG00000254527.1	ENPP7P12	8	11455262	A	G	1.02327	0.023	0.0069	0.00079	0.00079	0.00865385
rs2517313	ENSG00000253671.1	RP11-806O11.1	8	17736734	A	G	0.980199	-0.02	0.0074	0.0067	0.0067	0.0233555
rs4871990	ENSG00000197181.7	PIWIL2	8	22132837	T	C	0.983144	-0.017	0.0064	0.0083	0.0083	0.0251442
rs720746	ENSG00000241852.5	C8orf58	8	22471399	T	C	0.974335	-0.026	0.0068	0.00012	0.00012	0.00865385
rs11780207	ENSG00000147439.7	BIN3	8	22480519	A	G	1.02634	0.026	0.0067	0.00012	0.00012	0.00865385
rs13259826	ENSG00000120885.15	CLU	8	27582025	A	C	0.983144	-0.017	0.0064	0.0083	0.0083	0.0251442
rs13259826	ENSG00000168077.9	SCARA3	8	27582025	A	C	0.983144	-0.017	0.0064	0.0083	0.0083	0.0251442
rs7828682	ENSG00000253875.1	RP11-16P20.3	8	27581508	C	G	0.983144	-0.017	0.0064	0.0083	0.0083	0.00865385
rs4734294	ENSG00000156170.8	NDUFAF6	8	95979997	A	G	1.02224	0.022	0.0069	0.0013	0.0013	0.00865385
rs1802539	ENSG00000253320.1	KB-1507C5.2	8	103876183	A	G	0.977262	-0.023	0.0082	0.0043	0.0043	0.00903676
rs1564414	ENSG00000187954.8	CYHR1	8	145674469	T	G	0.972388	-0.028	0.0066	3.3e-05	3.3e-05	0.00865385
rs13254911	ENSG00000255182.1	CTD-2517M22.14	8	145728735	T	C	0.968507	-0.032	0.0064	1e-06	1e-06	0.00865385
rs2979090	ENSG00000196378.7	ZNF34	8	146011158	A	G	0.966572	-0.034	0.0064	1.8e-07	1.8e-07	0.00865385
rs2954658	ENSG00000161016.11	RPL8	8	146017782	T	C	1.03458	0.034	0.0064	2e-07	2e-07	0.00865385
rs1209881	ENSG00000170619.8	COMMD5	8	146075832	T	G	1.02634	0.026	0.0066	0.00011	0.00011	0.00865385
rs7045925	ENSG00000131668.9	BARX1	9	96475306	T	C	1.02532	0.025	0.0072	0.00062	0.00062	0.00865385
rs10820723	ENSG00000136783.9	NIPSNAP3A	9	107519449	A	G	0.97531	-0.025	0.0079	0.0012	0.0012	0.00865385
rs2043664	ENSG00000226334.1	RP11-217B7.2	9	107694245	A	G	0.977262	-0.023	0.007	0.0012	0.0012	0.00865385
rs647800	ENSG00000175164.9	ABO	9	136148000	A	G	0.977262	-0.023	0.0068	0.00096	0.00096	0.00865385
rs2438988	ENSG00000243899.3	BMS1P7	10	49370090	A	G	0.977262	-0.023	0.0069	0.0011	0.0011	0.00865385
rs2438988	ENSG00000126542.10	PTPN20CP	10	49370090	A	G	0.977262	-0.023	0.0069	0.0011	0.0011	0.00865385
rs11002293	ENSG00000151208.12	DLG5	10	79537965	T	C	0.982161	-0.018	0.0067	0.0061	0.0061	0.00865385
rs143329945	ENSG00000165424.6	ZCCHC24	10	81902532	T	C	1.06716	0.065	0.024	0.0071	0.0071	0.024293
rs74149547	ENSG00000182771.13	GRID1	10	88123405	A	G	0.968507	-0.032	0.0089	0.00036	0.00036	0.00865385
rs11187149	ENSG00000236493.1	EIF2S2P3	10	94485763	A	G	0.895834	-0.11	0.0065	5.3e-61	5.3e-61	0.00865385
rs12767674	ENSG00000230224.1	PHBP9	10	101824290	A	G	1.01918	0.019	0.0065	0.0029	0.0029	0.0100675
rs17882802	ENSG00000095485.12	CWF19L1	10	101983413	A	G	0.970446	-0.03	0.0064	4.3e-06	4.3e-06	0.00865385
rs884147	ENSG00000138162.13	TACC2	10	123858724	T	C	1.02327	0.023	0.0064	0.00028	0.00028	0.00865385
rs9630108	ENSG00000138152.7	BTBD16	10	124017217	A	G	0.982161	-0.018	0.0063	0.0055	0.0055	0.0206756
rs7099772	ENSG00000203780.6	FANK1	10	127729222	T	C	1.0202	0.02	0.0066	0.0026	0.0026	0.00894529
rs3794189	ENSG00000223756.2	TSSC2	11	3392098	C	G	1.0202	0.02	0.0076	0.0093	0.0093	0.0179048
rs2412167	ENSG00000189398.5	OR7E12P	11	3399179	A	G	0.980199	-0.02	0.0076	0.01	0.01	0.0194069
rs2412167	ENSG00000166492.9	FAM86GP	11	3399179	A	G	0.980199	-0.02	0.0076	0.01	0.01	0.0194069
rs10840106	ENSG00000166436.11	TRIM66	11	8701836	T	C	1.0202	0.02	0.0063	0.0014	0.0014	0.00865385
rs1140711	ENSG00000148943.7	LIN7C	11	27517409	T	C	1.02224	0.022	0.0064	0.00076	0.00076	0.00865385
rs645161	ENSG00000152219.4	ARL14EP	11	30272226	A	C	1.02224	0.022	0.0067	0.0012	0.0012	0.00865385
rs12282548	ENSG00000176148.11	TCP11L1	11	33080057	A	G	0.980199	-0.02	0.0065	0.0021	0.0021	0.00865385
rs74344381	ENSG00000149089.8	APIP	11	34911691	T	C	0.977262	-0.023	0.0067	0.00065	0.00065	0.00865385
rs35251247	ENSG00000149084.7	HSD17B12	11	43878459	A	G	1.05127	0.05	0.007	8.5e-13	8.5e-13	0.00865385
rs142550690	ENSG00000110536.9	PTPMT1	11	47689691	A	G	1.07466	0.072	0.014	3e-07	3e-07	0.00865385
rs35902101	ENSG00000172247.3	C1QTNF4	11	47795169	T	C	1.02224	0.022	0.0066	0.00098	0.00098	0.00865385
rs674485	ENSG00000245532.4	NEAT1	11	65197393	A	G	0.968507	-0.032	0.007	5.6e-06	5.6e-06	0.00865385
rs7944860	ENSG00000172922.4	RNASEH2C	11	65406179	A	C	1.02942	0.029	0.0066	1.8e-05	1.8e-05	0.00865385
rs67995174	ENSG00000214659.4	KRT8P26	11	65547889	C	G	0.974335	-0.026	0.0079	0.0011	0.0011	0.00865385
rs111953392	ENSG00000172803.13	SNX32	11	65595697	A	G	1.03977	0.039	0.0086	4.1e-06	4.1e-06	0.00865385
rs583887	ENSG00000172543.3	CTSW	11	65644027	T	C	1.03769	0.037	0.0081	4.6e-06	4.6e-06	0.00865385
rs2302883	ENSG00000255320.1	RP11-755F10.1	11	65824994	T	C	0.972388	-0.028	0.0074	0.00014	0.00014	0.00865385
rs12272547	ENSG00000132740.4	IGHMBP2	11	68608654	A	G	0.974335	-0.026	0.0068	0.00017	0.00017	0.00865385
rs72657436	ENSG00000172938.3	MRGPRD	11	68791141	C	G	0.976286	-0.024	0.0072	0.00084	0.00084	0.00865385
rs1054252	ENSG00000261625.1	RP11-554A11.4	11	68772072	A	G	0.97824	-0.022	0.007	0.0016	0.0016	0.00865385
rs72932523	ENSG00000259799.1	RP11-554A11.9	11	68906120	A	G	0.96464	-0.036	0.011	0.00058	0.00058	0.00865385
rs10793147	ENSG00000255362.1	RP11-619A14.3	11	75968921	A	G	0.982161	-0.018	0.0068	0.0082	0.0082	0.0251307
rs10831425	ENSG00000087053.14	MTMR2	11	95500628	T	C	1.01918	0.019	0.0065	0.0037	0.0037	0.0134958
rs6588957	ENSG00000261098.1	RP11-819C21.1	11	107138482	A	G	1.02224	0.022	0.0069	0.0012	0.0012	0.00865385
rs73017114	ENSG00000271584.1	RP11-89C3.4	11	110982306	T	C	1.02532	0.025	0.0088	0.0046	0.0046	0.0177422
rs11214603	ENSG00000170209.4	ANKK1	11	113279922	A	G	0.983144	-0.017	0.0063	0.0084	0.0084	0.0251737
rs171052	ENSG00000254851.1	RP11-109L13.1	11	117081763	C	G	0.97531	-0.025	0.0074	0.00075	0.00075	0.00865385
rs11217131	ENSG00000271751.1	RP11-110I1.14	11	118903589	C	G	1.01918	0.019	0.0064	0.0033	0.0033	0.0118
rs474201	ENSG00000160695.10	VPS11	11	118958229	A	G	1.01715	0.017	0.0064	0.0069	0.0069	0.0236179
rs2562255	ENSG00000151715.3	TMEM45B	11	129679756	A	T	0.981179	-0.019	0.0066	0.0044	0.0044	0.0171166
rs507597	ENSG00000120647.5	CCDC77	12	397404	A	C	1.02327	0.023	0.0075	0.002	0.002	0.00865385
rs2071058	ENSG00000111671.5	SPSB2	12	6960893	A	T	0.982161	-0.018	0.007	0.009	0.009	0.0462982
rs7956248	ENSG00000084444.9	KIAA1467	12	13177941	A	C	0.983144	-0.017	0.0065	0.009	0.009	0.0462982
rs714357	ENSG00000121350.11	PYROXD1	12	21597514	A	G	1.01918	0.019	0.0063	0.003	0.003	0.0111343
rs1489109	ENSG00000187166.1	H1FNT	12	48738780	A	C	0.97824	-0.022	0.0067	0.0012	0.0012	0.00865385
rs10876938	ENSG00000139266.5	MARCH9	12	57241407	T	C	2.29332	0.83	0.24	0.00045	0.00045	0.00865385
rs12809946	ENSG00000090382.2	LYZ	12	69712608	T	G	1.01816	0.018	0.0064	0.0047	0.0047	0.017831
rs7957470	ENSG00000111445.9	RFC5	12	118524426	A	G	1.02224	0.022	0.0064	0.00067	0.00067	0.00865385
rs2393590	ENSG00000110871.10	COQ5	12	120913900	A	G	1.01816	0.018	0.0068	0.0078	0.0078	0.0248763
rs2015462	ENSG00000157837.11	SPPL3	12	121238204	C	G	1.03149	0.031	0.0063	1e-06	1e-06	0.00865385
rs2393774	ENSG00000157895.7	C12orf43	12	121430537	A	C	0.970446	-0.03	0.011	0.0047	0.0047	0.0149351
rs7971299	ENSG00000176915.10	ANKLE2	12	133337352	A	G	0.971416	-0.029	0.0073	7.1e-05	7.1e-05	0.00865385
rs74916896	ENSG00000196458.6	ZNF605	12	133496141	A	G	0.974335	-0.026	0.0072	0.00032	0.00032	0.00865385
rs9531726	ENSG00000242715.3	CCDC169	13	36866175	C	G	1.02429	0.024	0.0071	0.001	0.001	0.00865385
rs12428432	ENSG00000151773.8	CCDC122	13	44464043	A	G	1.02122	0.021	0.0063	0.0012	0.0012	0.00865385
rs3742121	ENSG00000227354.2	RBM26-AS1	13	79961144	C	G	1.03873	0.038	0.011	0.00083	0.00083	0.00865385
rs3916188	ENSG00000260992.1	DOCK9-AS2	13	99764721	T	C	1.0202	0.02	0.0065	0.0025	0.0025	0.00866075
rs111865319	ENSG00000100804.14	PSMB5	14	23507554	T	G	1.03977	0.039	0.013	0.0019	0.0019	0.00865385
rs118002591	ENSG00000131966.9	ACTR10	14	59593914	A	G	1.07466	0.072	0.027	0.0072	0.0072	0.0244852
rs7148018	ENSG00000119655.4	NPC2	14	74957153	T	C	1.03355	0.033	0.0065	4.6e-07	4.6e-07	0.00865385
rs8003708	ENSG00000013523.5	ANGEL1	14	77271488	A	G	1.02737	0.027	0.0076	0.00036	0.00036	0.00865385
rs2370926	ENSG00000021645.13	NRXN3	14	79602542	T	C	1.01918	0.019	0.0066	0.004	0.004	0.0158369
rs12147741	ENSG00000258851.1	RP11-894P9.2	14	104261423	T	C	0.982161	-0.018	0.0065	0.0071	0.0071	0.024293
rs861534	ENSG00000224997.1	AL049840.1	14	104168701	T	C	0.973361	-0.027	0.0066	5.1e-05	5.1e-05	0.00865385
rs861534	ENSG00000269963.1	RP11-73M18.9	14	104168701	T	C	0.973361	-0.027	0.0066	5.1e-05	5.1e-05	0.00865385
rs79445108	ENSG00000100711.9	ZFYVE21	14	104193024	A	G	0.960789	-0.04	0.015	0.0057	0.0057	0.0207828
rs28682886	ENSG00000187446.7	CHP1	15	41904307	T	C	1.03458	0.034	0.012	0.0068	0.0068	0.0234846
rs7176505	ENSG00000247556.2	OIP5-AS1	15	41581624	A	G	0.981179	-0.019	0.0068	0.0048	0.0048	0.0180666
rs2274858	ENSG00000103932.7	RPAP1	15	41817367	A	G	0.965605	-0.035	0.0063	2.8e-08	2.8e-08	0.00865385
rs11547012	ENSG00000243789.6	JMJD7	15	42129373	C	G	0.967539	-0.033	0.0063	2.5e-07	2.5e-07	0.00865385
rs2412641	ENSG00000243708.4	PLA2G4B	15	42124399	A	G	1.03873	0.038	0.0066	7.4e-09	7.4e-09	0.00865385
rs11070353	ENSG00000137877.8	SPTBN5	15	42191519	A	G	0.976286	-0.024	0.0066	0.00038	0.00038	0.00865385
rs11070353	ENSG00000272003.1	RP11-23P13.7	15	42191519	A	G	0.976286	-0.024	0.0066	0.00038	0.00038	0.00865385
rs1123947	ENSG00000168803.10	ADAL	15	43625433	T	C	0.966572	-0.034	0.0098	0.0006	0.0006	0.00865385
rs2245477	ENSG00000259616.1	RP11-507B12.2	15	61948435	A	C	1.02122	0.021	0.0066	0.0016	0.0016	0.00865385
rs2245787	ENSG00000259675.1	RP11-507B12.1	15	61951529	A	G	1.01816	0.018	0.0064	0.0066	0.0066	0.0231645
rs28474814	ENSG00000166938.8	DIS3L	15	66578454	A	G	1.0284	0.028	0.012	0.019	0.019	0.0181445
rs2469102	ENSG00000259471.1	RP11-321F6.1	15	66873916	T	G	0.980199	-0.02	0.0071	0.0058	0.0058	0.0208434
rs2304715	ENSG00000067221.9	STOML1	15	74284406	C	G	0.981179	-0.019	0.0064	0.0033	0.0033	0.00865385
rs4368141	ENSG00000140400.10	MAN2C1	15	75681000	C	G	1.04081	0.04	0.0074	6.8e-08	6.8e-08	0.00865385
rs56325618	ENSG00000167196.9	FBXO22	15	76269957	T	G	1.07358	0.071	0.021	0.00057	0.00057	0.00865385
rs12438566	ENSG00000260787.1	RP11-797A18.4	15	77326746	A	G	0.972388	-0.028	0.0071	0.0001	0.0001	0.00865385
rs12908292	ENSG00000140382.10	HMG20A	15	77851982	T	C	1.04603	0.045	0.0079	9.9e-09	9.9e-09	0.00865385
rs115046402	ENSG00000169612.3	FAM103A1	15	83591756	C	G	1.0629	0.061	0.021	0.0034	0.0034	0.012201
rs12440156	ENSG00000157823.12	AP3S2	15	90420673	A	G	0.938005	-0.064	0.0071	2.3e-19	2.3e-19	0.00865385
rs8037137	ENSG00000166965.8	RCCD1	15	91506637	T	C	0.938005	-0.064	0.0093	5.6e-12	5.6e-12	0.00865385
rs2562164	ENSG00000103148.11	NPRL3	16	176743	A	G	1.02327	0.023	0.0068	0.00086	0.00086	0.00865385
rs56038902	ENSG00000167930.11	ITFG3	16	300399	T	C	1.05971	0.058	0.0084	4.2e-12	4.2e-12	0.00865385
rs62034711	ENSG00000140993.6	TIGD7	16	3355565	T	C	1.02224	0.022	0.0072	0.0025	0.0025	0.00866075
rs8061324	ENSG00000122390.13	NAA60	16	3541490	T	G	0.980199	-0.02	0.0072	0.0055	0.0055	0.0206756
rs56100071	ENSG00000103550.9	KNOP1	16	19709751	T	C	0.973361	-0.027	0.0087	0.0016	0.0016	0.00865385
rs40831	ENSG00000233232.2	NPIPB7	16	28508447	A	G	0.979219	-0.021	0.0064	0.0014	0.0014	0.00865385
rs62034319	ENSG00000197165.6	SULT1A2	16	28532188	T	G	0.980199	-0.02	0.0064	0.0017	0.0017	0.00865385
rs1987471	ENSG00000259982.1	CDC37P1	16	28825866	T	G	0.972388	-0.028	0.0064	1.1e-05	1.1e-05	0.00865385
rs34835	ENSG00000178952.4	TUFM	16	28499291	A	G	0.980199	-0.02	0.0064	0.0019	0.0019	0.00865385
rs4787491	ENSG00000169592.10	INO80E	16	30015337	A	G	0.967539	-0.033	0.0064	4.2e-07	4.2e-07	0.00865385
rs3809627	ENSG00000149922.6	TBX6	16	30103160	A	C	0.976286	-0.024	0.0066	0.00032	0.00032	0.00865385
rs3814878	ENSG00000090238.7	YPEL3	16	30041966	A	G	0.965605	-0.035	0.0064	6e-08	6e-08	0.00865385
rs9972727	ENSG00000103510.15	KAT8	16	31149142	A	G	0.97531	-0.025	0.0067	0.00022	0.00022	0.00865385
rs11859538	ENSG00000103479.10	RBL2	16	53497045	A	G	1.03458	0.034	0.0064	1.1e-07	1.1e-07	0.00865385
rs2075205	ENSG00000140718.14	FTO	16	54153099	A	T	1.02224	0.022	0.0064	0.00051	0.00051	0.00865385
rs117344026	ENSG00000070770.4	CSNK2A2	16	57998743	T	G	0.94838	-0.053	0.02	0.0069	0.0069	0.0236179
rs2549082	ENSG00000157335.15	CLEC18C	16	70153162	A	G	0.981179	-0.019	0.0064	0.0032	0.0032	0.0117348
rs12102803	ENSG00000223496.1	EXOSC6	16	70397203	A	G	1.01715	0.017	0.0063	0.0088	0.0088	0.0255587
rs3213422	ENSG00000102967.7	DHODH	16	72042682	A	C	1.02532	0.025	0.0063	5.8e-05	5.8e-05	0.00865385
rs35637261	ENSG00000167526.9	RPL13	16	89513782	A	G	1.04081	0.04	0.008	6.8e-07	6.8e-07	0.00865385
rs34629349	ENSG00000108515.13	ENO3	17	4829560	A	C	0.980199	-0.02	0.0067	0.0026	0.0026	0.00894529
rs2287498	ENSG00000161970.8	RPL26	17	7592560	T	C	1.03458	0.034	0.012	0.0057	0.0057	0.0207828
rs11649804	ENSG00000197815.3	AC122129.1	17	17696755	A	C	1.02634	0.026	0.007	0.00026	0.00026	0.00865385
rs9913724	ENSG00000175662.13	TOM1L2	17	17819101	A	G	0.965605	-0.035	0.0065	5.8e-08	5.8e-08	0.00865385
rs8065026	ENSG00000091536.12	MYO15A	17	18046290	T	C	0.97824	-0.022	0.008	0.0052	0.0052	0.0197303
rs12939469	ENSG00000091542.8	ALKBH5	17	18124908	T	C	0.979219	-0.021	0.0064	0.0014	0.0014	0.00865385
rs565977	ENSG00000167543.11	TP53I13	17	27898828	T	C	1.01918	0.019	0.007	0.0076	0.0076	0.0246859
rs141857438	ENSG00000265743.1	RP11-848P1.3	17	29913015	T	C	1.04917	0.048	0.017	0.0052	0.0052	0.0197303
rs12150387	ENSG00000141140.12	MYO19	17	34841669	A	C	0.97531	-0.025	0.0064	0.00014	0.00014	0.00865385
rs757209	ENSG00000108296.7	CWC25	17	36102833	A	G	0.942707	-0.059	0.0065	3.3e-19	3.3e-19	0.00865385
rs1563104	ENSG00000108352.7	RAPGEFL1	17	37956577	T	C	1.07681	0.074	0.026	0.0047	0.0047	0.017831
rs2277621	ENSG00000108771.8	DHX58	17	40264661	C	G	0.972388	-0.028	0.0084	0.00091	0.00091	0.00903676
rs8064802	ENSG00000266918.1	RP11-798G7.8	17	44262496	T	C	1.02224	0.022	0.007	0.002	0.002	0.00865385
rs17651507	ENSG00000267198.1	RP11-798G7.6	17	44059010	A	T	1.02224	0.022	0.0072	0.0022	0.0022	0.00865385
rs72836318	ENSG00000120071.8	KANSL1	17	44121579	T	C	1.02327	0.023	0.0074	0.0021	0.0021	0.00903676
rs916798	ENSG00000141295.9	SCRN2	17	45895571	A	T	1.02942	0.029	0.0097	0.0032	0.0032	0.0117348
rs35327676	ENSG00000264920.1	RP11-6N17.4	17	45998128	T	C	1.58407	0.46	0.16	0.005	0.005	0.0186655
rs12939739	ENSG00000108439.5	PNPO	17	46003188	A	G	1.02122	0.021	0.0064	0.0015	0.0015	0.00865385
rs58376900	ENSG00000159210.5	SNF8	17	46962853	C	G	1.05022	0.049	0.0074	3.3e-11	3.3e-11	0.00865385
rs6504662	ENSG00000136449.9	MYCBPAP	17	48580257	T	C	1.0202	0.02	0.0064	0.0018	0.0018	0.00865385
rs9890200	ENSG00000006282.15	SPATA20	17	48624523	A	C	1.0284	0.028	0.0066	2.9e-05	2.9e-05	0.00865385
rs2685511	ENSG00000181610.8	MRPS23	17	55903928	A	C	0.979219	-0.021	0.0077	0.0076	0.0076	0.0246859
rs12949138	ENSG00000121101.11	TEX14	17	56934865	A	C	0.97824	-0.022	0.0068	0.0011	0.0011	0.00865385
rs302868	ENSG00000182628.8	SKA2	17	56752123	T	C	1.02122	0.021	0.0068	0.0018	0.0018	0.00865385
rs11079520	ENSG00000224383.3	C17orf72	17	62079334	A	G	1.0202	0.02	0.0067	0.0029	0.0029	0.00865385
rs111494800	ENSG00000237854.3	LINC00674	17	66134176	T	C	1.03562	0.035	0.0084	3.3e-05	3.3e-05	0.00865385
rs3934983	ENSG00000169689.10	STRA13	17	79980756	A	C	0.974335	-0.026	0.0068	0.00017	0.00017	0.00865385
rs9303742	ENSG00000141404.11	GNAL	18	11689522	T	C	0.97531	-0.025	0.0075	0.00073	0.00073	0.00865385
rs1367085	ENSG00000141458.8	NPC1	18	21079654	T	C	1.02429	0.024	0.0065	0.0002	0.0002	0.00865385
rs276935	ENSG00000134762.12	DSC3	18	28616855	T	G	1.01816	0.018	0.0063	0.0048	0.0048	0.0180666
rs948636	ENSG00000134779.10	TPGS2	18	34361762	C	G	0.982161	-0.018	0.0071	0.014	0.014	0.0152049
rs402348	ENSG00000119537.11	KDSR	18	61034420	T	G	0.972388	-0.028	0.008	0.00035	0.00035	0.00865385
rs34855319	ENSG00000248406.1	CTD-3105H18.4	19	12488240	A	G	0.969476	-0.031	0.0064	1.5e-06	1.5e-06	0.00865385
rs2304130	ENSG00000105726.12	ATP13A1	19	19789528	A	G	0.929601	-0.073	0.012	2.5e-10	2.5e-10	0.00865385
rs8103417	ENSG00000172687.9	ZNF738	19	21556721	A	C	1.02429	0.024	0.0073	0.0013	0.0013	0.00865385
rs35025952	ENSG00000213889.6	PPM1N	19	45995181	T	C	1.02122	0.021	0.0065	0.0015	0.0015	0.00865385
rs2286756	ENSG00000267757.1	AC006132.1	19	46145025	T	G	0.983144	-0.017	0.0066	0.0088	0.0088	0.00865385
rs10401347	ENSG00000088002.7	SULT2B1	19	49092551	A	G	1.02327	0.023	0.0071	0.0014	0.0014	0.00865385
rs35522855	ENSG00000131401.7	NAPSB	19	50846561	A	G	1.01613	0.016	0.0071	0.026	0.026	0.0153604
rs10408921	ENSG00000198046.7	ZNF667	19	56983728	A	G	0.977262	-0.023	0.0088	0.0086	0.0086	0.0255073
rs6041749	ENSG00000088832.10	FKBP1A	20	1350672	T	C	0.982161	-0.018	0.0069	0.011	0.011	0.0206756
rs2423103	ENSG00000230563.2	RP5-828H9.1	20	5483406	A	T	0.97824	-0.022	0.0074	0.0036	0.0036	0.00865385
rs6039668	ENSG00000132623.11	ANKEF1	20	10048606	A	G	1.02122	0.021	0.008	0.008	0.008	0.0251307
rs8118150	ENSG00000131055.4	COX4I2	20	30436088	A	G	0.980199	-0.02	0.0077	0.0085	0.0085	0.0253129
rs2747564	ENSG00000125997.5	BPIFB9P	20	32378560	A	G	1.04289	0.042	0.013	0.0017	0.0017	0.00865385
rs6059992	ENSG00000101460.8	MAP1LC3A	20	33282275	T	C	0.982161	-0.018	0.0063	0.005	0.005	0.0186655
rs6025840	ENSG00000124224.12	PPP4R1L	20	56433339	T	C	0.940823	-0.061	0.02	0.0019	0.0019	0.00865385
rs3787090	ENSG00000258366.3	RTEL1	20	62316447	T	C	1.03355	0.033	0.0083	8.2e-05	8.2e-05	0.00865385
rs4372964	ENSG00000125510.11	OPRL1	20	62707527	T	C	0.972388	-0.028	0.0066	2.7e-05	2.7e-05	0.00865385
rs12482317	ENSG00000183527.7	PSMG1	21	40588241	A	G	0.982161	-0.018	0.0065	0.0047	0.0047	0.017831
rs11909555	ENSG00000235878.4	AP001468.1	21	47617489	T	G	1.02224	0.022	0.0083	0.0069	0.0069	0.0236179
rs11089056	ENSG00000182362.9	YBEY	21	47720357	T	C	0.981179	-0.019	0.007	0.0062	0.0062	0.0224173
rs8651	ENSG00000160299.12	PCNT	21	47717616	A	G	1.02532	0.025	0.0091	0.005	0.005	0.00865385
rs2839353	ENSG00000160305.13	DIP2A	21	48017839	C	G	0.963676	-0.037	0.013	0.0055	0.0055	0.0206756
rs11089629	ENSG00000161180.6	CCDC116	22	21958872	T	G	0.979219	-0.021	0.008	0.0096	0.0096	0.0462982
rs134599	ENSG00000183762.8	KREMEN1	22	29472863	A	G	1.02327	0.023	0.0066	0.00054	0.00054	0.00865385
rs138728	ENSG00000100284.16	TOM1	22	35696077	C	G	0.982161	-0.018	0.0073	0.016	0.016	0.0197303
rs4820320	ENSG00000198792.8	TMEM184B	22	38572977	A	G	0.982161	-0.018	0.0065	0.0071	0.0071	0.024293
rs2413593	ENSG00000128268.11	MGAT3	22	39872127	A	G	0.979219	-0.021	0.0065	0.0011	0.0011	0.00865385
rs6001960	ENSG00000100380.8	ST13	22	40943032	A	G	0.979219	-0.021	0.0072	0.003	0.003	0.0111343
rs57711468	ENSG00000100418.7	DESI1	22	41774256	T	C	1.02327	0.023	0.0063	0.0003	0.0003	0.00865385
rs5766743	ENSG00000182257.5	C22orf26	22	46607378	A	G	0.97824	-0.022	0.0073	0.0026	0.0026	0.00894529
rs9627295	ENSG00000130943.5	PKDREJ	22	46650100	T	C	1.03458	0.034	0.0091	0.00017	0.00017	0.00865385
rs9616373	ENSG00000260613.1	RP3-522J7.6	22	50308597	A	G	0.97531	-0.025	0.01	0.01	0.01	0.0467471
rs68069258	ENSG00000100239.11	PPP6R2	22	50748930	T	C	0.972388	-0.028	0.0066	2.7e-05	2.7e-05	0.00865385
rs3737723	ENSG00000160087.16	UBE2J2	1	1209539	A	C	0.94838	-0.053	0.019	0.0055	0.0055	0.0206756
rs12741141	ENSG00000162413.12	KLHL21	1	6669970	C	G	0.966572	-0.034	0.0066	3.9e-07	3.9e-07	0.00865385
rs2748876	ENSG00000226849.1	RP4-635E18.7	1	11134157	T	G	0.97531	-0.025	0.0075	0.00088	0.00088	0.00865385
rs1752016	ENSG00000142621.15	FHAD1	1	15574076	T	C	0.983144	-0.017	0.0065	0.0094	0.0094	0.0462982
rs4661346	ENSG00000179743.2	RP11-169K16.9	1	16282776	C	G	0.979219	-0.021	0.007	0.0027	0.0027	0.00903676
rs4661338	ENSG00000065526.6	SPEN	1	16131112	A	C	0.97824	-0.022	0.0071	0.0025	0.0025	0.00866075
rs156858	ENSG00000080947.10	CROCCP3	1	16824337	T	C	1.01816	0.018	0.0068	0.0078	0.0078	0.0248763
rs214313	ENSG00000040487.8	PQLC2	1	19648390	A	G	1.01613	0.016	0.0069	0.022	0.022	0.0245604
rs7542405	ENSG00000158825.5	CDA	1	20949589	A	G	0.980199	-0.02	0.0071	0.0061	0.0061	0.00865385
rs6692326	ENSG00000185436.7	IFNLR1	1	24755003	A	G	1.2586	0.23	0.086	0.0093	0.0093	0.0462982
rs11577318	ENSG00000142669.9	SH3BGRL3	1	26601570	A	G	0.977262	-0.023	0.0082	0.0056	0.0056	0.0206756
rs72884769	ENSG00000117676.9	RPS6KA1	1	26428668	T	C	1.73325	0.55	0.21	0.0097	0.0097	0.0462982
rs7545442	ENSG00000260063.1	RP5-968P14.2	1	27260783	T	C	1.03977	0.039	0.012	0.00093	0.00093	0.00865385
rs9658844	ENSG00000204138.8	PHACTR4	1	28692322	T	C	0.979219	-0.021	0.0069	0.0021	0.0021	0.00865385
rs9286966	ENSG00000197989.9	SNHG12	1	28892518	T	G	0.980199	-0.02	0.0067	0.0027	0.0027	0.00903676
rs34552320	ENSG00000223382.3	RP1-65J11.1	1	31288786	A	G	0.97531	-0.025	0.0092	0.0057	0.0057	0.0207828
rs1061770	ENSG00000162517.8	PEF1	1	32096265	A	G	0.982161	-0.018	0.0065	0.0071	0.0071	0.024293
rs4411101	ENSG00000197056.5	ZMYM1	1	35571417	A	G	0.966572	-0.034	0.011	0.0013	0.0013	0.00865385
rs1774105	ENSG00000142694.6	EVA1B	1	36681373	A	G	1.02327	0.023	0.0079	0.0031	0.0031	0.0115704
rs12116935	ENSG00000116883.8	RP11-268J15.5	1	36789546	A	G	0.97531	-0.025	0.0065	0.00018	0.00018	0.00865385
rs74628160	ENSG00000196182.6	STK40	1	36845598	A	C	1.03977	0.039	0.01	0.00013	0.00013	0.00865385
rs710913	ENSG00000183682.7	BMP8A	1	39989926	T	C	1.04707	0.046	0.0066	3.2e-12	3.2e-12	0.00865385
rs3916164	ENSG00000237624.1	OXCT2P1	1	40069939	A	G	1.05971	0.058	0.0069	4.7e-17	4.7e-17	0.00865385
rs61781370	ENSG00000090621.9	PABPC4	1	40045300	A	C	0.926816	-0.076	0.0075	8.8e-24	8.8e-24	0.00865385
rs10789479	ENSG00000234329.1	RP11-767N6.2	1	46352500	T	C	1.02737	0.027	0.007	0.00016	0.00016	0.00865385
rs10788995	ENSG00000162402.8	USP24	1	55681945	A	T	1.02224	0.022	0.0073	0.0029	0.0029	0.0100675
rs7661	ENSG00000213625.4	LEPROT	1	65899320	T	G	0.959829	-0.041	0.015	0.0066	0.0066	0.0231645
rs657808	ENSG00000152760.5	TCTEX1D1	1	67209818	A	G	1.0202	0.02	0.007	0.0052	0.0052	0.0197303
rs143664369	ENSG00000235308.1	RP11-82K18.2	1	90274586	A	T	0.869358	-0.14	0.043	0.0016	0.0016	0.00865385
rs10874753	ENSG00000122484.8	RPAP2	1	93429087	A	C	1.01918	0.019	0.0065	0.0039	0.0039	0.0154833
rs80215994	ENSG00000067208.10	EVI5	1	92881607	T	C	1.02122	0.021	0.008	0.0089	0.0089	0.0462982
rs12757307	ENSG00000229052.2	RP11-386I23.1	1	93400349	A	G	1.02737	0.027	0.01	0.0095	0.0095	0.0462982
rs61799430	ENSG00000031698.8	SARS	1	109784082	A	G	1.03252	0.032	0.012	0.0089	0.0089	0.0462982
rs333947	ENSG00000184371.9	CSF1	1	110470764	A	G	1.03458	0.034	0.009	0.00018	0.00018	0.00865385
rs2147079	ENSG00000116774.7	OLFML3	1	114469503	A	G	0.981179	-0.019	0.0069	0.0052	0.0052	0.0197303
rs360632	ENSG00000134200.2	TSHB	1	115417966	C	G	0.979219	-0.021	0.0064	0.0011	0.0011	0.00865385
rs12038289	ENSG00000134256.8	CD101	1	117549505	A	G	0.963676	-0.037	0.0071	2.2e-07	2.2e-07	0.00865385
rs1289813	ENSG00000271427.1	RP11-188D8.1	1	117822315	A	G	0.979219	-0.021	0.007	0.003	0.003	0.0111343
rs55966070	ENSG00000159164.5	SV2A	1	149907183	A	C	0.954087	-0.047	0.012	0.00012	0.00012	0.00865385
rs75802472	ENSG00000143369.10	ECM1	1	150517968	T	G	1.06609	0.064	0.017	0.00013	0.00013	0.00865385
rs34696422	ENSG00000228126.1	LINC00568	1	150380392	T	G	0.959829	-0.041	0.011	0.00015	0.00015	0.00865385
rs11204664	ENSG00000237781.2	RP11-54A4.2	1	150531380	T	C	0.982161	-0.018	0.0065	0.0049	0.0049	0.00865385
rs2075570	ENSG00000160766.10	GBAP1	1	155182164	T	C	1.02224	0.022	0.0064	0.00054	0.00054	0.00865385
rs1800442	ENSG00000177628.11	GBA	1	155212100	A	G	0.972388	-0.028	0.0072	0.00012	0.00012	0.00865385
rs2361536	ENSG00000160767.16	FAM189B	1	155219625	A	C	1.02532	0.025	0.0073	0.0006	0.0006	0.00865385
rs11264346	ENSG00000143630.5	HCN3	1	155223007	A	T	1.02634	0.026	0.0073	0.00047	0.00047	0.00865385
rs11264344	ENSG00000225855.2	RUSC1-AS1	1	155203060	A	G	1.02532	0.025	0.0067	0.00026	0.00026	0.00865385
rs12090516	ENSG00000242252.1	BGLAP	1	156210557	T	C	1.02532	0.025	0.0077	0.0014	0.0014	0.00865385
rs12145743	ENSG00000143303.7	RRNAD1	1	156700651	T	G	1.01918	0.019	0.0067	0.0053	0.0053	0.0199768
rs2073657	ENSG00000158773.10	USF1	1	161010791	T	C	1.01715	0.017	0.0065	0.0082	0.0082	0.00865385
rs1327144	ENSG00000198860.7	TSEN15	1	184051573	A	C	0.983144	-0.017	0.0063	0.0081	0.0081	0.0251307
rs6663178	ENSG00000116406.14	EDEM3	1	184661642	A	G	1.0202	0.02	0.0063	0.0016	0.0016	0.00865385
rs9651228	ENSG00000117222.9	RBBP5	1	205049383	A	G	1.02429	0.024	0.0063	0.00021	0.00021	0.00865385
rs61823972	ENSG00000133059.12	DSTYK	1	205201325	A	C	1.02737	0.027	0.0064	2.8e-05	2.8e-05	0.00865385
rs823121	ENSG00000069275.12	NUCKS1	1	205724302	A	G	0.97824	-0.022	0.0064	0.00051	0.00051	0.00865385
rs708723	ENSG00000117280.8	RAB7L1	1	205739266	T	C	0.97824	-0.022	0.0064	0.00071	0.00071	0.00865385
rs2297549	ENSG00000143466.9	IKBKE	1	206643774	A	G	0.980199	-0.02	0.0075	0.0069	0.0069	0.0236179
rs624706	ENSG00000203706.4	SERTAD4-AS1	1	210407031	T	G	0.980199	-0.02	0.0064	0.002	0.002	0.00865385
rs348330	ENSG00000154429.6	CCSAP	1	229672955	A	G	0.950279	-0.051	0.0067	3.9e-14	3.9e-14	0.00865385
rs1020353	ENSG00000229367.1	HMGN2P19	1	229697318	A	C	1.03355	0.033	0.008	3.5e-05	3.5e-05	0.00865385
rs12714416	ENSG00000151353.10	TMEM18	2	671939	A	G	1.02224	0.022	0.0072	0.0027	0.0027	0.00903676
rs2293083	ENSG00000233296.1	AC092159.2	2	676177	C	G	1.02122	0.021	0.0077	0.0065	0.0065	0.0228819
rs12692386	ENSG00000151694.8	ADAM17	2	9695906	A	G	0.982161	-0.018	0.0068	0.0069	0.0069	0.0236179
rs6713396	ENSG00000115138.6	POMC	2	25384705	T	C	0.942707	-0.059	0.021	0.0045	0.0045	0.0175822
rs11897106	ENSG00000084764.6	MAPRE3	2	27196299	A	G	1.01816	0.018	0.0065	0.0071	0.0071	0.024293
rs6705514	ENSG00000272148.1	RP11-195B17.1	2	27213937	T	C	0.979219	-0.021	0.0065	0.0013	0.0013	0.00865385
rs2119026	ENSG00000138030.8	KHK	2	27310393	A	G	1.01918	0.019	0.0065	0.0037	0.0037	0.0134958
rs1978881	ENSG00000138085.12	ATRAID	2	27400850	A	C	1.02532	0.025	0.0075	0.00088	0.00088	0.00865385
rs62130680	ENSG00000138074.10	SLC5A6	2	27458790	T	C	0.976286	-0.024	0.0092	0.01	0.01	0.0107646
rs1728911	ENSG00000234072.1	AC074117.10	2	27649929	T	G	0.955042	-0.046	0.0064	1.2e-12	1.2e-12	0.00865385
rs4582	ENSG00000115234.6	SNX17	2	27604279	A	G	0.963676	-0.037	0.0065	9.9e-09	9.9e-09	0.00865385
rs2303370	ENSG00000115216.9	NRBP1	2	27651375	T	C	1.04707	0.046	0.0064	1.5e-12	1.5e-12	0.00865385
rs1919129	ENSG00000243943.5	ZNF512	2	27818721	C	G	0.972388	-0.028	0.0077	0.00027	0.00027	0.00865385
rs72853154	ENSG00000172954.9	LCLAT1	2	30666530	C	G	1.02122	0.021	0.0075	0.0061	0.0061	0.0153604
rs10916	ENSG00000138061.7	CYP1B1	2	38297170	A	C	0.979219	-0.021	0.0075	0.0056	0.0056	0.0206756
rs965374	ENSG00000162881.5	OXER1	2	42993166	T	G	0.982161	-0.018	0.0065	0.0054	0.0054	0.0205259
rs3806583	ENSG00000226491.1	FTOP1	2	43021336	A	T	1.01715	0.017	0.0065	0.0082	0.0082	0.0251307
rs13411485	ENSG00000234936.1	AC010883.5	2	43575984	C	G	1.11628	0.11	0.01	7.5e-28	7.5e-28	0.00865385
rs4245797	ENSG00000138095.14	LRPPRC	2	44125086	T	C	0.980199	-0.02	0.0064	0.002	0.002	0.00865385
rs12477711	ENSG00000115310.13	RTN4	2	55245177	T	C	1.02942	0.029	0.0063	3.8e-06	3.8e-06	0.00865385
rs4671117	ENSG00000138069.12	RAB1A	2	65360169	A	G	1.03355	0.033	0.0066	7.9e-07	7.9e-07	0.00865385
rs6747510	ENSG00000204929.7	AC074391.1	2	65674492	T	C	1.02327	0.023	0.0067	0.00068	0.00068	0.00865385
rs7561807	ENSG00000235885.3	AC023115.2	2	67506315	A	G	0.979219	-0.021	0.0072	0.0045	0.0045	0.0175822
rs10469956	ENSG00000244617.1	ASPRV1	2	70226482	T	C	1.03873	0.038	0.014	0.0066	0.0066	0.0231645
rs12366	ENSG00000204792.2	AC104135.3	2	75185856	T	G	0.977262	-0.023	0.0065	0.00035	0.00035	0.00865385
rs12366	ENSG00000236209.1	AC104135.2	2	75185856	T	G	0.977262	-0.023	0.0065	0.00035	0.00035	0.00865385
rs12366	ENSG00000230836.1	AC104135.4	2	75185856	T	G	0.977262	-0.023	0.0065	0.00035	0.00035	0.00865385
rs12366	ENSG00000115350.7	POLE4	2	75185856	T	G	0.977262	-0.023	0.0065	0.00035	0.00035	0.00865385
rs10187424	ENSG00000115486.7	GGCX	2	85794297	T	C	1.01816	0.018	0.0064	0.0047	0.0047	0.017831
rs737462	ENSG00000239305.2	RNF103	2	86840351	A	C	0.974335	-0.026	0.0072	0.00037	0.00037	0.00865385
rs183743021	ENSG00000168763.11	CNNM3	2	97283676	T	C	0.922194	-0.081	0.023	0.0004	0.0004	0.00865385
rs10199107	ENSG00000115539.9	PDCL3	2	100860445	T	C	0.97531	-0.025	0.008	0.0015	0.0015	0.00865385
rs10514623	ENSG00000198075.5	SULT1C4	2	108963492	T	C	1.02532	0.025	0.0091	0.0052	0.0052	0.0197303
rs7600458	ENSG00000227992.1	AC108463.2	2	111963590	C	G	0.980199	-0.02	0.007	0.0043	0.0043	0.0171166
rs6713344	ENSG00000153214.5	TMEM87B	2	112814045	T	C	0.974335	-0.026	0.007	0.00021	0.00021	0.00865385
rs6730057	ENSG00000144152.8	FBLN7	2	112878744	A	G	0.982161	-0.018	0.0063	0.0037	0.0037	0.00865385
rs16842479	ENSG00000150551.10	LYPD1	2	133608548	A	C	0.972388	-0.028	0.0072	0.00011	0.00011	0.00865385
rs4953936	ENSG00000152128.13	TMEM163	2	135581512	T	C	1.02327	0.023	0.0067	0.00072	0.00072	0.00865385
rs289903	ENSG00000184898.6	RBM43	2	152084705	A	G	0.979219	-0.021	0.0063	0.00078	0.00078	0.00865385
rs11899353	ENSG00000136542.4	GALNT5	2	158111397	A	T	0.971416	-0.029	0.01	0.0049	0.0049	0.0183752
rs9288722	ENSG00000163331.6	DAPL1	2	159663099	T	C	0.983144	-0.017	0.0064	0.0095	0.0095	0.0462982
rs2059697	ENSG00000224152.1	AC009506.1	2	160655590	A	G	1.02122	0.021	0.0064	0.0011	0.0011	0.00865385
rs10170600	ENSG00000115221.6	ITGB6	2	161118687	T	C	0.954087	-0.047	0.0071	5.8e-11	5.8e-11	0.00865385
rs10184126	ENSG00000169507.5	SLC38A11	2	165826943	T	G	0.979219	-0.021	0.0064	0.0012	0.0012	0.00865385
rs16866	ENSG00000271151.1	RP11-394I13.2	2	174833833	A	G	0.97824	-0.022	0.0077	0.0049	0.0049	0.0183752
rs291466	ENSG00000198130.10	HIBCH	2	191184475	A	G	1.02224	0.022	0.0064	0.00064	0.00064	0.00865385
rs6434812	ENSG00000118997.9	DNAH7	2	196895651	T	G	0.972388	-0.028	0.0074	0.00019	0.00019	0.00865385
rs4286272	ENSG00000162944.6	RFTN2	2	198535678	T	C	1.01715	0.017	0.0063	0.0073	0.0073	0.0245604
rs7565875	ENSG00000273456.1	RP11-686O6.2	2	203381135	T	C	1.04185	0.041	0.0099	2.8e-05	2.8e-05	0.00865385
rs2371884	ENSG00000270659.1	RP11-105N14.1	2	214019086	C	G	1.01918	0.019	0.0064	0.0027	0.0027	0.00903676
rs56344368	ENSG00000179921.10	GPBAR1	2	219160749	T	C	1.01715	0.017	0.0064	0.0069	0.0069	0.0236179
rs7559416	ENSG00000135926.8	TMBIM1	2	219150211	A	G	0.982161	-0.018	0.0064	0.0057	0.0057	0.0207828
rs4085400	ENSG00000272944.1	CTD-2308L22.1	2	222778167	T	G	0.981179	-0.019	0.0066	0.0047	0.0047	0.017831
rs12694899	ENSG00000226125.1	AC098823.3	2	232498043	A	G	0.980199	-0.02	0.0066	0.0024	0.0024	0.00865385
rs7592267	ENSG00000184182.14	UBE2F	2	238922585	T	G	0.976286	-0.024	0.0065	0.00027	0.00027	0.00865385
rs12479385	ENSG00000144488.10	ESPNL	2	239035853	T	C	1.02224	0.022	0.0066	0.00088	0.00088	0.00865385
rs73126664	ENSG00000196220.11	SRGAP3	3	9404650	C	G	0.970446	-0.03	0.0082	0.0002	0.0002	0.00865385
rs185824101	ENSG00000206573.4	SETD5-AS1	3	8865732	T	C	1.10517	0.1	0.031	0.0011	0.0011	0.00865385
rs308965	ENSG00000157152.12	SYN2	3	12183741	C	G	1.04707	0.046	0.011	1e-05	1e-05	0.00865385
rs160211	ENSG00000157150.4	TIMP4	3	12150852	A	G	0.955042	-0.046	0.011	1.1e-05	1.1e-05	0.00865385
rs796171	ENSG00000154743.13	TSEN2	3	12565228	A	G	1.0202	0.02	0.0063	0.0017	0.0017	0.00865385
rs17041251	ENSG00000206561.8	COLQ	3	15547310	T	C	1.02429	0.024	0.0075	0.0019	0.0019	0.00865385
rs9866303	ENSG00000224728.1	AC090945.1	3	15966535	T	C	0.97531	-0.025	0.0076	0.00099	0.00099	0.00865385
rs62235527	ENSG00000203652.3	AC099048.1	3	30025701	T	G	1.02429	0.024	0.0084	0.0036	0.0036	0.0130533
rs56084453	ENSG00000196653.7	ZNF502	3	44762830	A	G	1.0202	0.02	0.0077	0.0095	0.0095	0.00865385
rs10514710	ENSG00000186446.7	ZNF501	3	44883971	A	G	0.977262	-0.023	0.0081	0.0046	0.0046	0.0177422
rs6768533	ENSG00000249992.1	TMEM158	3	45390944	A	G	0.972388	-0.028	0.0066	2.2e-05	2.2e-05	0.00865385
rs17077951	ENSG00000011376.5	LARS2	3	45555765	T	C	0.982161	-0.018	0.0069	0.0081	0.0081	0.0251307
rs56069285	ENSG00000178038.12	ALS2CL	3	46723777	A	G	0.976286	-0.024	0.0075	0.0018	0.0018	0.00865385
rs144297966	ENSG00000160796.12	NBEAL2	3	47014948	T	G	0.965605	-0.035	0.0064	8.5e-08	8.5e-08	0.00865385
rs12487736	ENSG00000076201.10	PTPN23	3	47459679	T	C	1.03252	0.032	0.0065	1.4e-06	1.4e-06	0.00865385
rs148710154	ENSG00000163832.11	ELP6	3	47208986	T	C	1.03562	0.035	0.0066	1.4e-07	1.4e-07	0.00865385
rs34591495	ENSG00000164053.13	ATRIP	3	48644202	T	C	1.02942	0.029	0.0094	0.0019	0.0019	0.00865385
rs3895736	ENSG00000183396.3	TMEM89	3	48658467	A	C	1.02429	0.024	0.0087	0.0062	0.0062	0.0224173
rs62259536	ENSG00000198218.6	QRICH1	3	48947164	T	C	0.980199	-0.02	0.0075	0.0094	0.0094	0.0462982
rs112093796	ENSG00000188315.3	C3orf62	3	49999210	T	C	1.03666	0.036	0.012	0.0026	0.0026	0.00894529
rs2280405	ENSG00000173402.7	DAG1	3	49895052	C	G	0.971416	-0.029	0.0067	1.4e-05	1.4e-05	0.00865385
rs13063621	ENSG00000164068.11	RNF123	3	49821625	T	C	0.969476	-0.031	0.0063	1.2e-06	1.2e-06	0.00865385
rs4855850	ENSG00000176095.7	IP6K1	3	49761571	A	G	0.969476	-0.031	0.0063	1.2e-06	1.2e-06	0.00865385
rs2234391	ENSG00000187492.4	CDHR4	3	49842625	A	G	0.969476	-0.031	0.0063	7.3e-07	7.3e-07	0.00865385
rs62260729	ENSG00000182179.6	UBA7	3	49889919	T	C	0.966572	-0.034	0.0068	7.9e-07	7.9e-07	0.00865385
rs62262093	ENSG00000164078.8	MST1R	3	49960388	T	C	0.969476	-0.031	0.0063	7.3e-07	7.3e-07	0.00865385
rs7628058	ENSG00000004534.10	RBM6	3	50039474	A	G	1.03355	0.033	0.0063	1.6e-07	1.6e-07	0.00865385
rs2236942	ENSG00000243477.1	NAT6	3	50248807	C	G	1.01918	0.019	0.0065	0.0045	0.0045	0.0175822
rs62253605	ENSG00000090097.16	PCBP4	3	52978418	T	C	0.982161	-0.018	0.0068	0.0097	0.0097	0.0462982
rs2071040	ENSG00000055955.11	ITIH4	3	52864860	A	G	0.97824	-0.022	0.0072	0.0027	0.0027	0.00903676
rs2564921	ENSG00000163935.9	SFMBT1	3	53125585	T	C	0.965605	-0.035	0.0064	3.9e-08	3.9e-08	0.00865385
rs1864367	ENSG00000242142.1	SERBP1P3	3	53111704	T	C	0.965605	-0.035	0.0064	7.2e-08	7.2e-08	0.00865385
rs1864367	ENSG00000163933.5	RFT1	3	53111704	T	C	0.965605	-0.035	0.0064	7.2e-08	7.2e-08	0.00865385
rs9860367	ENSG00000016391.6	CHDH	3	53897929	A	C	0.979219	-0.021	0.0067	0.0015	0.0015	0.00865385
rs3733073	ENSG00000056736.5	IL17RB	3	53886633	T	C	0.982161	-0.018	0.0064	0.005	0.005	0.0186655
rs4687758	ENSG00000113812.9	ACTR8	3	53921894	A	G	1.02327	0.023	0.0068	0.00082	0.00082	0.00865385
rs4687761	ENSG00000113811.6	SELK	3	53939351	A	G	0.97824	-0.022	0.0069	0.0012	0.0012	0.00865385
rs268773	ENSG00000168374.6	ARF4	3	57936809	T	C	0.97824	-0.022	0.0084	0.0085	0.0085	0.0253129
rs68021431	ENSG00000168291.8	PDHB	3	58403136	A	G	1.02122	0.021	0.0066	0.0014	0.0014	0.00865385
rs2280160	ENSG00000239653.1	PSMD6-AS2	3	63997896	A	G	0.984127	-0.016	0.0065	0.014	0.014	0.0197303
rs142381725	ENSG00000227124.4	ZNF717	3	75827553	A	G	0.97531	-0.025	0.0086	0.0037	0.0037	0.0134958
rs9836364	ENSG00000179021.5	C3orf38	3	88186300	A	G	0.969476	-0.031	0.0089	0.00041	0.00041	0.00865385
rs35679394	ENSG00000178750.2	STX19	3	94185767	T	C	0.970446	-0.03	0.0074	6.7e-05	6.7e-05	0.00865385
rs73156375	ENSG00000178700.3	DHFRL1	3	93781615	T	G	1.03355	0.033	0.011	0.0021	0.0021	0.00865385
rs55968914	ENSG00000173175.10	ADCY5	3	123110581	C	G	0.971416	-0.029	0.0075	0.00011	0.00011	0.00865385
rs4630895	ENSG00000114520.6	SNX4	3	125238099	A	G	1.02224	0.022	0.0063	0.00066	0.00066	0.00865385
rs12495527	ENSG00000251287.4	ALG1L2	3	129822950	A	G	0.983144	-0.017	0.0065	0.0094	0.0094	0.00865385
rs6784328	ENSG00000249846.2	RP11-77P16.4	3	129822059	A	G	0.983144	-0.017	0.0065	0.0086	0.0086	0.0255073
rs2085859	ENSG00000196353.7	CPNE4	3	131685364	T	G	0.981179	-0.019	0.0064	0.0035	0.0035	0.0124572
rs9877191	ENSG00000073711.6	PPP2R3A	3	135656267	T	C	0.974335	-0.026	0.0067	0.00015	0.00015	0.00865385
rs73225500	ENSG00000272609.1	RP11-461M2.2	3	137766127	A	G	1.02942	0.029	0.0096	0.002	0.002	0.00865385
rs13324341	ENSG00000158186.8	MRAS	3	138070901	T	C	1.03769	0.037	0.0088	1.9e-05	1.9e-05	0.00865385
rs1720836	ENSG00000158220.9	ESYT3	3	138180712	T	C	0.982161	-0.018	0.0064	0.005	0.005	0.0186655
rs62270792	ENSG00000175110.7	MRPS22	3	139064340	A	G	1.01816	0.018	0.0064	0.0043	0.0043	0.0171166
rs12485273	ENSG00000114115.5	RBP1	3	139253871	A	G	0.972388	-0.028	0.0094	0.0027	0.0027	0.00865385
rs2596629	ENSG00000114790.8	ARHGEF26	3	153931142	A	C	0.968507	-0.032	0.0093	0.00051	0.00051	0.00865385
rs4680338	ENSG00000163659.8	TIPARP	3	156794425	C	G	0.982161	-0.018	0.0066	0.0084	0.0084	0.00913476
rs13074231	ENSG00000068885.10	IFT80	3	160355428	T	C	1.02224	0.022	0.007	0.0022	0.0022	0.00865385
rs7648072	ENSG00000163904.8	SENP2	3	185344539	T	C	0.981179	-0.019	0.0066	0.0033	0.0033	0.0118
rs13061952	ENSG00000073849.10	ST6GAL1	3	186658866	C	G	0.952181	-0.049	0.0096	3.9e-07	3.9e-07	0.00865385
rs13061952	ENSG00000203632.3	AC007690.1	3	186658866	C	G	0.952181	-0.049	0.0096	3.9e-07	3.9e-07	0.00865385
rs1794002	ENSG00000168936.6	TMEM129	4	1727603	A	G	0.984127	-0.016	0.0064	0.015	0.015	0.0241765
rs1867923	ENSG00000218422.2	AC016773.1	4	1748486	A	G	1.01613	0.016	0.0064	0.013	0.013	0.00894529
rs3135848	ENSG00000068078.13	FGFR3	4	1797741	T	C	0.976286	-0.024	0.0075	0.0018	0.0018	0.0246695
rs3775068	ENSG00000087274.12	ADD1	4	2888441	A	G	1.0202	0.02	0.0065	0.0024	0.0024	0.00865385
rs10516182	ENSG00000132405.14	TBC1D14	4	7025909	T	C	0.974335	-0.026	0.007	0.00024	0.00024	0.00865385
rs7697889	ENSG00000118579.7	MED28	4	17617961	T	G	0.977262	-0.023	0.0065	0.00044	0.00044	0.00865385
rs7667864	ENSG00000163257.6	DCAF16	4	17811914	A	C	0.962713	-0.038	0.007	5.4e-08	5.4e-08	0.00865385
rs3943122	ENSG00000109171.10	SLAIN2	4	48382543	T	C	0.974335	-0.026	0.0069	0.00016	0.00016	0.00865385
rs2883562	ENSG00000109180.10	OCIAD1	4	48859940	C	G	0.97531	-0.025	0.0064	7.5e-05	7.5e-05	0.00865385
rs6554125	ENSG00000109184.10	DCUN1D4	4	52853959	C	G	0.96464	-0.036	0.007	4.4e-07	4.4e-07	0.00865385
rs11940054	ENSG00000163071.6	SPATA18	4	52988663	A	C	1.03252	0.032	0.0094	0.00071	0.00071	0.00865385
rs17051576	ENSG00000226950.2	DANCR	4	53453179	A	G	0.970446	-0.03	0.01	0.0028	0.0028	0.00938488
rs140193588	ENSG00000248375.1	RP11-177B4.1	4	53585611	T	C	1.0284	0.028	0.01	0.0054	0.0054	0.0205259
rs28673496	ENSG00000272969.1	RP11-528I4.2	4	56432199	C	G	0.976286	-0.024	0.0066	0.00038	0.00038	0.00865385
rs10028998	ENSG00000033178.8	UBA6	4	68475367	T	C	1.02532	0.025	0.0072	0.00065	0.00065	0.00865385
rs78006066	ENSG00000018189.8	RUFY3	4	71645461	A	G	1.05232	0.051	0.019	0.0063	0.0063	0.0224509
rs16845439	ENSG00000156136.5	DCK	4	71644171	T	G	1.05232	0.051	0.019	0.0064	0.0064	0.0227502
rs7686861	ENSG00000081041.8	CXCL2	4	74998484	T	C	1.01715	0.017	0.0065	0.0086	0.0086	0.0255073
rs17000740	ENSG00000138757.10	G3BP2	4	76590608	A	G	1.02224	0.022	0.0065	0.00065	0.00065	0.00865385
rs6813980	ENSG00000189157.9	FAM47E	4	77181323	A	G	0.980199	-0.02	0.0065	0.0027	0.0027	0.00903676
rs11729934	ENSG00000138640.10	FAM13A	4	89726896	T	C	0.971416	-0.029	0.007	5.2e-05	5.2e-05	0.00865385
rs72672741	ENSG00000138696.6	BMPR1B	4	96102190	T	C	0.97531	-0.025	0.0077	0.0011	0.0011	0.00865385
rs17029173	ENSG00000138823.8	MTTP	4	100509321	T	G	1.03458	0.034	0.0089	0.0001	0.0001	0.00865385
rs223496	ENSG00000248971.2	KRT8P46	4	103654439	A	G	1.03458	0.034	0.0073	4e-06	4e-06	0.00865385
rs223490	ENSG00000230069.3	LRRC37A15P	4	103679117	T	G	0.960789	-0.04	0.0066	2.7e-09	2.7e-09	0.00865385
rs76231327	ENSG00000109332.15	UBE2D3	4	103899954	A	G	0.957911	-0.043	0.008	9e-08	9e-08	0.00865385
rs223313	ENSG00000145354.5	CISD2	4	103807720	T	C	1.03458	0.034	0.0063	1.1e-07	1.1e-07	0.00865385
rs3816642	ENSG00000138778.7	CENPE	4	104115199	T	C	0.962713	-0.038	0.0079	9.4e-07	9.4e-07	0.00865385
rs306006	ENSG00000145375.7	SPATA5	4	124037282	A	G	0.97824	-0.022	0.0074	0.0037	0.0037	0.0134958
rs7672230	ENSG00000151458.7	ANKRD50	4	125717041	C	G	0.982161	-0.018	0.0065	0.0057	0.0057	0.00903676
rs7682168	ENSG00000164040.12	PGRMC2	4	129211137	T	C	1.03045	0.03	0.0077	0.00011	0.00011	0.00865385
rs17017911	ENSG00000236296.3	GUSBP5	4	144480634	A	G	0.981179	-0.019	0.008	0.015	0.015	0.0260754
rs11946037	ENSG00000164128.2	NPY1R	4	164862248	T	C	0.971416	-0.029	0.0099	0.003	0.003	0.0111343
rs112124642	ENSG00000168556.5	ING2	4	184399515	A	G	0.965605	-0.035	0.012	0.0033	0.0033	0.0118
rs25952	ENSG00000154124.4	FAM105B	5	14695247	A	C	1.03769	0.037	0.012	0.0023	0.0023	0.00865385
rs17317655	ENSG00000154122.8	ANKH	5	14780298	T	C	1.03252	0.032	0.0077	3.1e-05	3.1e-05	0.00865385
rs2085140	ENSG00000177453.3	NIM1	5	42976475	T	C	1.0576	0.056	0.02	0.0047	0.0047	0.017831
rs35663171	ENSG00000248092.3	NNT-AS1	5	43676643	A	C	1.05338	0.052	0.016	0.0013	0.0013	0.00865385
rs374966007	ENSG00000151883.12	PARP8	5	49472476	T	C	0.960789	-0.04	0.014	0.0042	0.0042	0.0166667
rs2034245	ENSG00000155542.7	SETD9	5	56243685	T	C	0.968507	-0.032	0.0088	0.00026	0.00026	0.00865385
rs744023	ENSG00000271828.1	CTD-2310F14.1	5	56197078	T	C	0.966572	-0.034	0.0089	0.00015	0.00015	0.00865385
rs4700394	ENSG00000049167.9	ERCC8	5	60117202	A	T	1.01511	0.015	0.0065	0.019	0.019	0.0247576
rs17241952	ENSG00000113597.13	TRAPPC13	5	65004206	A	T	1.04289	0.042	0.012	0.00069	0.00069	0.00865385
rs73125247	ENSG00000176928.4	GCNT4	5	74344492	A	G	1.02532	0.025	0.0084	0.0023	0.0023	0.00865385
rs3935470	ENSG00000250889.2	RP11-229C3.2	5	74352180	A	G	1.03355	0.033	0.0067	1.4e-06	1.4e-06	0.00865385
rs888786	ENSG00000189045.9	ANKDD1B	5	74970850	A	G	0.970446	-0.03	0.0092	0.0009	0.0009	0.00865385
rs888787	ENSG00000152359.10	POC5	5	74971018	T	C	1.0284	0.028	0.0089	0.0015	0.0015	0.00865385
rs486580	ENSG00000132840.5	BHMT2	5	78367424	T	C	1.02942	0.029	0.0077	0.0002	0.0002	0.00865385
rs486580	ENSG00000132837.10	DMGDH	5	78367424	T	C	1.02942	0.029	0.0077	0.0002	0.0002	0.00865385
rs12656671	ENSG00000164292.8	RHOBTB3	5	95067987	A	G	1.03562	0.035	0.012	0.0037	0.0037	0.0134958
rs327811	ENSG00000248489.1	CTD-2007H13.3	5	98271175	A	G	1.01918	0.019	0.007	0.0059	0.0059	0.0209017
rs34379	ENSG00000175749.11	EIF3KP1	5	102398698	A	G	0.955997	-0.045	0.0069	7.6e-11	7.6e-11	0.00865385
rs26257	ENSG00000145725.15	PPIP5K2	5	102550531	T	C	1.04498	0.044	0.0069	2.8e-10	2.8e-10	0.00865385
rs4705752	ENSG00000172795.11	DCP2	5	112366678	A	G	1.02429	0.024	0.0061	9.3e-05	9.3e-05	0.00865385
rs11749921	ENSG00000171444.13	MCC	5	112380060	A	C	0.971416	-0.029	0.0064	6.7e-06	6.7e-06	0.00865385
rs10064000	ENSG00000133835.10	HSD17B4	5	118858479	C	G	1.01918	0.019	0.0065	0.003	0.003	0.0111343
rs10061195	ENSG00000249996.1	RP11-359P5.1	5	122374233	A	C	1.02634	0.026	0.0092	0.0044	0.0044	0.0171166
rs148480571	ENSG00000164244.16	PRRC1	5	126847884	A	G	1.05866	0.057	0.02	0.004	0.004	0.0158369
rs6888037	ENSG00000245937.3	CTC-228N24.3	5	127406259	T	G	1.03562	0.035	0.0075	4.9e-06	4.9e-06	0.00865385
rs12657663	ENSG00000164615.3	CAMLG	5	134076812	A	G	1.02737	0.027	0.011	0.011	0.011	0.00865385
rs319592	ENSG00000113621.10	TXNDC15	5	134252619	C	G	0.974335	-0.026	0.0064	5.8e-05	5.8e-05	0.00865385
rs722437	ENSG00000120306.5	CYSTM1	5	139545729	A	T	1.02122	0.021	0.0079	0.009	0.009	0.0462982
rs4912707	ENSG00000113068.5	PFDN1	5	139624461	T	C	1.02122	0.021	0.0077	0.0079	0.0079	0.0251307
rs4151698	ENSG00000253731.1	PCDHGA6	5	140753245	A	G	1.02942	0.029	0.011	0.0091	0.0091	0.0462982
rs148049304	ENSG00000156453.9	PCDH1	5	142192782	A	G	1.05127	0.05	0.019	0.009	0.009	0.0462982
rs7730971	ENSG00000145868.12	FBXO38	5	147790860	C	G	1.02224	0.022	0.0065	0.00096	0.00096	0.00865385
rs10078509	ENSG00000011083.4	SLC6A7	5	149589213	C	G	0.969476	-0.031	0.011	0.0033	0.0033	0.0118
rs10476217	ENSG00000169230.5	PRELID1	5	176559735	C	G	1.0284	0.028	0.0084	0.00091	0.00091	0.00865385
rs61343324	ENSG00000260841.1	CTC-205M6.5	5	180216872	T	C	0.963676	-0.037	0.011	0.00072	0.00072	0.00865385
rs2842353	ENSG00000124782.15	RREB1	6	7252556	T	C	0.979219	-0.021	0.0064	0.0012	0.0012	0.00865385
rs12213034	ENSG00000124783.8	SSR1	6	7299939	A	G	0.97531	-0.025	0.0087	0.0046	0.0046	0.0177422
rs6928905	ENSG00000111845.4	PAK1IP1	6	10503758	A	G	0.956954	-0.044	0.013	0.00099	0.00099	0.00865385
rs61133849	ENSG00000180537.8	RNF182	6	13931857	A	G	1.02429	0.024	0.0077	0.0018	0.0018	0.00865385
rs16883935	ENSG00000145996.7	CDKAL1	6	20574430	A	G	1.07573	0.073	0.011	1.6e-10	1.6e-10	0.00865385
rs1800758	ENSG00000010704.14	HFE	6	26093236	A	G	0.974335	-0.026	0.0099	0.0077	0.0077	0.0248447
rs3094099	ENSG00000204560.5	DHX16	6	30626698	T	C	1.04185	0.041	0.014	0.0049	0.0049	0.00865385
rs2395040	ENSG00000196230.8	TUBB	6	31461711	A	G	0.974335	-0.026	0.0064	4.4e-05	4.4e-05	0.00865385
rs2251825	ENSG00000228789.2	HCG22	6	31016914	C	G	1.02634	0.026	0.0064	5.8e-05	5.8e-05	0.00865385
rs1265109	ENSG00000204536.9	CCHCR1	6	31119589	T	G	1.02532	0.025	0.007	0.00046	0.00046	0.00865385
rs11966319	ENSG00000204528.3	PSORS1C3	6	31229678	T	C	1.03977	0.039	0.0092	1.9e-05	1.9e-05	0.00865385
rs6919603	ENSG00000206344.6	HCG27	6	31175912	A	G	0.971416	-0.029	0.007	4.9e-05	4.9e-05	0.00865385
rs3219184	ENSG00000204498.6	NFKBIL1	6	31515140	A	G	1.04394	0.043	0.013	0.00061	0.00061	0.00865385
rs915654	ENSG00000204482.6	LST1	6	31538497	A	T	1.02737	0.027	0.0071	0.00018	0.00018	0.00865385
rs2736155	ENSG00000204463.8	BAG6	6	31605199	C	G	1.02737	0.027	0.0064	2.1e-05	2.1e-05	0.00865385
rs2857700	ENSG00000243649.4	CFB	6	31572481	T	C	0.931462	-0.071	0.0095	5.7e-14	5.7e-14	0.00865385
rs204883	ENSG00000204338.4	CYP21A1P	6	32032743	A	G	1.03149	0.031	0.0065	1.9e-06	1.9e-06	0.00865385
rs2228628	ENSG00000213676.6	ATF6B	6	32088854	C	G	1.03355	0.033	0.007	2.1e-06	2.1e-06	0.00865385
rs2760994	ENSG00000221988.8	PPT2	6	32574308	T	C	1.03666	0.036	0.0066	3.9e-08	3.9e-08	0.00865385
rs3130294	ENSG00000204301.5	NOTCH4	6	32178773	T	C	0.968507	-0.032	0.0063	4.5e-07	4.5e-07	0.00865385
rs4713515	ENSG00000228962.1	HCG23	6	32240875	A	G	0.966572	-0.034	0.0064	1.4e-07	1.4e-07	0.00865385
rs3130260	ENSG00000231925.7	TAPBP	6	33278816	A	G	0.977262	-0.023	0.0068	0.00082	0.00082	0.00865385
rs6901540	ENSG00000112139.10	MDGA1	6	37675333	C	G	1.02327	0.023	0.0064	0.00034	0.00034	0.00865385
rs1781719	ENSG00000124767.6	GLO1	6	38658527	T	C	0.982161	-0.018	0.0064	0.0047	0.0047	0.017831
rs9462475	ENSG00000112167.5	SAYSD1	6	39070977	A	G	0.972388	-0.028	0.0067	3.5e-05	3.5e-05	0.00865385
rs2504789	ENSG00000146122.12	DAAM2	6	39834314	A	G	0.979219	-0.021	0.0064	0.0011	0.0011	0.00865385
rs12198323	ENSG00000024048.6	UBR2	6	42611872	A	G	0.97824	-0.022	0.0076	0.0047	0.0047	0.017831
rs4370360	ENSG00000180992.5	MRPL14	6	44070960	C	G	1.01715	0.017	0.0065	0.0094	0.0094	0.0462982
rs683167	ENSG00000118402.5	ELOVL4	6	80747378	A	G	1.03149	0.031	0.0064	1.6e-06	1.6e-06	0.00865385
rs9352829	ENSG00000272129.1	RP11-250B2.6	6	81063877	A	G	1.02532	0.025	0.0091	0.0058	0.0058	0.0208434
rs9320345	ENSG00000123545.5	NDUFAF4	6	97352896	T	C	1.02532	0.025	0.0095	0.0077	0.0077	0.0248447
rs2277113	ENSG00000135596.13	MICAL1	6	109775436	T	C	1.01816	0.018	0.0064	0.0057	0.0057	0.0207828
rs7754650	ENSG00000155085.11	AK9	6	109726739	T	C	1.01715	0.017	0.0065	0.0086	0.0086	0.0255073
rs4947125	ENSG00000009413.11	REV3L	6	111896286	T	G	0.97824	-0.022	0.0076	0.004	0.004	0.0158369
rs72951548	ENSG00000153989.7	NUS1	6	118050841	T	C	0.954087	-0.047	0.0089	1.3e-07	1.3e-07	0.00865385
rs3799712	ENSG00000237742.2	RP11-624M8.1	6	126075103	A	G	0.968507	-0.032	0.0065	7.9e-07	7.9e-07	0.00865385
rs4897182	ENSG00000203760.4	CENPW	6	126755642	T	G	0.955042	-0.046	0.0063	3.6e-13	3.6e-13	0.00865385
rs7740107	ENSG00000198945.3	L3MBTL3	6	130374461	A	T	1.02224	0.022	0.0072	0.0025	0.0025	0.00865385
rs9376354	ENSG00000135540.7	NHSL1	6	138866268	T	C	1.01816	0.018	0.007	0.0098	0.0098	0.0463318
rs10951753	ENSG00000146587.13	RBAK	7	5041847	T	C	1.01715	0.017	0.007	0.018	0.018	0.0223028
rs13235365	ENSG00000164535.10	DAGLB	7	6456091	T	C	0.980199	-0.02	0.0073	0.007	0.007	0.0154833
rs4724958	ENSG00000106392.6	C1GALT1	7	7226553	A	G	0.977262	-0.023	0.0067	0.00052	0.00052	0.00865385
rs7786970	ENSG00000106511.5	MEOX2	7	16081683	C	G	0.976286	-0.024	0.0072	0.0011	0.0011	0.00865385
rs4721469	ENSG00000229108.1	AC005550.4	7	16082804	A	C	1.02327	0.023	0.0072	0.0012	0.0012	0.00865385
rs77681122	ENSG00000136237.14	RAPGEF5	7	22247402	A	G	0.938943	-0.063	0.022	0.0047	0.0047	0.017831
rs10255700	ENSG00000234336.2	JAZF1-AS1	7	28220228	T	C	1.05654	0.055	0.01	7.8e-08	7.8e-08	0.00865385
rs1635851	ENSG00000153814.7	JAZF1	7	28187806	T	C	0.92404	-0.079	0.0064	3.7e-34	3.7e-34	0.00865385
rs4723226	ENSG00000122642.6	FKBP9	7	33003687	A	T	0.977262	-0.023	0.0074	0.0018	0.0018	0.00865385
rs10261410	ENSG00000271122.1	RP11-379H18.1	7	35715148	T	C	0.981179	-0.019	0.0063	0.0032	0.0032	0.0206756
rs6462627	ENSG00000122545.13	SEPT7	7	35804447	T	C	0.979219	-0.021	0.0065	0.0013	0.0013	0.00865385
rs648956	ENSG00000136197.8	C7orf25	7	42945367	T	C	1.02634	0.026	0.0097	0.0081	0.0081	0.0251307
rs774089	ENSG00000106591.3	MRPL32	7	42954083	A	G	1.02737	0.027	0.0097	0.0046	0.0046	0.0177422
rs11979448	ENSG00000106633.11	GCK	7	44173958	T	G	0.972388	-0.028	0.0069	4.6e-05	4.6e-05	0.00865385
rs4720478	ENSG00000122515.10	ZMIZ2	7	44784259	A	C	0.97824	-0.022	0.0064	0.00076	0.00076	0.00865385
rs73105869	ENSG00000260997.1	RP4-647J21.1	7	45052498	T	C	0.967539	-0.033	0.0095	0.00045	0.00045	0.00865385
rs2331206	ENSG00000136274.8	NACAD	7	45056555	T	C	0.980199	-0.02	0.0064	0.0022	0.0022	0.00865385
rs10243049	ENSG00000226278.1	PSPHP1	7	55804561	T	C	0.97531	-0.025	0.0085	0.0029	0.0029	0.00865385
rs34458430	ENSG00000146733.9	PSPH	7	55808805	A	G	0.97531	-0.025	0.0085	0.0029	0.0029	0.0207486
rs4718083	ENSG00000228653.2	HNRNPCP7	7	63959303	A	T	1.01918	0.019	0.0069	0.006	0.006	0.00865385
rs10949885	ENSG00000213642.3	RP11-561N12.5	7	63726993	A	G	0.980199	-0.02	0.0075	0.0084	0.0084	0.0251737
rs7341400	ENSG00000106610.10	STAG3L4	7	66783479	A	G	1.01816	0.018	0.0066	0.0077	0.0077	0.0248447
rs6960865	ENSG00000273448.1	RP11-166O4.6	7	66782477	A	C	0.983144	-0.017	0.0066	0.0088	0.0088	0.0192421
rs111296417	ENSG00000106635.3	BCL7B	7	72957576	A	G	0.966572	-0.034	0.013	0.0063	0.0063	0.0224509
rs2529287	ENSG00000196275.9	GTF2IRD2	7	74358919	T	C	1.02224	0.022	0.0079	0.0055	0.0055	0.00865385
rs17804015	ENSG00000237815.1	AC007000.11	7	76632225	A	T	1.02429	0.024	0.0089	0.0075	0.0075	0.0246695
rs11765294	ENSG00000186088.11	GSAP	7	77050095	T	C	0.972388	-0.028	0.0066	2e-05	2e-05	0.00865385
rs6970376	ENSG00000225498.1	AC002064.5	7	89938086	T	C	1.01816	0.018	0.0064	0.0052	0.0052	0.0197303
rs73711294	ENSG00000241468.3	ATP5J2	7	99088714	A	G	0.954087	-0.047	0.016	0.004	0.004	0.0158369
rs6955891	ENSG00000244219.2	GS1-259H13.2	7	99035211	A	C	0.963676	-0.037	0.011	0.001	0.001	0.00865385
rs77906460	ENSG00000077454.11	LRCH4	7	100130214	A	G	0.968507	-0.032	0.013	0.014	0.014	0.0219613
rs4473948	ENSG00000161036.6	LRWD1	7	102112397	A	T	1.02634	0.026	0.0072	0.00026	0.00026	0.00865385
rs2188309	ENSG00000135272.5	MDFIC	7	114543729	T	G	1.03458	0.034	0.012	0.0034	0.0034	0.012201
rs1990790	ENSG00000106477.14	CEP41	7	130033630	T	C	1.01918	0.019	0.0064	0.0029	0.0029	0.0100675
rs113546677	ENSG00000131558.10	EXOC4	7	133563537	T	C	0.97531	-0.025	0.0095	0.0082	0.0082	0.0251307
rs139424129	ENSG00000272941.1	RP11-134L10.1	7	134764128	T	C	0.908464	-0.096	0.031	0.0019	0.0019	0.00865385
rs545121	ENSG00000090263.11	MRPS33	7	140750902	A	G	0.971416	-0.029	0.011	0.0071	0.0071	0.024293
rs38719	ENSG00000261115.1	TMEM178B	7	140693894	T	G	1.04498	0.044	0.013	0.00067	0.00067	0.00865385
rs8177125	ENSG00000165125.13	TRPV6	7	142558891	A	G	1.07788	0.075	0.028	0.0078	0.0078	0.0248763
rs741065	ENSG00000002933.3	TMEM176A	7	150500576	A	G	0.966572	-0.034	0.0084	4.9e-05	4.9e-05	0.00865385
rs111714591	ENSG00000182319.5	SGK223	8	8548877	T	C	0.971416	-0.029	0.0073	5.9e-05	5.9e-05	0.00865385
rs6981573	ENSG00000233609.3	RP11-62H7.2	8	8821318	T	C	0.970446	-0.03	0.0067	1.1e-05	1.1e-05	0.00865385
rs67136655	ENSG00000173281.4	PPP1R3B	8	8985768	C	G	1.03149	0.031	0.0069	9.8e-06	9.8e-06	0.00865385
rs6991930	ENSG00000261451.1	RP11-981G7.1	8	10963288	C	G	0.955042	-0.046	0.0064	8.3e-13	8.3e-13	0.00865385
rs4512344	ENSG00000269918.1	AF131215.9	8	11078781	A	C	1.04603	0.045	0.0065	8.3e-12	8.3e-12	0.00865385
rs2061830	ENSG00000255310.2	AF131215.2	8	11397457	C	G	0.965605	-0.035	0.0064	3.9e-08	3.9e-08	0.00865385
rs12549648	ENSG00000246477.2	AF131216.6	8	11184302	A	T	0.954087	-0.047	0.017	0.0059	0.0059	0.0209017
rs804276	ENSG00000154328.11	NEIL2	8	11625008	A	G	1.02122	0.021	0.0064	0.00084	0.00084	0.00865385
rs9774383	ENSG00000254527.1	ENPP7P12	8	11868062	A	C	0.971416	-0.029	0.0066	1e-05	1e-05	0.00865385
rs2517283	ENSG00000253944.1	RP11-156K13.1	8	17682999	C	G	0.977262	-0.023	0.0087	0.0071	0.0071	0.024293
rs398950	ENSG00000253671.1	RP11-806O11.1	8	17678844	A	G	1.02532	0.025	0.0082	0.0027	0.0027	0.00865385
rs73225853	ENSG00000168487.13	BMP1	8	22048235	T	C	1.04289	0.042	0.014	0.0027	0.0027	0.00903676
rs73225849	ENSG00000168490.9	PHYHIP	8	22047223	T	C	1.04185	0.041	0.014	0.0031	0.0031	0.0115704
rs1545837	ENSG00000147439.7	BIN3	8	22477807	T	C	0.977262	-0.023	0.0066	0.00054	0.00054	0.00865385
rs7018405	ENSG00000221818.4	EBF2	8	25867198	C	G	1.03355	0.033	0.007	3.7e-06	3.7e-06	0.00865385
rs13259826	ENSG00000120885.15	CLU	8	27582025	A	C	0.983144	-0.017	0.0064	0.0083	0.0083	0.0251442
rs13259826	ENSG00000168077.9	SCARA3	8	27582025	A	C	0.983144	-0.017	0.0064	0.0083	0.0083	0.0251442
rs71506516	ENSG00000172733.10	PURG	8	30877219	T	C	0.955997	-0.045	0.012	0.00013	0.00013	0.00865385
rs10111617	ENSG00000029534.15	ANK1	8	41587726	A	G	1.03045	0.03	0.0065	4.5e-06	4.5e-06	0.00865385
rs13260920	ENSG00000104313.13	EYA1	8	72467726	A	G	0.953134	-0.048	0.012	3.8e-05	3.8e-05	0.00865385
rs2596125	ENSG00000091656.11	ZFHX4	8	76642325	T	C	0.982161	-0.018	0.0064	0.0043	0.0043	0.0171166
rs74855257	ENSG00000188343.8	FAM92A1	8	95700342	A	G	0.968507	-0.032	0.0076	3.4e-05	3.4e-05	0.00865385
rs4075835	ENSG00000164941.9	INTS8	8	95833822	T	C	1.03977	0.039	0.0063	5.7e-10	5.7e-10	0.00865385
rs896850	ENSG00000156170.8	NDUFAF6	8	95950403	C	G	1.0284	0.028	0.0068	3.3e-05	3.3e-05	0.00865385
rs800906	ENSG00000104447.7	TRPS1	8	116429311	C	G	1.0202	0.02	0.0063	0.0018	0.0018	0.00865385
rs2242270	ENSG00000160949.12	TONSL	8	145662377	A	C	1.02737	0.027	0.0068	6.6e-05	6.6e-05	0.00865385
rs2721195	ENSG00000187954.8	CYHR1	8	145677011	T	C	0.970446	-0.03	0.0065	4.5e-06	4.5e-06	0.00865385
rs2721149	ENSG00000160972.5	PPP1R16A	8	145723419	T	G	1.02532	0.025	0.0065	0.00015	0.00015	0.00865385
rs1055167	ENSG00000255182.1	CTD-2517M22.14	8	145710386	A	G	0.968507	-0.032	0.0064	5.8e-07	5.8e-07	0.00865385
rs4925825	ENSG00000254533.1	AF186192.1	8	145702772	T	C	0.967539	-0.033	0.0064	4.2e-07	4.2e-07	0.00865385
rs12719778	ENSG00000255085.4	AF186192.5	8	145879883	T	C	1.03977	0.039	0.0064	2.1e-09	2.1e-09	0.00865385
rs2954681	ENSG00000198169.4	ZNF251	8	145986094	T	C	0.965605	-0.035	0.0064	4.6e-08	4.6e-08	0.00865385
rs7829963	ENSG00000196378.7	ZNF34	8	146011343	A	C	1.03458	0.034	0.0064	1.3e-07	1.3e-07	0.00865385
rs2954658	ENSG00000161016.11	RPL8	8	146017782	T	C	1.03458	0.034	0.0064	2e-07	2e-07	0.00865385
rs13252601	ENSG00000197363.5	ZNF517	8	146077942	A	G	0.974335	-0.026	0.0066	6.6e-05	6.6e-05	0.00865385
rs1209890	ENSG00000170619.8	COMMD5	8	146075286	T	C	1.02634	0.026	0.0065	8.6e-05	8.6e-05	0.00865385
rs10114315	ENSG00000254017.1	IGHEP2	9	5125741	A	G	0.980199	-0.02	0.0073	0.0073	0.0073	0.0245604
rs7027346	ENSG00000147874.6	HAUS6	9	19059769	T	C	0.968507	-0.032	0.0067	2.2e-06	2.2e-06	0.00865385
rs10970940	ENSG00000086061.11	DNAJA1	9	32357189	A	G	0.980199	-0.02	0.0063	0.0014	0.0014	0.00865385
rs12375731	ENSG00000165006.9	UBAP1	9	34204266	A	G	0.977262	-0.023	0.0064	0.00036	0.00036	0.00865385
rs13291033	ENSG00000198467.9	TPM2	9	35690530	A	T	1.02737	0.027	0.007	0.00011	0.00011	0.00865385
rs3750434	ENSG00000070610.10	GBA2	9	35739876	A	G	0.980199	-0.02	0.0063	0.0014	0.0014	0.00865385
rs7873428	ENSG00000165275.5	TRMT10B	9	37752907	T	C	0.980199	-0.02	0.0066	0.0029	0.0029	0.0100675
rs7033893	ENSG00000122696.8	SLC25A51	9	37871448	A	T	0.982161	-0.018	0.0067	0.0095	0.0095	0.0462982
rs142974016	ENSG00000156017.8	C9orf41	9	78483792	A	G	1.05971	0.058	0.02	0.0035	0.0035	0.0124572
rs1572030	ENSG00000165118.10	C9orf64	9	86571611	A	G	1.02429	0.024	0.0063	0.00015	0.00015	0.00865385
rs296888	ENSG00000178966.11	RMI1	9	86595498	A	G	0.974335	-0.026	0.0072	0.0003	0.0003	0.00865385
rs9409749	ENSG00000148110.11	HIATL1	9	97159283	T	C	1.0202	0.02	0.0064	0.0023	0.0023	0.00865385
rs12238579	ENSG00000136932.9	C9orf156	9	100652058	C	G	0.982161	-0.018	0.0064	0.0055	0.0055	0.0206756
rs2417561	ENSG00000136783.9	NIPSNAP3A	9	107504849	A	G	0.97531	-0.025	0.008	0.0021	0.0021	0.00865385
rs1147321	ENSG00000011454.12	RABGAP1	9	125673051	T	G	0.956954	-0.044	0.0091	1.1e-06	1.1e-06	0.00865385
rs687434	ENSG00000136935.9	GOLGA1	9	127643456	T	C	0.982161	-0.018	0.0064	0.0052	0.0052	0.00865385
rs3126227	ENSG00000165219.17	GAPVD1	9	128081436	A	C	1.02224	0.022	0.0063	0.00062	0.00062	0.00865385
rs2274424	ENSG00000167103.7	PIP5KL1	9	130699917	A	G	0.97531	-0.025	0.0095	0.007	0.007	0.0239589
rs28619507	ENSG00000273249.1	LL09NC01-251B2.3	9	137037262	T	C	0.980199	-0.02	0.007	0.0045	0.0045	0.0175822
rs4400499	ENSG00000165689.12	SDCCAG3	9	139305041	T	C	0.980199	-0.02	0.0074	0.0082	0.0082	0.0251307
rs7914422	ENSG00000065665.16	SEC61A2	10	12194279	A	G	1.02942	0.029	0.0064	9e-06	9e-06	0.00865385
rs10951	ENSG00000151465.9	CDC123	10	12292344	A	G	1.02429	0.024	0.0065	0.00022	0.00022	0.00865385
rs11593214	ENSG00000123240.12	OPTN	10	12298595	C	G	0.970446	-0.03	0.0064	4.3e-06	4.3e-06	0.00865385
rs7094316	ENSG00000225213.2	RP11-197M22.2	10	16764694	T	C	0.981179	-0.019	0.0064	0.0033	0.0033	0.0118
rs2785247	ENSG00000099250.13	NRP1	10	33799198	T	C	1.02327	0.023	0.0064	0.00028	0.00028	0.00865385
rs10900228	ENSG00000239883.4	RP11-175I17.2	10	46082128	A	G	1.02942	0.029	0.0087	0.00081	0.00081	0.00865385
rs10995311	ENSG00000181915.3	ADO	10	64564934	C	G	1.01511	0.015	0.0064	0.016	0.016	0.0217426
rs58413618	ENSG00000148572.10	NRBF2	10	65234339	T	C	0.979219	-0.021	0.0067	0.0021	0.0021	0.00865385
rs1466430	ENSG00000171224.7	C10orf35	10	71394341	A	G	1.0202	0.02	0.0067	0.0033	0.0033	0.0118
rs11543	ENSG00000165637.9	VDAC2	10	76970613	C	G	1.02122	0.021	0.0063	0.00093	0.00093	0.00865385
rs11002293	ENSG00000151208.12	DLG5	10	79537965	T	C	0.982161	-0.018	0.0067	0.0061	0.0061	0.00865385
rs61856637	ENSG00000182771.13	GRID1	10	88125912	C	G	0.969476	-0.031	0.0088	0.00035	0.00035	0.00865385
rs1770474	ENSG00000107854.5	TNKS2	10	93593527	T	G	1.03355	0.033	0.0085	0.00011	0.00011	0.00865385
rs7076665	ENSG00000095564.9	BTAF1	10	93794423	A	G	1.04081	0.04	0.0072	3.7e-08	3.7e-08	0.00865385
rs7079499	ENSG00000198060.5	MARCH5	10	93865204	A	G	0.97824	-0.022	0.0067	0.00089	0.00089	0.00865385
rs7096101	ENSG00000152804.6	HHEX	10	94362928	A	G	0.928672	-0.074	0.0064	1.5e-30	1.5e-30	0.00865385
rs7896439	ENSG00000095637.16	SORBS1	10	97267538	A	G	0.980199	-0.02	0.0072	0.0053	0.0053	0.0199768
rs10882637	ENSG00000138185.12	ENTPD1	10	97360953	T	C	0.983144	-0.017	0.0064	0.0076	0.0076	0.0246859
rs10882890	ENSG00000213390.6	ARHGAP19	10	99048262	A	G	0.974335	-0.026	0.0065	5.1e-05	5.1e-05	0.00865385
rs11189131	ENSG00000165879.7	FRAT1	10	99085835	A	G	1.02737	0.027	0.0066	6.2e-05	6.2e-05	0.00865385
rs7916593	ENSG00000155256.13	ZFYVE27	10	99508408	T	C	0.977262	-0.023	0.0074	0.002	0.002	0.00865385
rs6584351	ENSG00000230224.1	PHBP9	10	101970997	A	G	1.02737	0.027	0.0063	2.5e-05	2.5e-05	0.00865385
rs17882802	ENSG00000095485.12	CWF19L1	10	101983413	A	G	0.970446	-0.03	0.0064	4.3e-06	4.3e-06	0.00865385
rs2295772	ENSG00000075826.12	SEC31B	10	102265183	A	G	0.980199	-0.02	0.0076	0.0077	0.0077	0.0248447
rs1054399	ENSG00000166135.9	HIF1AN	10	102312565	T	C	0.979219	-0.021	0.008	0.0074	0.0074	0.0245604
rs11191667	ENSG00000173915.8	USMG5	10	105128898	A	G	0.981179	-0.019	0.0067	0.0042	0.0042	0.0166667
rs10509932	ENSG00000108061.7	SHOC2	10	112722012	T	G	0.955997	-0.045	0.014	0.0015	0.0015	0.00865385
rs1343449	ENSG00000150594.5	ADRA2A	10	112860526	A	G	1.02224	0.022	0.0069	0.0017	0.0017	0.00865385
rs12269193	ENSG00000198825.7	INPP5F	10	121574535	A	G	1.02737	0.027	0.008	0.00062	0.00062	0.00865385
rs4752354	ENSG00000107651.8	SEC23IP	10	121708332	A	G	1.03252	0.032	0.008	5.4e-05	5.4e-05	0.00865385
rs884147	ENSG00000107672.10	NSMCE4A	10	123858724	T	C	1.02327	0.023	0.0064	0.00028	0.00028	0.00865385
rs884147	ENSG00000138162.13	TACC2	10	123858724	T	C	1.02327	0.023	0.0064	0.00028	0.00028	0.00865385
rs4751885	ENSG00000138152.7	BTBD16	10	124020305	T	G	0.982161	-0.018	0.0063	0.0048	0.0048	0.0180666
rs7908662	ENSG00000107679.10	PLEKHA1	10	124172912	A	G	1.04707	0.046	0.0063	2.5e-13	2.5e-13	0.00865385
rs4751890	ENSG00000254636.1	ARMS2	10	124161791	T	C	0.965605	-0.035	0.0064	6e-08	6e-08	0.00865385
rs10788264	ENSG00000138161.8	CUZD1	10	124015986	A	G	0.980199	-0.02	0.0064	0.0016	0.0016	0.00865385
rs2289999	ENSG00000236710.1	AC108448.2	11	3109403	A	G	0.974335	-0.026	0.0072	0.00041	0.00041	0.00865385
rs113239327	ENSG00000021762.15	OSBPL5	11	3113596	T	C	0.977262	-0.023	0.0084	0.0057	0.0057	0.0207828
rs10840087	ENSG00000130413.11	STK33	11	8616255	A	G	1.01918	0.019	0.0064	0.003	0.003	0.0111343
rs79681121	ENSG00000110700.2	RPS13	11	17058031	A	G	0.923116	-0.08	0.03	0.0076	0.0076	0.0246859
rs2285676	ENSG00000187486.5	KCNJ11	11	17408025	A	G	1.02942	0.029	0.0065	6.5e-06	6.5e-06	0.00865385
rs11024461	ENSG00000166788.5	SAAL1	11	18089155	A	G	0.979219	-0.021	0.0072	0.0036	0.0036	0.00865385
rs1140711	ENSG00000148943.7	LIN7C	11	27517409	T	C	1.02224	0.022	0.0064	0.00076	0.00076	0.00865385
rs10835187	ENSG00000245573.3	BDNF-AS	11	27505677	T	C	0.973361	-0.027	0.0064	3e-05	3e-05	0.00865385
rs521271	ENSG00000152219.4	ARL14EP	11	30240470	A	T	0.977262	-0.023	0.0066	0.00067	0.00067	0.00865385
rs4619126	ENSG00000176148.11	TCP11L1	11	33076675	A	G	1.0202	0.02	0.0065	0.0026	0.0026	0.00894529
rs11032141	ENSG00000213713.3	PIGCP1	11	33092655	A	G	0.974335	-0.026	0.0075	0.00057	0.00057	0.00865385
rs60632777	ENSG00000110435.7	PDHX	11	34959058	A	G	0.955042	-0.046	0.01	4.6e-06	4.6e-06	0.00865385
rs57635800	ENSG00000149084.7	HSD17B12	11	43878485	A	G	1.05127	0.05	0.007	8.5e-13	8.5e-13	0.00865385
rs7928422	ENSG00000246250.2	RP11-613D13.5	11	43749199	A	G	1.02532	0.025	0.0064	0.00012	0.00012	0.00865385
rs11037653	ENSG00000244267.1	RPL34P22	11	43825366	A	G	0.97531	-0.025	0.0064	0.00011	0.00011	0.00865385
rs2955681	ENSG00000175264.3	CHST1	11	45774733	T	G	0.97824	-0.022	0.0069	0.0015	0.0015	0.00865385
rs58324233	ENSG00000205106.2	CTD-2210P24.4	11	45774506	T	G	0.977262	-0.023	0.0088	0.0081	0.0081	0.0251307
rs34942378	ENSG00000110514.14	MADD	11	47096981	C	G	0.952181	-0.049	0.015	0.00071	0.00071	0.00865385
rs755555	ENSG00000165915.9	SLC39A13	11	47431966	T	C	1.02737	0.027	0.0068	8e-05	8e-05	0.00865385
rs11039307	ENSG00000165916.4	PSMC3	11	47611152	T	C	1.03769	0.037	0.0064	9.2e-09	9.2e-09	0.00865385
rs12787112	ENSG00000172247.3	C1QTNF4	11	47687147	A	G	0.97824	-0.022	0.0066	0.0011	0.0011	0.00865385
rs116916700	ENSG00000134802.13	SLC43A3	11	56386396	A	G	1.07037	0.068	0.015	8.9e-06	8.9e-06	0.00865385
rs2924446	ENSG00000149483.7	TMEM138	11	61260882	T	C	0.96464	-0.036	0.0094	0.00011	0.00011	0.00865385
rs2943807	ENSG00000187049.5	TMEM216	11	61196289	A	G	0.968507	-0.032	0.0089	0.00038	0.00038	0.00865385
rs198462	ENSG00000124920.9	MYRF	11	61524119	A	G	1.01816	0.018	0.0064	0.0066	0.0066	0.0130228
rs174559	ENSG00000134825.9	TMEM258	11	61581656	A	G	0.977262	-0.023	0.0071	0.0012	0.0012	0.00865385
rs139698970	ENSG00000168004.5	HRASLS5	11	63246469	A	G	1.10186	0.097	0.036	0.0069	0.0069	0.0236179
rs915987	ENSG00000173511.5	VEGFB	11	64027888	A	G	0.97531	-0.025	0.0087	0.0037	0.0037	0.0134958
rs10501396	ENSG00000133895.10	MEN1	11	64885445	A	C	0.972388	-0.028	0.0075	0.00024	0.00024	0.00865385
rs559644	ENSG00000110025.8	SNX15	11	64800438	T	C	1.02327	0.023	0.0066	0.00067	0.00067	0.00865385
rs674485	ENSG00000245532.4	NEAT1	11	65197393	A	G	0.968507	-0.032	0.007	5.6e-06	5.6e-06	0.00865385
rs1621277	ENSG00000173727.7	AP000769.1	11	65221954	T	C	1.04289	0.042	0.0068	9.2e-10	9.2e-10	0.00865385
rs2510078	ENSG00000260233.2	SSSCA1-AS1	11	65332273	T	C	1.05127	0.05	0.0072	7e-12	7e-12	0.00865385
rs10160596	ENSG00000173338.8	KCNK7	11	65351364	A	G	1.03045	0.03	0.0073	4.2e-05	4.2e-05	0.00865385
rs3372	ENSG00000172922.4	RNASEH2C	11	65485218	A	G	1.03045	0.03	0.0066	5.9e-06	5.9e-06	0.00865385
rs67995174	ENSG00000214659.4	KRT8P26	11	65547889	C	G	0.974335	-0.026	0.0079	0.0011	0.0011	0.00865385
rs111953392	ENSG00000172803.13	SNX32	11	65595697	A	G	1.03977	0.039	0.0086	4.1e-06	4.1e-06	0.00865385
rs1151519	ENSG00000172543.3	CTSW	11	65645831	C	G	0.96464	-0.036	0.0081	7.3e-06	7.3e-06	0.00865385
rs11227448	ENSG00000255320.1	RP11-755F10.1	11	66048491	A	G	1.0284	0.028	0.0086	0.0013	0.0013	0.00865385
rs551243	ENSG00000174744.9	BRMS1	11	66074483	C	G	1.02737	0.027	0.0065	3.4e-05	3.4e-05	0.00865385
rs10896113	ENSG00000174684.6	B3GNT1	11	66117111	T	C	1.0202	0.02	0.0075	0.0078	0.0078	0.00894529
rs10750834	ENSG00000132749.6	MTL5	11	68505375	T	C	0.981179	-0.019	0.0071	0.0078	0.0078	0.0248763
rs4460815	ENSG00000110090.8	CPT1A	11	68479972	A	G	0.983144	-0.017	0.0067	0.0099	0.0099	0.0464149
rs653264	ENSG00000132740.4	IGHMBP2	11	68699775	A	G	1.01816	0.018	0.0064	0.0052	0.0052	0.0197303
rs61887156	ENSG00000255741.1	RP11-757G1.5	11	68710474	T	C	1.01816	0.018	0.0068	0.0085	0.0085	0.0253129
rs11600965	ENSG00000172938.3	MRGPRD	11	68770298	T	G	1.02224	0.022	0.007	0.0015	0.0015	0.00865385
rs11544722	ENSG00000261625.1	RP11-554A11.4	11	68773403	A	G	0.976286	-0.024	0.0072	0.0011	0.0011	0.00865385
rs60308539	ENSG00000256508.2	RP11-554A11.6	11	68773740	A	G	0.976286	-0.024	0.0072	0.0011	0.0011	0.00865385
rs3829241	ENSG00000259799.1	RP11-554A11.9	11	68855363	A	G	1.03355	0.033	0.0065	6.3e-07	6.3e-07	0.00865385
rs1123665	ENSG00000261070.1	RP11-554A11.8	11	68855197	T	G	1.0284	0.028	0.0064	2e-05	2e-05	0.00865385
rs57614870	ENSG00000186635.10	ARAP1	11	72435983	A	G	1.05654	0.055	0.0072	3.2e-14	3.2e-14	0.00865385
rs138505190	ENSG00000257038.1	RP11-800A3.7	11	73037530	T	C	0.88692	-0.12	0.046	0.0097	0.0097	0.0462982
rs12273016	ENSG00000261578.1	RP11-21L23.2	11	76490716	C	G	1.03252	0.032	0.0073	1.1e-05	1.1e-05	0.00865385
rs4553396	ENSG00000178301.3	AQP11	11	77282025	A	G	1.03045	0.03	0.01	0.004	0.004	0.0158369
rs113465386	ENSG00000241782.1	RP11-91P24.1	11	77453367	T	C	1.03045	0.03	0.01	0.0028	0.0028	0.00938488
rs59363412	ENSG00000149262.12	INTS4	11	77637805	T	C	1.03149	0.031	0.01	0.0021	0.0021	0.00865385
rs11233456	ENSG00000246067.3	RAB30-AS1	11	82802203	T	C	1.03666	0.036	0.0081	9.8e-06	9.8e-06	0.00865385
rs586689	ENSG00000123892.7	RAB38	11	87919481	T	C	0.97824	-0.022	0.0069	0.0019	0.0019	0.00865385
rs12417186	ENSG00000207145.1	SNORA18	11	92656263	C	G	1.02634	0.026	0.009	0.0036	0.0036	0.0130533
rs2508289	ENSG00000087053.14	MTMR2	11	95624669	A	G	1.02327	0.023	0.0065	0.00044	0.00044	0.00865385
rs630693	ENSG00000261098.1	RP11-819C21.1	11	107197606	C	G	0.982161	-0.018	0.007	0.009	0.009	0.00903676
rs113701862	ENSG00000152404.11	CWF19L2	11	107206808	A	G	0.979219	-0.021	0.0077	0.0065	0.0065	0.0228819
rs12420595	ENSG00000271390.1	RP11-89C3.3	11	110986595	A	G	1.02532	0.025	0.0088	0.0048	0.0048	0.0180666
rs73015199	ENSG00000271584.1	RP11-89C3.4	11	110975676	A	G	1.02532	0.025	0.0088	0.004	0.004	0.0158369
rs11214577	ENSG00000149292.12	TTC12	11	113204266	T	C	0.983144	-0.017	0.0063	0.007	0.007	0.0239589
rs11214577	ENSG00000270179.1	RP11-159N11.4	11	113204266	T	C	0.983144	-0.017	0.0063	0.007	0.007	0.0239589
rs634960	ENSG00000254851.1	RP11-109L13.1	11	117072963	T	C	0.974335	-0.026	0.0074	0.00056	0.00056	0.00865385
rs529623	ENSG00000137731.9	FXYD2	11	117693255	T	C	1.02942	0.029	0.0064	5.8e-06	5.8e-06	0.00865385
rs1168568	ENSG00000271751.1	RP11-110I1.14	11	118949799	A	G	1.0284	0.028	0.0065	1.9e-05	1.9e-05	0.00865385
rs2508948	ENSG00000160695.10	VPS11	11	118951642	A	T	0.981179	-0.019	0.0064	0.0033	0.0033	0.0118
rs7127212	ENSG00000256269.2	HMBS	11	118953202	T	C	1.02634	0.026	0.0065	5.8e-05	5.8e-05	0.00865385
rs502511	ENSG00000255248.2	RP11-166D19.1	11	121969591	C	G	1.03149	0.031	0.0072	2.3e-05	2.3e-05	0.00865385
rs140891589	ENSG00000064309.10	CDON	11	125740081	T	C	0.914846	-0.089	0.027	0.00084	0.00084	0.00865385
rs2305378	ENSG00000166086.8	JAM3	11	134073154	A	G	0.97824	-0.022	0.0076	0.0033	0.0033	0.0118
rs524468	ENSG00000073614.7	KDM5A	12	371786	A	G	0.970446	-0.03	0.0072	3.1e-05	3.1e-05	0.00865385
rs61917246	ENSG00000250132.2	RP11-359B12.2	12	1085763	T	C	0.982161	-0.018	0.0071	0.0096	0.0096	0.0462982
rs632887	ENSG00000250770.2	RP5-1063M23.1	12	3392351	A	G	1.02327	0.023	0.0065	0.00049	0.00049	0.00865385
rs632887	ENSG00000236908.2	RP5-1063M23.2	12	3392351	A	G	1.02327	0.023	0.0065	0.00049	0.00049	0.00865385
rs76895963	ENSG00000118971.3	CCND2	12	4384844	T	G	1.61607	0.48	0.027	5.3e-70	5.3e-70	0.00865385
rs7969177	ENSG00000247853.2	RP5-940J5.6	12	6712980	A	G	1.04603	0.045	0.0088	2.9e-07	2.9e-07	0.00865385
rs7294646	ENSG00000084444.9	KIAA1467	12	13202019	C	G	1.01715	0.017	0.0065	0.0094	0.0094	0.0208434
rs10744078	ENSG00000084463.3	WBP11	12	14978535	T	G	1.01918	0.019	0.0064	0.0029	0.0029	0.0100675
rs10744078	ENSG00000182993.3	C12orf60	12	14978535	T	G	1.01918	0.019	0.0064	0.0029	0.0029	0.0100675
rs6487089	ENSG00000172572.6	PDE3A	12	20592520	A	G	1.02122	0.021	0.0081	0.0098	0.0098	0.0463318
rs11046064	ENSG00000121350.11	PYROXD1	12	21605366	T	G	1.01816	0.018	0.0063	0.0037	0.0037	0.0134958
rs61523039	ENSG00000060982.10	BCAT1	12	24974143	T	C	0.973361	-0.027	0.0086	0.0016	0.0016	0.00865385
rs113819537	ENSG00000123096.7	SSPN	12	26348429	C	G	1.02122	0.021	0.0073	0.0048	0.0048	0.00865385
rs2347219	ENSG00000061794.8	MRPS35	12	27898653	T	C	1.02122	0.021	0.0066	0.0013	0.0013	0.00865385
rs7970193	ENSG00000087448.5	KLHL42	12	27963301	A	G	0.928672	-0.074	0.0081	4.9e-20	4.9e-20	0.00865385
rs7138917	ENSG00000079387.9	SENP1	12	48455255	A	G	1.01816	0.018	0.0063	0.005	0.005	0.0186655
rs11168370	ENSG00000177981.6	ASB8	12	48435280	A	C	0.967539	-0.033	0.0084	8.6e-05	8.6e-05	0.0152863
rs2732457	ENSG00000187166.1	H1FNT	12	48758379	T	C	0.97824	-0.022	0.0067	0.0012	0.0012	0.00865385
rs4760701	ENSG00000167528.8	ZNF641	12	48698518	A	G	0.97531	-0.025	0.008	0.0014	0.0014	0.00865385
rs2468943	ENSG00000226413.2	OR8T1P	12	48747249	T	G	1.02429	0.024	0.0066	0.00034	0.00034	0.00865385
rs2732457	ENSG00000177627.5	C12orf54	12	48758379	T	C	0.97824	-0.022	0.0067	0.0012	0.0012	0.00865385
rs150857355	ENSG00000167535.3	CACNB3	12	49209340	C	G	1.06503	0.063	0.023	0.0055	0.0055	0.00865385
rs2005195	ENSG00000187778.9	MCRS1	12	49983479	A	G	1.02737	0.027	0.01	0.0089	0.0089	0.0462982
rs191006546	ENSG00000167778.4	SPRYD3	12	53403005	A	G	0.908464	-0.096	0.037	0.0097	0.0097	0.0462982
rs10876538	ENSG00000248265.1	RP11-834C11.3	12	54512383	A	C	1.01816	0.018	0.0064	0.0047	0.0047	0.017831
rs55730794	ENSG00000257534.1	RP11-834C11.10	12	54527168	T	C	0.970446	-0.03	0.0073	3.5e-05	3.5e-05	0.00865385
rs4763112	ENSG00000166148.2	AVPR1A	12	64086351	A	G	0.980199	-0.02	0.0064	0.0017	0.0017	0.00865385
rs11178648	ENSG00000127324.4	TSPAN8	12	71533210	T	C	1.04603	0.045	0.0064	2e-12	2e-12	0.00865385
rs10506728	ENSG00000165891.11	E2F7	12	77497081	C	G	1.03355	0.033	0.0088	0.0002	0.0002	0.00865385
rs4761469	ENSG00000236349.1	SUCLG2P2	12	94673607	T	C	1.0202	0.02	0.0075	0.0081	0.0081	0.0251307
rs12370740	ENSG00000111142.9	METAP2	12	95890726	T	G	1.06184	0.06	0.014	8.8e-06	8.8e-06	0.00865385
rs6538643	ENSG00000136014.7	USP44	12	95943104	A	C	1.02429	0.024	0.0072	0.0012	0.0012	0.00865385
rs73375199	ENSG00000257878.1	RP11-256L6.3	12	96431320	C	G	0.968507	-0.032	0.012	0.0089	0.0089	0.0462982
rs28844095	ENSG00000089234.11	BRAP	12	111783778	A	G	1.02224	0.022	0.0075	0.0042	0.0042	0.0166667
rs12311466	ENSG00000135108.10	FBXO21	12	117611232	A	G	0.976286	-0.024	0.0079	0.0023	0.0023	0.00865385
rs6490167	ENSG00000176834.9	VSIG10	12	118547065	A	T	0.97824	-0.022	0.0064	0.00067	0.00067	0.00865385
rs4767902	ENSG00000170855.3	TRIAP1	12	120910004	T	C	1.01816	0.018	0.0068	0.0085	0.0085	0.0253129
rs11065149	ENSG00000110871.10	COQ5	12	120956963	A	G	1.01816	0.018	0.0068	0.0075	0.0075	0.0246695
rs55913556	ENSG00000110917.3	MLEC	12	121121936	A	C	1.05654	0.055	0.015	0.00038	0.00038	0.00865385
rs73214155	ENSG00000157895.7	C12orf43	12	121454342	A	T	0.972388	-0.028	0.011	0.0081	0.0081	0.0251307
rs28360458	ENSG00000135124.10	P2RX4	12	121622024	A	G	0.966572	-0.034	0.01	0.0011	0.0011	0.00865385
rs4275659	ENSG00000150967.13	ABCB9	12	123447928	T	C	0.962713	-0.038	0.007	5e-08	5e-08	0.00865385
rs12820906	ENSG00000130921.3	C12orf65	12	123493123	A	G	1.04498	0.044	0.0074	2.7e-09	2.7e-09	0.00865385
rs1727316	ENSG00000051825.10	MPHOSPH9	12	123618603	T	C	1.04707	0.046	0.0077	2.7e-09	2.7e-09	0.00865385
rs11057204	ENSG00000235423.4	RP11-282O18.3	12	123725827	T	C	0.955042	-0.046	0.0077	4e-09	4e-09	0.00865385
rs7980687	ENSG00000111328.2	CDK2AP1	12	123822711	A	G	0.956954	-0.044	0.0079	1.4e-08	1.4e-08	0.00865385
rs58809476	ENSG00000183955.8	SETD8	12	123724880	T	C	0.955042	-0.046	0.0079	5e-09	5e-09	0.00865385
rs12317176	ENSG00000250091.2	DNAH10OS	12	124404718	T	C	1.03252	0.032	0.0067	2.4e-06	2.4e-06	0.00865385
rs1716403	ENSG00000119242.4	CCDC92	12	124519846	T	C	0.977262	-0.023	0.0069	0.0011	0.0011	0.00865385
rs11778	ENSG00000112787.8	FBRSL1	12	133088370	T	C	1.01816	0.018	0.0069	0.0077	0.0077	0.0248447
rs6560901	ENSG00000176915.10	ANKLE2	12	133337805	A	G	1.03045	0.03	0.0073	4e-05	4e-05	0.00865385
rs74916896	ENSG00000196458.6	ZNF605	12	133496141	A	G	0.974335	-0.026	0.0072	0.00032	0.00032	0.00865385
rs11147285	ENSG00000256223.1	ZNF10	12	133763253	T	C	0.971416	-0.029	0.0065	8.1e-06	8.1e-06	0.00865385
rs7303081	ENSG00000090612.16	ZNF268	12	133694196	A	T	1.03149	0.031	0.0069	8.1e-06	8.1e-06	0.00865385
rs7971439	ENSG00000255748.1	AC226150.4	12	133273760	A	G	0.967539	-0.033	0.008	3.9e-05	3.9e-05	0.00865385
rs2504226	ENSG00000122025.10	FLT3	13	28593295	C	G	1.02224	0.022	0.0065	0.00069	0.00069	0.00865385
rs9591001	ENSG00000244754.4	N4BP2L2	13	33042870	A	G	0.983144	-0.017	0.0066	0.0092	0.0092	0.0462982
rs11843434	ENSG00000242715.3	CCDC169	13	36872247	A	G	1.02532	0.025	0.0071	0.00052	0.00052	0.00865385
rs10129146	ENSG00000102743.10	SLC25A15	13	41388574	C	G	0.981179	-0.019	0.0064	0.0026	0.0026	0.00894529
rs4942001	ENSG00000176268.5	CYCSP34	13	41437312	T	C	1.02634	0.026	0.0068	0.00018	0.00018	0.00865385
rs12428020	ENSG00000151773.8	CCDC122	13	44420473	A	G	0.97824	-0.022	0.0063	0.00062	0.00062	0.00865385
rs2031633	ENSG00000123200.12	ZC3H13	13	46596140	T	C	0.974335	-0.026	0.0069	0.00022	0.00022	0.00865385
rs9563060	ENSG00000243406.2	MRPS31P5	13	52091810	T	C	1.01715	0.017	0.0063	0.007	0.007	0.0239589
rs61966637	ENSG00000227354.2	RBM26-AS1	13	79901209	T	C	0.960789	-0.04	0.011	0.0005	0.0005	0.00865385
rs17073718	ENSG00000229246.1	RP11-521J24.1	13	81620054	A	G	1.04394	0.043	0.015	0.0039	0.0039	0.0143972
rs17574495	ENSG00000102572.10	STK24	13	99155113	T	C	0.974335	-0.026	0.0075	0.0007	0.0007	0.00865385
rs79048232	ENSG00000258441.1	LINC00641	14	21668633	A	G	0.97824	-0.022	0.0079	0.0053	0.0053	0.0199768
rs17122779	ENSG00000155465.14	SLC7A7	14	23289056	A	G	0.957911	-0.043	0.0077	2.1e-08	2.1e-08	0.00865385
rs7148185	ENSG00000100884.5	CPNE6	14	24520604	T	C	1.02737	0.027	0.0065	3.9e-05	3.9e-05	0.00865385
rs11626841	ENSG00000100889.7	PCK2	14	24515589	A	G	1.02327	0.023	0.0065	0.00046	0.00046	0.00865385
rs2295979	ENSG00000092098.12	RNF31	14	24624741	C	G	1.01715	0.017	0.0064	0.0069	0.0069	0.0236179
rs28711296	ENSG00000100485.7	SOS2	14	50564149	A	G	1.02737	0.027	0.01	0.007	0.007	0.0239589
rs17124920	ENSG00000087303.12	NID2	14	52493161	T	C	0.976286	-0.024	0.0072	0.00097	0.00097	0.00865385
rs6572858	ENSG00000198252.7	STYX	14	53223494	T	C	0.984127	-0.016	0.0063	0.0097	0.0097	0.0462982
rs9323266	ENSG00000197045.8	GMFB	14	54954398	T	C	0.979219	-0.021	0.0089	0.017	0.017	0.0462982
rs17832891	ENSG00000131966.9	ACTR10	14	58678057	A	G	1.0576	0.056	0.018	0.0019	0.0019	0.00865385
rs28756401	ENSG00000268466.1	AL132989.1	14	58761912	A	G	1.03562	0.035	0.007	9.7e-07	9.7e-07	0.00865385
rs61974488	ENSG00000100578.10	KIAA0586	14	58778629	T	G	0.967539	-0.033	0.011	0.0028	0.0028	0.00938488
rs810118	ENSG00000232774.3	RP11-47I22.3	14	62136258	A	T	0.977262	-0.023	0.0076	0.0029	0.0029	0.0100675
rs4899108	ENSG00000126785.8	RHOJ	14	63671234	A	G	0.979219	-0.021	0.0069	0.0024	0.0024	0.00865385
rs4899275	ENSG00000259062.1	ACTN1-AS1	14	69437558	T	C	1.02327	0.023	0.0068	0.00082	0.00082	0.00865385
rs72627137	ENSG00000156050.4	FAM161B	14	74400177	T	C	1.04498	0.044	0.014	0.0014	0.0014	0.00865385
rs10873267	ENSG00000119655.4	NPC2	14	74941081	A	G	1.03355	0.033	0.0065	4.2e-07	4.2e-07	0.00865385
rs8003282	ENSG00000100580.7	TMED8	14	77883707	C	G	0.968507	-0.032	0.0083	0.00014	0.00014	0.00865385
rs12432190	ENSG00000165555.5	NOXRED1	14	77856093	T	C	1.02532	0.025	0.0064	9.1e-05	9.1e-05	0.00865385
rs28706257	ENSG00000021645.13	NRXN3	14	79554283	A	T	1.02224	0.022	0.0066	0.001	0.001	0.00865385
rs10134464	ENSG00000259088.1	CTD-2017C7.2	14	102803766	A	G	1.07466	0.072	0.024	0.0028	0.0028	0.00938488
rs942024	ENSG00000022976.11	ZNF839	14	102979463	T	C	1.02122	0.021	0.007	0.003	0.003	0.0111343
rs11627567	ENSG00000075413.13	MARK3	14	103851775	T	C	0.973361	-0.027	0.0079	0.00064	0.00064	0.00865385
rs1535099	ENSG00000260285.1	RP11-600F24.7	14	104194278	T	C	0.981179	-0.019	0.0065	0.003	0.003	0.0111343
rs8018979	ENSG00000126214.16	KLC1	14	104109087	A	G	0.974335	-0.026	0.0066	0.00012	0.00012	0.00865385
rs3212038	ENSG00000269940.1	RP11-73M18.7	14	104178186	A	G	0.976286	-0.024	0.0067	0.00049	0.00049	0.00865385
rs861534	ENSG00000224997.1	AL049840.1	14	104168701	T	C	0.973361	-0.027	0.0066	5.1e-05	5.1e-05	0.00865385
rs861534	ENSG00000269963.1	RP11-73M18.9	14	104168701	T	C	0.973361	-0.027	0.0066	5.1e-05	5.1e-05	0.00865385
rs35921969	ENSG00000126215.9	XRCC3	14	104103288	A	G	1.02429	0.024	0.0067	0.00042	0.00042	0.00865385
rs79445108	ENSG00000100711.9	ZFYVE21	14	104193024	A	G	0.960789	-0.04	0.015	0.0057	0.0057	0.0207828
rs2816650	ENSG00000184887.9	BTBD6	14	105708343	T	C	1.02429	0.024	0.0071	0.00082	0.00082	0.00865385
rs8208	ENSG00000128829.7	EIF2AK4	15	40328665	A	G	0.980199	-0.02	0.007	0.0043	0.0043	0.0171166
rs72735627	ENSG00000137880.4	GCHFR	15	41057507	T	C	0.965605	-0.035	0.011	0.002	0.002	0.00865385
rs8032838	ENSG00000247556.2	OIP5-AS1	15	41605632	A	G	1.01918	0.019	0.0068	0.0053	0.0053	0.0199768
rs112448722	ENSG00000137804.8	NUSAP1	15	41617879	C	G	0.977262	-0.023	0.0073	0.0014	0.0014	0.00865385
rs1757463	ENSG00000137806.4	NDUFAF1	15	41783814	A	G	0.973361	-0.027	0.007	0.00016	0.00016	0.00865385
rs2777490	ENSG00000062524.11	LTK	15	41802513	A	G	1.04289	0.042	0.0064	1.1e-10	1.1e-10	0.00865385
rs28860492	ENSG00000103932.7	RPAP1	15	41818060	A	G	1.03562	0.035	0.0063	3.4e-08	3.4e-08	0.00865385
rs13380315	ENSG00000174197.12	MGA	15	42120437	C	G	1.02942	0.029	0.0063	4.8e-06	4.8e-06	0.00865385
rs11638890	ENSG00000260814.2	RP11-107F6.3	15	41892061	T	G	1.04081	0.04	0.0067	2.3e-09	2.3e-09	0.00865385
rs8042535	ENSG00000137802.9	MAPKBP1	15	41875167	T	C	0.963676	-0.037	0.0069	7.8e-08	7.8e-08	0.00865385
rs7174099	ENSG00000243789.6	JMJD7	15	42099059	A	G	0.967539	-0.033	0.0063	1.8e-07	1.8e-07	0.00865385
rs1531140	ENSG00000243708.4	PLA2G4B	15	42125234	T	C	1.03873	0.038	0.0067	1.5e-08	1.5e-08	0.00865385
rs11070353	ENSG00000137877.8	SPTBN5	15	42191519	A	G	0.976286	-0.024	0.0066	0.00038	0.00038	0.00865385
rs67310386	ENSG00000272003.1	RP11-23P13.7	15	42205772	A	G	0.97531	-0.025	0.007	0.00033	0.00033	0.00865385
rs28550631	ENSG00000103966.5	EHD4	15	42199780	A	C	0.97824	-0.022	0.007	0.0015	0.0015	0.00865385
rs484029	ENSG00000168803.10	ADAL	15	43619560	T	C	1.03562	0.035	0.0098	0.00039	0.00039	0.00865385
rs2915792	ENSG00000067369.9	TP53BP1	15	43916479	A	G	0.960789	-0.04	0.011	0.00032	0.00032	0.00865385
rs8033311	ENSG00000259531.2	RP11-295H24.3	15	49609933	A	G	1.03045	0.03	0.0075	8.8e-05	8.8e-05	0.00865385
rs1588127	ENSG00000166262.11	FAM227B	15	49848011	T	C	1.02942	0.029	0.0073	6.3e-05	6.3e-05	0.00865385
rs2245899	ENSG00000069667.11	RORA	15	61952501	A	G	1.01816	0.018	0.0064	0.0063	0.0063	0.0224509
rs2245477	ENSG00000259530.1	RP11-259A24.1	15	61948435	A	C	1.02122	0.021	0.0066	0.0016	0.0016	0.00865385
rs2245787	ENSG00000259616.1	RP11-507B12.2	15	61951529	A	G	1.01816	0.018	0.0064	0.0066	0.0066	0.0231645
rs2245477	ENSG00000259675.1	RP11-507B12.1	15	61948435	A	C	1.02122	0.021	0.0066	0.0016	0.0016	0.00865385
rs4638519	ENSG00000129003.11	VPS13C	15	62335839	A	G	0.979219	-0.021	0.0063	0.00078	0.00078	0.00865385
rs7171858	ENSG00000197361.5	FBXL22	15	63885699	T	C	0.962713	-0.038	0.0064	2.5e-09	2.5e-09	0.00865385
rs7182788	ENSG00000169032.5	MAP2K1	15	67121373	A	G	0.981179	-0.019	0.0071	0.0075	0.0075	0.0246695
rs12902812	ENSG00000137764.15	MAP2K5	15	67909279	A	G	0.977262	-0.023	0.0073	0.0017	0.0017	0.00865385
rs57156757	ENSG00000140464.15	PML	15	74335307	T	C	0.94365	-0.058	0.021	0.0065	0.0065	0.0228819
rs76577397	ENSG00000179361.13	ARID3B	15	74886970	T	G	0.939883	-0.062	0.016	6.7e-05	6.7e-05	0.00865385
rs8025068	ENSG00000259790.1	ANP32BP1	15	74870045	T	G	0.973361	-0.027	0.0083	0.001	0.001	0.00865385
rs7170787	ENSG00000260591.1	RP11-817O13.6	15	75885430	A	G	0.957911	-0.043	0.0074	1.2e-08	1.2e-08	0.00865385
rs8036758	ENSG00000260274.1	RP11-817O13.8	15	75817562	A	G	0.957911	-0.043	0.0074	1.2e-08	1.2e-08	0.00865385
rs75771874	ENSG00000169410.5	PTPN9	15	75903122	A	G	1.02942	0.029	0.0073	7.5e-05	7.5e-05	0.00865385
rs8027749	ENSG00000169371.9	SNUPN	15	75800427	T	C	1.02942	0.029	0.0071	5.6e-05	5.6e-05	0.00865385
rs8032	ENSG00000260787.1	RP11-797A18.4	15	77338784	C	G	1.03666	0.036	0.0068	9.7e-08	9.7e-08	0.00865385
rs2404233	ENSG00000140391.10	TSPAN3	15	77381222	T	G	1.03666	0.036	0.0068	1.6e-07	1.6e-07	0.00865385
rs71407208	ENSG00000140382.10	HMG20A	15	77641632	T	C	1.05548	0.054	0.0077	4.2e-12	4.2e-12	0.00865385
rs76058915	ENSG00000259767.1	RP11-90B9.2	15	83410535	A	G	0.959829	-0.041	0.014	0.0029	0.0029	0.0100675
rs11259951	ENSG00000259308.3	RP11-382A20.1	15	83482318	A	G	1.01918	0.019	0.0067	0.0051	0.0051	0.0192421
rs150968	ENSG00000184206.7	GOLGA6L4	15	85075866	T	G	1.0202	0.02	0.0076	0.008	0.008	0.00865385
rs8030349	ENSG00000166825.9	ANPEP	15	90362275	A	G	1.04185	0.041	0.0068	1.7e-09	1.7e-09	0.00865385
rs12440156	ENSG00000157823.12	AP3S2	15	90420673	A	G	0.938005	-0.064	0.0071	2.3e-19	2.3e-19	0.00865385
rs77554484	ENSG00000166965.8	RCCD1	15	91509215	A	C	1.06396	0.062	0.0093	1.9e-11	1.9e-11	0.00865385
rs77554484	ENSG00000258725.1	PRC1-AS1	15	91509215	A	C	1.06396	0.062	0.0093	1.9e-11	1.9e-11	0.00865385
rs2562145	ENSG00000161980.5	POLR3K	16	103923	C	G	1.02429	0.024	0.007	0.00069	0.00069	0.00865385
rs2562145	ENSG00000161981.6	SNRNP25	16	103923	C	G	1.02429	0.024	0.007	0.00069	0.00069	0.00865385
rs216597	ENSG00000007384.11	RHBDF1	16	106777	C	G	0.966572	-0.034	0.009	0.00013	0.00013	0.00865385
rs7189326	ENSG00000167930.11	ITFG3	16	313406	A	G	1.05338	0.052	0.0081	1.1e-10	1.1e-10	0.00865385
rs3751667	ENSG00000103227.14	LMF1	16	1004554	T	C	1.02737	0.027	0.0077	0.0006	0.0006	0.00865385
rs7187586	ENSG00000184471.6	C1QTNF8	16	1146109	C	G	1.0284	0.028	0.0079	0.00044	0.00044	0.00865385
rs4984768	ENSG00000196557.6	CACNA1H	16	1253907	T	G	1.02327	0.023	0.0071	0.0016	0.0016	0.00865385
rs8052682	ENSG00000010539.7	ZNF200	16	3347033	A	G	0.981179	-0.019	0.0072	0.0071	0.0071	0.024293
rs8059597	ENSG00000006194.6	ZNF263	16	3357015	A	G	0.980199	-0.02	0.0072	0.0053	0.0053	0.0199768
rs417929	ENSG00000140993.6	TIGD7	16	3313025	T	C	0.981179	-0.019	0.0072	0.01	0.01	0.0259487
rs37838	ENSG00000167981.4	ZNF597	16	3509754	A	G	0.97824	-0.022	0.0068	0.0016	0.0016	0.00865385
rs8061324	ENSG00000122390.13	NAA60	16	3541490	T	G	0.980199	-0.02	0.0072	0.0055	0.0055	0.0206756
rs7404621	ENSG00000254852.4	NPIPA2	16	15147675	T	G	0.966572	-0.034	0.0084	5.5e-05	5.5e-05	0.00865385
rs12928424	ENSG00000085721.8	RRN3	16	15150773	C	G	1.01816	0.018	0.0064	0.0063	0.0063	0.0224509
rs28360901	ENSG00000188599.13	NPIPP1	16	15189841	C	G	1.03666	0.036	0.0091	8.5e-05	8.5e-05	0.00865385
rs7192563	ENSG00000156968.8	MPV17L	16	15127986	T	C	1.03562	0.035	0.0091	0.00014	0.00014	0.00865385
rs12596089	ENSG00000091262.10	ABCC6	16	16671817	T	C	0.980199	-0.02	0.0076	0.0093	0.0093	0.0462982
rs720173	ENSG00000103550.9	KNOP1	16	19721806	T	C	0.973361	-0.027	0.0086	0.0014	0.0014	0.00865385
rs153106	ENSG00000197165.6	SULT1A2	16	28526897	T	C	0.980199	-0.02	0.0064	0.0018	0.0018	0.00865385
rs62036622	ENSG00000184110.10	EIF3C	16	28837203	T	G	0.972388	-0.028	0.0064	1.4e-05	1.4e-05	0.00865385
rs62037365	ENSG00000259982.1	CDC37P1	16	28868962	C	G	0.970446	-0.03	0.0065	4.9e-06	4.9e-06	0.00865385
rs8049439	ENSG00000178952.4	TUFM	16	28837515	T	C	0.971416	-0.029	0.0064	9e-06	9e-06	0.00865385
rs7192056	ENSG00000169682.13	SPNS1	16	28981511	C	G	0.971416	-0.029	0.0069	2.2e-05	2.2e-05	0.00865385
rs7192056	ENSG00000213658.6	LAT	16	28981511	C	G	0.971416	-0.029	0.0069	2.2e-05	2.2e-05	0.00865385
rs8054556	ENSG00000169592.10	INO80E	16	29958216	A	G	1.03977	0.039	0.0063	7.7e-10	7.7e-10	0.00865385
rs3809627	ENSG00000149922.6	TBX6	16	30103160	A	C	0.976286	-0.024	0.0066	0.00032	0.00032	0.00865385
rs7205802	ENSG00000090238.7	YPEL3	16	30114124	T	C	1.03562	0.035	0.0065	1.3e-07	1.3e-07	0.00865385
rs4787493	ENSG00000102882.7	MAPK3	16	30139900	T	G	1.02327	0.023	0.0068	0.00096	0.00096	0.00865385
rs4527034	ENSG00000103510.15	KAT8	16	31131614	A	G	0.97531	-0.025	0.0066	0.00021	0.00021	0.00865385
rs13336592	ENSG00000178226.6	PRSS36	16	31173034	T	G	0.981179	-0.019	0.0068	0.006	0.006	0.00865385
rs2908797	ENSG00000103479.10	RBL2	16	53429173	T	C	0.965605	-0.035	0.0064	7.8e-08	7.8e-08	0.00865385
rs72801820	ENSG00000166971.12	AKTIP	16	53478855	T	C	0.94365	-0.058	0.021	0.0076	0.0076	0.0246859
rs730300	ENSG00000087258.9	GNAO1	16	56293063	T	C	1.01715	0.017	0.0064	0.0069	0.0069	0.0236179
rs2587879	ENSG00000272372.1	RP11-441F2.5	16	56295097	T	C	1.01816	0.018	0.0064	0.005	0.005	0.0186655
rs6499871	ENSG00000005194.10	CIAPIN1	16	57226956	T	C	0.963676	-0.037	0.013	0.0059	0.0059	0.0209017
rs74886619	ENSG00000141076.13	CIRH1A	16	69202908	A	G	1.05866	0.057	0.019	0.0026	0.0026	0.00865385
rs62051328	ENSG00000157322.12	CLEC18A	16	70034734	A	G	1.0202	0.02	0.0065	0.0025	0.0025	0.00866075
rs34168275	ENSG00000196696.8	PDXDC2P	16	70077720	A	T	1.01715	0.017	0.0066	0.0088	0.0088	0.0255587
rs4985407	ENSG00000261556.4	RP11-296I10.6	16	70285901	A	G	0.983144	-0.017	0.0063	0.0088	0.0088	0.00923266
rs4985407	ENSG00000223496.1	EXOSC6	16	70285901	A	G	0.983144	-0.017	0.0063	0.0088	0.0088	0.00923266
rs4985460	ENSG00000157350.8	ST3GAL2	16	69964374	A	G	1.01918	0.019	0.0066	0.0047	0.0047	0.00865385
rs7186712	ENSG00000224470.3	ATXN1L	16	71992812	C	G	1.01816	0.018	0.0064	0.0063	0.0063	0.0224509
rs13339390	ENSG00000263320.1	RP11-498D10.6	16	71539252	C	G	1.37713	0.32	0.094	0.00075	0.00075	0.00865385
rs3213422	ENSG00000102967.7	DHODH	16	72042682	A	C	1.02532	0.025	0.0063	5.8e-05	5.8e-05	0.00865385
rs3169330	ENSG00000240338.1	RP11-331F4.4	16	75269267	A	G	1.03355	0.033	0.0082	4.9e-05	4.9e-05	0.00865385
rs10871308	ENSG00000153774.4	CFDP1	16	75342846	T	C	1.02634	0.026	0.0076	0.00059	0.00059	0.00865385
rs2194324	ENSG00000166451.9	CENPN	16	80997892	A	G	1.01918	0.019	0.0067	0.0046	0.0046	0.0177422
rs2255554	ENSG00000140961.8	OSGIN1	16	83988306	A	T	0.981179	-0.019	0.0067	0.0051	0.0051	0.0192421
rs1560250	ENSG00000103187.6	COTL1	16	84606950	T	C	0.982161	-0.018	0.0066	0.0059	0.0059	0.0209017
rs774298	ENSG00000103194.11	USP10	16	84808824	C	G	1.02224	0.022	0.0072	0.0019	0.0019	0.00865385
rs2280370	ENSG00000167526.9	RPL13	16	89627460	T	G	0.963676	-0.037	0.0081	3.4e-06	3.4e-06	0.00865385
rs465507	ENSG00000158792.11	SPATA2L	16	89760492	C	G	0.977262	-0.023	0.0066	0.00054	0.00054	0.00865385
rs6500440	ENSG00000261373.1	VPS9D1-AS1	16	89810823	T	C	1.01816	0.018	0.0065	0.0065	0.0065	0.0228819
rs17846891	ENSG00000074370.13	ATP2A3	17	3839829	T	C	0.963676	-0.037	0.0085	1e-05	1e-05	0.00865385
rs2290439	ENSG00000074755.10	ZZEF1	17	3924306	A	G	0.952181	-0.049	0.0081	8.5e-10	8.5e-10	0.00865385
rs12601771	ENSG00000185722.12	ANKFY1	17	4108822	A	G	0.971416	-0.029	0.0064	4.7e-06	4.7e-06	0.00865385
rs8081713	ENSG00000132388.8	UBE2G1	17	4271994	C	G	1.03252	0.032	0.0068	3.4e-06	3.4e-06	0.00865385
rs9904522	ENSG00000185245.6	GP1BA	17	4828849	C	G	1.02634	0.026	0.0064	5.8e-05	5.8e-05	0.00865385
rs4790714	ENSG00000108515.13	ENO3	17	4852463	T	C	0.980199	-0.02	0.0067	0.0029	0.0029	0.0100675
rs385471	ENSG00000196388.4	INCA1	17	4874171	A	G	0.976286	-0.024	0.0064	0.00019	0.00019	0.00865385
rs1058119	ENSG00000129197.10	RPAIN	17	5323125	A	C	1.01816	0.018	0.0067	0.0087	0.0087	0.0255587
rs9908179	ENSG00000263272.1	CTC-524C5.2	17	5323631	A	G	0.982161	-0.018	0.0067	0.0087	0.0087	0.0150223
rs727428	ENSG00000161956.8	SENP3	17	7537792	T	C	1.02737	0.027	0.0063	2.1e-05	2.1e-05	0.00865385
rs1641523	ENSG00000129244.4	ATP1B2	17	7549681	T	C	0.972388	-0.028	0.0064	1.3e-05	1.3e-05	0.00865385
rs11871231	ENSG00000197815.3	AC122129.1	17	17883848	A	G	0.970446	-0.03	0.0069	1.6e-05	1.6e-05	0.00865385
rs11652964	ENSG00000091536.12	MYO15A	17	18040404	T	C	1.02122	0.021	0.0082	0.0093	0.0093	0.0462982
rs11869205	ENSG00000091542.8	ALKBH5	17	18093757	A	G	0.979219	-0.021	0.0064	0.0014	0.0014	0.00865385
rs4924845	ENSG00000177302.10	TOP3A	17	18222547	A	G	1.02532	0.025	0.0068	0.00023	0.00023	0.00865385
rs2461838	ENSG00000176974.13	SHMT1	17	18265264	A	G	0.976286	-0.024	0.0069	0.00049	0.00049	0.00865385
rs7215803	ENSG00000128487.12	SPECC1	17	19998377	T	C	0.981179	-0.019	0.0064	0.0035	0.0035	0.0124572
rs565977	ENSG00000167543.11	TP53I13	17	27898828	T	C	1.01918	0.019	0.007	0.0076	0.0076	0.0246859
rs1971157	ENSG00000198720.8	ANKRD13B	17	27925343	C	G	1.02634	0.026	0.0067	9.6e-05	9.6e-05	0.00865385
rs1048317	ENSG00000196712.12	NF1	17	29704002	T	C	1.03458	0.034	0.0065	2e-07	2e-07	0.00865385
rs17882020	ENSG00000126860.7	EVI2A	17	29640679	A	G	0.968507	-0.032	0.0065	8.6e-07	8.6e-07	0.00865385
rs12150387	ENSG00000141140.12	MYO19	17	34841669	A	C	0.97531	-0.025	0.0064	0.00014	0.00014	0.00865385
rs34713024	ENSG00000005955.8	GGNBP2	17	34840664	A	G	0.976286	-0.024	0.0064	0.00018	0.00018	0.00865385
rs2306593	ENSG00000108272.9	DHRS11	17	34866546	T	C	0.973361	-0.027	0.0063	1.6e-05	1.6e-05	0.00865385
rs1874228	ENSG00000141748.8	ARL5C	17	37775274	A	G	1.02737	0.027	0.0072	0.00024	0.00024	0.00865385
rs11078918	ENSG00000266753.2	RP11-690G19.3	17	37761185	C	G	0.969476	-0.031	0.0073	2e-05	2e-05	0.00865385
rs883544	ENSG00000108306.7	FBXL20	17	37387413	A	G	1.03458	0.034	0.0075	7.5e-06	7.5e-06	0.00865385
rs3744484	ENSG00000108771.8	DHX58	17	40264125	A	T	0.970446	-0.03	0.0083	0.00025	0.00025	0.00865385
rs8077139	ENSG00000267185.1	PTP4A2P1	17	40750099	A	G	0.971416	-0.029	0.0064	7.2e-06	7.2e-06	0.00865385
rs36005199	ENSG00000108784.5	NAGLU	17	40597555	A	G	0.981179	-0.019	0.0071	0.0066	0.0066	0.0231645
rs4792930	ENSG00000108786.6	HSD17B1	17	40805844	T	G	0.971416	-0.029	0.0064	9e-06	9e-06	0.00865385
rs4792930	ENSG00000037042.8	TUBG2	17	40805844	T	G	0.971416	-0.029	0.0064	9e-06	9e-06	0.00865385
rs4028634	ENSG00000108797.7	CNTNAP1	17	40835649	T	C	0.97531	-0.025	0.0065	0.00018	0.00018	0.00865385
rs55641946	ENSG00000180340.5	FZD2	17	42773735	T	C	1.04185	0.041	0.012	0.00037	0.00037	0.00865385
rs112213443	ENSG00000141279.11	NPEPPS	17	45824292	T	G	1.02122	0.021	0.0079	0.0072	0.0072	0.0244852
rs2325752	ENSG00000141294.5	LRRC46	17	45921906	T	C	0.970446	-0.03	0.0064	4.3e-06	4.3e-06	0.00865385
rs11079797	ENSG00000141295.9	SCRN2	17	45912302	T	C	1.02942	0.029	0.0088	0.001	0.001	0.00865385
rs34593510	ENSG00000264920.1	RP11-6N17.4	17	46001535	A	G	0.981179	-0.019	0.0064	0.0027	0.0027	0.00903676
rs2325749	ENSG00000108439.5	PNPO	17	46024973	A	C	1.02737	0.027	0.0068	7.5e-05	7.5e-05	0.00865385
rs17679445	ENSG00000167183.2	PRR15L	17	46022065	A	G	0.953134	-0.048	0.013	0.00012	0.00012	0.00865385
rs77225910	ENSG00000005243.5	COPZ2	17	46115528	T	C	1.06184	0.06	0.012	8.7e-07	8.7e-07	0.00865385
rs3744347	ENSG00000108468.10	CBX1	17	46178674	A	G	1.03666	0.036	0.0079	4e-06	4e-06	0.00865385
rs73322886	ENSG00000002919.10	SNX11	17	46270067	A	G	0.96464	-0.036	0.01	0.00041	0.00041	0.00865385
rs78873483	ENSG00000141293.11	SKAP1	17	46788673	A	G	0.971416	-0.029	0.011	0.0081	0.0081	0.0251307
rs67355007	ENSG00000170703.11	TTLL6	17	46851231	T	G	0.956954	-0.044	0.0071	5.2e-10	5.2e-10	0.00865385
rs71379317	ENSG00000159210.5	SNF8	17	47033201	A	C	0.951229	-0.05	0.007	1.3e-12	1.3e-12	0.00865385
rs3087996	ENSG00000108798.4	ABI3	17	46669363	A	T	1.02122	0.021	0.008	0.0089	0.0089	0.0462982
rs8082389	ENSG00000136449.9	MYCBPAP	17	48583652	A	G	1.01918	0.019	0.0064	0.0035	0.0035	0.0124572
rs9890200	ENSG00000006282.15	SPATA20	17	48624523	A	C	1.0284	0.028	0.0066	2.9e-05	2.9e-05	0.00865385
rs8078230	ENSG00000214226.4	C17orf67	17	54945188	A	G	1.01918	0.019	0.0072	0.0091	0.0091	0.0462982
rs302860	ENSG00000121101.11	TEX14	17	56695008	A	C	1.02327	0.023	0.0068	0.0007	0.0007	0.00865385
rs12943705	ENSG00000108395.9	TRIM37	17	57097047	T	C	1.02327	0.023	0.0069	0.00098	0.00098	0.00865385
rs2877926	ENSG00000182628.8	SKA2	17	57139293	A	G	0.981179	-0.019	0.0065	0.0033	0.0033	0.0118
rs2697388	ENSG00000267302.1	RP11-178C3.2	17	57665668	A	G	0.979219	-0.021	0.0077	0.0076	0.0076	0.0246859
rs9906665	ENSG00000266992.1	DHX40P1	17	57611219	C	G	0.979219	-0.021	0.0077	0.0058	0.0058	0.0208434
rs8072346	ENSG00000167434.5	CA4	17	57498380	T	G	1.04917	0.048	0.014	0.00042	0.00042	0.00865385
rs72845886	ENSG00000136485.10	DCAF7	17	61666687	T	C	0.937067	-0.065	0.014	1.8e-06	1.8e-06	0.00865385
rs11657120	ENSG00000198231.8	DDX42	17	61857218	A	G	0.971416	-0.029	0.0071	5.3e-05	5.3e-05	0.00865385
rs11079520	ENSG00000224383.3	C17orf72	17	62079334	A	G	1.0202	0.02	0.0067	0.0029	0.0029	0.00865385
rs34279954	ENSG00000186665.8	C17orf58	17	65786398	T	G	0.972388	-0.028	0.0069	4.9e-05	4.9e-05	0.00865385
rs12943289	ENSG00000265055.1	AC145343.2	17	66085566	A	G	1.03873	0.038	0.0073	1.9e-07	1.9e-07	0.00865385
rs35191309	ENSG00000237854.3	LINC00674	17	66142785	A	C	0.96464	-0.036	0.0085	2.1e-05	2.1e-05	0.00865385
rs34070040	ENSG00000267023.1	LRRC37A16P	17	66116523	T	C	0.966572	-0.034	0.0085	4.7e-05	4.7e-05	0.00865385
rs74196682	ENSG00000267731.1	RP11-147L13.8	17	66126552	A	G	1.03562	0.035	0.0085	4.1e-05	4.1e-05	0.00865385
rs173135	ENSG00000267365.1	KCNJ2-AS1	17	68172326	T	C	0.966572	-0.034	0.01	0.00068	0.00068	0.00865385
rs4788867	ENSG00000125458.2	NT5C	17	73127683	T	C	1.02224	0.022	0.007	0.0017	0.0017	0.00865385
rs11652099	ENSG00000188612.7	SUMO2	17	73128301	C	G	1.02122	0.021	0.007	0.0029	0.0029	0.0100675
rs11649964	ENSG00000055483.15	USP36	17	76800182	C	G	0.970446	-0.03	0.0064	4.3e-06	4.3e-06	0.00865385
rs56102463	ENSG00000263069.1	CTD-2047H16.4	17	78333708	C	G	0.949329	-0.052	0.016	0.001	0.001	0.00865385
rs869370	ENSG00000141577.9	AZI1	17	79165171	A	G	1.01511	0.015	0.0066	0.027	0.027	0.0462982
rs11871781	ENSG00000184009.5	ACTG1	17	79466845	A	G	0.970446	-0.03	0.0076	0.00011	0.00011	0.00865385
rs7501521	ENSG00000182446.9	NPLOC4	17	79527649	T	C	1.02532	0.025	0.0077	0.0015	0.0015	0.00865385
rs112417725	ENSG00000182612.6	TSPAN10	17	79578219	A	G	0.980199	-0.02	0.0066	0.0024	0.0024	0.00865385
rs7503637	ENSG00000214087.4	ARL16	17	79649515	A	G	1.03252	0.032	0.0087	0.00022	0.00022	0.00865385
rs7406704	ENSG00000262049.1	RP13-1032I1.7	17	79535171	T	C	0.977262	-0.023	0.0077	0.0028	0.0028	0.00865385
rs3934983	ENSG00000169689.10	STRA13	17	79980756	A	C	0.974335	-0.026	0.0068	0.00017	0.00017	0.00865385
rs4077074	ENSG00000169683.3	LRRC45	17	79979642	T	C	1.02122	0.021	0.0074	0.0044	0.0044	0.0171166
rs4077073	ENSG00000169750.4	RAC3	17	79979504	T	C	1.02224	0.022	0.0074	0.0036	0.0036	0.0130533
rs11663360	ENSG00000134490.9	TMEM241	18	21049202	A	C	1.02224	0.022	0.0066	0.00083	0.00083	0.00865385
rs303762	ENSG00000141452.5	C18orf8	18	21082317	T	C	0.970446	-0.03	0.0066	4.4e-06	4.4e-06	0.00865385
rs6507720	ENSG00000141458.8	NPC1	18	21119291	A	G	1.02634	0.026	0.0063	5.1e-05	5.1e-05	0.00865385
rs276932	ENSG00000134762.12	DSC3	18	28618926	T	C	1.01816	0.018	0.0064	0.0045	0.0045	0.0175822
rs948636	ENSG00000134779.10	TPGS2	18	34361762	C	G	0.982161	-0.018	0.0071	0.014	0.014	0.0152049
rs16968601	ENSG00000267707.1	RP11-95O2.5	18	34755544	T	C	1.02634	0.026	0.0092	0.0041	0.0041	0.0164127
rs12954742	ENSG00000152229.14	PSTPIP2	18	43703223	C	G	0.983144	-0.017	0.0063	0.0093	0.0093	0.0462982
rs56016607	ENSG00000041353.5	RAB27B	18	53164762	A	G	0.962713	-0.038	0.014	0.0066	0.0066	0.0231645
rs7506913	ENSG00000172175.8	MALT1	18	56338678	A	C	0.983144	-0.017	0.0064	0.0087	0.0087	0.0255587
rs402348	ENSG00000119537.11	KDSR	18	61034420	T	G	0.972388	-0.028	0.008	0.00035	0.00035	0.00865385
rs7237736	ENSG00000180011.6	ZADH2	18	72919166	T	G	1.01715	0.017	0.0065	0.0078	0.0078	0.0248763
rs12957245	ENSG00000130856.11	ZNF236	18	74614501	T	C	0.972388	-0.028	0.0064	1e-05	1e-05	0.00865385
rs7253519	ENSG00000267283.1	AC005306.3	19	1986520	A	G	0.974335	-0.026	0.011	0.013	0.013	0.00865385
rs7254820	ENSG00000133243.4	BTBD2	19	1986455	A	G	1.02429	0.024	0.0073	0.0013	0.0013	0.00865385
rs8111177	ENSG00000125648.10	SLC25A23	19	6460214	T	C	0.980199	-0.02	0.0067	0.0025	0.0025	0.00866075
rs3093029	ENSG00000220201.3	ZGLP1	19	10399551	C	G	0.957911	-0.043	0.012	0.00025	0.00025	0.00865385
rs6511789	ENSG00000248406.1	CTD-3105H18.4	19	12486228	A	G	1.03458	0.034	0.0064	1.5e-07	1.5e-07	0.00865385
rs8106490	ENSG00000105576.11	TNPO2	19	12823166	C	G	1.01816	0.018	0.0069	0.0081	0.0081	0.0118933
rs8012	ENSG00000095066.7	HOOK2	19	13010520	A	G	1.04081	0.04	0.0064	5.9e-10	5.9e-10	0.00865385
rs8012	ENSG00000105607.8	GCDH	19	13010520	A	G	1.04081	0.04	0.0064	5.9e-10	5.9e-10	0.00865385
rs2974752	ENSG00000179218.9	CALR	19	13056557	A	G	1.04394	0.043	0.0065	6.1e-11	6.1e-11	0.00865385
rs12609479	ENSG00000269640.1	CTD-2521M24.9	19	17516628	A	G	0.969476	-0.031	0.0083	0.0002	0.0002	0.00865385
rs7246370	ENSG00000105662.11	CRTC1	19	18825279	A	G	1.02532	0.025	0.0065	0.00013	0.00013	0.00865385
rs3746259	ENSG00000064545.10	TMEM161A	19	19245771	A	G	1.02224	0.022	0.0065	0.00086	0.00086	0.00865385
rs2965185	ENSG00000129933.16	MAU2	19	19525792	T	C	0.977262	-0.023	0.0069	0.001	0.001	0.00865385
rs2304130	ENSG00000105726.12	ATP13A1	19	19789528	A	G	0.929601	-0.073	0.012	2.5e-10	2.5e-10	0.00865385
rs13344370	ENSG00000184635.9	ZNF93	19	20021046	T	C	1.02122	0.021	0.0074	0.005	0.005	0.0186655
rs16996277	ENSG00000197124.7	ZNF682	19	19854296	C	G	0.951229	-0.05	0.015	0.001	0.001	0.00865385
rs8103417	ENSG00000172687.9	ZNF738	19	21556721	A	C	1.02429	0.024	0.0073	0.0013	0.0013	0.00865385
rs7256849	ENSG00000153879.4	CEBPG	19	33846318	A	T	0.981179	-0.019	0.0073	0.0083	0.0083	0.0251442
rs17570	ENSG00000124299.9	PEPD	19	33878837	A	G	0.977262	-0.023	0.0072	0.0014	0.0014	0.00865385
rs4803358	ENSG00000123815.7	ADCK4	19	41214796	T	C	1.01816	0.018	0.0063	0.0039	0.0039	0.0143972
rs2254343	ENSG00000188493.10	C19orf54	19	41255500	C	G	1.02429	0.024	0.0076	0.0014	0.0014	0.00865385
rs144002017	ENSG00000130612.10	CYP2G1P	19	41335269	T	G	1.07251	0.07	0.021	0.00075	0.00075	0.00865385
rs79638902	ENSG00000266903.1	CTB-171A8.1	19	45221767	T	C	0.976286	-0.024	0.0094	0.0094	0.0094	0.00865385
rs6859	ENSG00000130202.5	PVRL2	19	45382034	A	G	0.97531	-0.025	0.0065	0.00012	0.00012	0.00865385
rs1573606	ENSG00000213889.6	PPM1N	19	45996056	A	G	0.97824	-0.022	0.0065	0.00096	0.00096	0.00865385
rs2286756	ENSG00000267757.1	AC006132.1	19	46145025	T	G	0.983144	-0.017	0.0066	0.0088	0.0088	0.00865385
rs10775544	ENSG00000125746.10	EML2	19	46138684	A	G	1.03149	0.031	0.0064	1.2e-06	1.2e-06	0.00865385
rs35114617	ENSG00000104936.13	DMPK	19	46325483	T	C	0.979219	-0.021	0.0067	0.0016	0.0016	0.00865385
rs58847858	ENSG00000104888.5	SLC17A7	19	49969934	A	G	0.982161	-0.018	0.0067	0.0061	0.0061	0.0222397
rs17555056	ENSG00000142534.2	RPS11	19	49999647	C	G	0.972388	-0.028	0.011	0.0086	0.0086	0.00865385
rs35522855	ENSG00000131401.7	NAPSB	19	50846561	A	G	1.01613	0.016	0.0071	0.026	0.026	0.0153604
rs67627137	ENSG00000170892.6	TSEN34	19	54705912	C	G	1.01816	0.018	0.0069	0.0088	0.0088	0.0255587
rs10410530	ENSG00000198046.7	ZNF667	19	56978655	T	C	0.974335	-0.026	0.0088	0.0027	0.0027	0.00865385
rs10419939	ENSG00000196263.3	ZNF471	19	57027606	T	C	0.982161	-0.018	0.0063	0.0045	0.0045	0.0175822
rs6041749	ENSG00000088832.10	FKBP1A	20	1350672	T	C	0.982161	-0.018	0.0069	0.011	0.011	0.0206756
rs6106261	ENSG00000125834.8	STK35	20	2106326	T	C	0.977262	-0.023	0.0074	0.0018	0.0018	0.00865385
rs62198527	ENSG00000182621.12	PLCB1	20	8123737	T	C	0.97824	-0.022	0.0086	0.0088	0.0088	0.0255587
rs6141111	ENSG00000132623.11	ANKEF1	20	10047964	A	T	0.977262	-0.023	0.0076	0.0029	0.0029	0.0100675
rs6138539	ENSG00000100994.7	PYGB	20	25193324	T	C	1.0284	0.028	0.0096	0.004	0.004	0.0158369
rs4635593	ENSG00000205611.3	RP4-610C12.4	20	29524163	T	G	0.970446	-0.03	0.0092	0.0009	0.0009	0.00865385
rs2145077	ENSG00000225490.1	RP4-610C12.3	20	30018496	T	C	0.981179	-0.019	0.0066	0.0038	0.0038	0.013947
rs13041078	ENSG00000272945.1	CTD-3216D2.5	20	32435497	T	G	1.03252	0.032	0.0064	5.8e-07	5.8e-07	0.00865385
rs6120675	ENSG00000101460.8	MAP1LC3A	20	33138870	T	C	0.976286	-0.024	0.0063	0.00015	0.00015	0.00865385
rs2425151	ENSG00000171222.6	SCAND1	20	34394541	T	C	1.02737	0.027	0.0084	0.0011	0.0011	0.00865385
rs4810414	ENSG00000132823.6	OSER1	20	42872923	C	G	1.03355	0.033	0.009	0.00026	0.00026	0.00865385
rs6012027	ENSG00000197496.4	SLC2A10	20	45367242	T	C	0.981179	-0.019	0.0064	0.0027	0.0027	0.00903676
rs1206748	ENSG00000064655.14	EYA2	20	45573239	T	C	1.0202	0.02	0.0063	0.0015	0.0015	0.00865385
rs12480447	ENSG00000124243.13	BCAS4	20	49496178	C	G	0.979219	-0.021	0.0066	0.0017	0.0017	0.00865385
rs13043958	ENSG00000020256.15	ZFP64	20	50811964	A	G	1.02634	0.026	0.007	0.00025	0.00025	0.00865385
rs6024836	ENSG00000124098.9	FAM210B	20	54944068	A	G	0.981179	-0.019	0.0073	0.008	0.008	0.00865385
rs41296215	ENSG00000254419.1	RP11-261P9.4	20	57273664	T	G	1.02737	0.027	0.01	0.0063	0.0063	0.0224509
rs73129512	ENSG00000268649.2	MIR296	20	57393159	A	G	0.955997	-0.045	0.009	5.4e-07	5.4e-07	0.00865385
rs163783	ENSG00000101160.9	CTSZ	20	57567730	A	C	1.03769	0.037	0.0081	5.2e-06	5.2e-06	0.00865385
rs34599961	ENSG00000130702.9	LAMA5	20	60899422	T	C	1.0284	0.028	0.0084	0.00095	0.00095	0.00865385
rs6089813	ENSG00000101193.6	GID8	20	61550630	T	C	0.97824	-0.022	0.0082	0.0065	0.0065	0.0228819
rs4809323	ENSG00000258366.3	RTEL1	20	62312497	A	G	0.971416	-0.029	0.0077	0.00022	0.00022	0.00865385
rs2297433	ENSG00000243509.4	TNFRSF6B	20	62293460	T	C	0.970446	-0.03	0.0076	0.0001	0.0001	0.00865385
rs6062343	ENSG00000171703.12	TCEA2	20	62695931	A	G	0.97531	-0.025	0.0067	0.00016	0.00016	0.00865385
rs6090040	ENSG00000171700.9	RGS19	20	62692060	A	C	1.0284	0.028	0.0066	2e-05	2e-05	0.00865385
rs8121509	ENSG00000125510.11	OPRL1	20	62712053	T	C	1.02737	0.027	0.0066	5.8e-05	5.8e-05	0.00865385
rs2298682	ENSG00000182670.9	TTC3	21	38444890	A	G	0.985112	-0.015	0.0063	0.017	0.017	0.0118
rs62222988	ENSG00000255568.2	BRWD1-IT2	21	40569508	T	C	0.982161	-0.018	0.0065	0.0062	0.0062	0.0224173
rs7276867	ENSG00000235374.1	SSR4P1	21	46496880	C	G	0.982161	-0.018	0.0064	0.006	0.006	0.0212902
rs73382404	ENSG00000227438.1	AP001471.1	21	47510556	T	C	1.02429	0.024	0.0075	0.0013	0.0013	0.00865385
rs2254522	ENSG00000235878.4	AP001468.1	21	47614443	A	G	1.02224	0.022	0.0083	0.008	0.008	0.00865385
rs11701707	ENSG00000182362.9	YBEY	21	47723034	T	C	0.981179	-0.019	0.007	0.0062	0.0062	0.0224173
rs11703112	ENSG00000184702.13	SEPT5	22	19682225	A	T	0.967539	-0.033	0.012	0.0081	0.0081	0.0183752
rs2238787	ENSG00000099889.9	ARVCF	22	19976406	A	G	1.02224	0.022	0.0071	0.0019	0.0019	0.00865385
rs113152604	ENSG00000272829.1	XXbac-B135H6.18	22	20856621	A	G	1.04917	0.048	0.018	0.0073	0.0073	0.0245604
rs11089629	ENSG00000161180.6	CCDC116	22	21958872	T	G	0.979219	-0.021	0.008	0.0096	0.0096	0.0462982
rs5762668	ENSG00000100154.10	TTC28	22	28920307	C	G	0.977262	-0.023	0.0063	0.00036	0.00036	0.00865385
rs73392899	ENSG00000100325.10	ASCC2	22	30201381	T	C	1.04081	0.04	0.014	0.0051	0.0051	0.0192421
rs1476576	ENSG00000099999.10	RNF215	22	30660517	A	C	0.980199	-0.02	0.0079	0.011	0.011	0.0117348
rs3026645	ENSG00000100129.13	EIF3L	22	38375839	C	G	1.03769	0.037	0.014	0.0087	0.0087	0.0255587
rs1985549	ENSG00000100139.9	MICALL1	22	38297263	A	G	1.0202	0.02	0.0065	0.0027	0.0027	0.00903676
rs2899293	ENSG00000128346.6	C22orf23	22	38242813	A	G	1.0202	0.02	0.0064	0.0018	0.0018	0.00865385
rs140103687	ENSG00000272720.1	CTA-228A9.3	22	38253113	A	G	0.971416	-0.029	0.011	0.0068	0.0068	0.0234846
rs11703601	ENSG00000185022.7	MAFF	22	38598041	T	C	0.979219	-0.021	0.007	0.0026	0.0026	0.00894529
rs5751061	ENSG00000235513.1	RP4-756G23.5	22	41593873	T	G	0.965605	-0.035	0.0065	1.3e-07	1.3e-07	0.00865385
rs5758342	ENSG00000100413.12	POLR3H	22	41816042	A	G	0.980199	-0.02	0.0064	0.0018	0.0018	0.00865385
rs9626814	ENSG00000186951.12	PPARA	22	46637254	A	G	1.05338	0.052	0.01	3.7e-07	3.7e-07	0.00865385
rs6007748	ENSG00000130943.5	PKDREJ	22	46657798	A	G	0.966572	-0.034	0.0091	0.00015	0.00015	0.00865385
rs6008632	ENSG00000100416.8	TRMU	22	46711336	T	C	0.970446	-0.03	0.0094	0.0011	0.0011	0.00865385
rs1535189	ENSG00000260613.1	RP3-522J7.6	22	50249131	T	C	0.973361	-0.027	0.0094	0.0045	0.0045	0.0175822
rs9616367	ENSG00000184164.10	CRELD2	22	50303515	A	C	1.02532	0.025	0.008	0.0017	0.0017	0.00865385
rs8142737	ENSG00000182858.9	ALG12	22	50291889	T	C	1.02429	0.024	0.0079	0.0021	0.0021	0.00865385
rs13058062	ENSG00000100429.13	HDAC10	22	50684296	T	C	0.984127	-0.016	0.0072	0.031	0.031	0.0208434
rs140286278	ENSG00000205593.7	DENND6B	22	50767453	A	G	0.981179	-0.019	0.0065	0.0033	0.0033	0.0118
rs73172204	ENSG00000100239.11	PPP6R2	22	50832929	A	G	1.02224	0.022	0.0066	0.0011	0.0011	0.00865385
rs872641	ENSG00000204138.8	PHACTR4	1	28653529	C	G	0.981179	-0.019	0.0064	0.0029	0.0029	0.0100675
rs58971913	ENSG00000116883.8	RP11-268J15.5	1	36787888	A	G	1.02532	0.025	0.0065	0.00012	0.00012	0.00865385
rs1180342	ENSG00000259943.1	RP1-39G22.7	1	39992878	T	G	1.05232	0.051	0.0066	1.6e-14	1.6e-14	0.00865385
rs11164605	ENSG00000067208.10	EVI5	1	92946479	A	G	0.979219	-0.021	0.0079	0.0067	0.0067	0.0233555
rs113868885	ENSG00000156097.8	GPR61	1	109247739	A	G	0.932394	-0.07	0.026	0.008	0.008	0.0251307
rs2816177	ENSG00000143322.15	ABL2	1	179248952	A	G	0.980199	-0.02	0.0064	0.0016	0.0016	0.00865385
rs1172113	ENSG00000133059.12	DSTYK	1	205226288	T	C	1.02634	0.026	0.0064	7.1e-05	7.1e-05	0.00865385
rs2492371	ENSG00000086619.9	ERO1LB	1	236428546	T	G	0.974335	-0.026	0.0072	0.00032	0.00032	0.00865385
rs4507144	ENSG00000138095.14	LRPPRC	2	44164481	A	T	0.981179	-0.019	0.0065	0.0032	0.0032	0.0117348
rs12366	ENSG00000204792.2	AC104135.3	2	75185856	T	G	0.977262	-0.023	0.0065	0.00035	0.00035	0.00865385
rs3771800	ENSG00000236209.1	AC104135.2	2	75187869	T	C	1.01816	0.018	0.0064	0.005	0.005	0.0186655
rs2214884	ENSG00000270996.1	RP11-342K6.4	2	75960479	T	C	1.02122	0.021	0.0067	0.0024	0.0024	0.00865385
rs10165214	ENSG00000229360.1	PPP1R2P5	2	107604593	A	G	1.01918	0.019	0.0063	0.0034	0.0034	0.012201
rs10165379	ENSG00000213981.4	AC007277.3	2	171651573	T	C	0.981179	-0.019	0.0069	0.006	0.006	0.0222397
rs291464	ENSG00000198130.10	HIBCH	2	191182710	C	G	1.02224	0.022	0.0064	0.00076	0.00076	0.00865385
rs7574495	ENSG00000151689.8	INPP1	2	191077264	T	C	1.02122	0.021	0.0073	0.0041	0.0041	0.0164127
rs6720901	ENSG00000118997.9	DNAH7	2	196665368	T	C	1.02532	0.025	0.0065	0.00018	0.00018	0.00865385
rs736730	ENSG00000261338.1	RP11-378A13.1	2	219120255	T	C	0.983144	-0.017	0.0064	0.0095	0.0095	0.0462982
rs2090163	ENSG00000182698.7	RESP18	2	220178435	T	C	1.02122	0.021	0.0072	0.0045	0.0045	0.0175822
rs809639	ENSG00000182600.5	C2orf82	2	233731244	C	G	0.982161	-0.018	0.0065	0.0049	0.0049	0.0183752
rs12479385	ENSG00000144488.10	ESPNL	2	239035853	T	C	1.02224	0.022	0.0066	0.00088	0.00088	0.00865385
rs17030458	ENSG00000093183.9	SEC22C	3	42632238	C	G	1.02737	0.027	0.01	0.0081	0.0081	0.0251307
rs6793528	ENSG00000004534.10	RBM6	3	50100188	A	C	0.977262	-0.023	0.0064	0.00034	0.00034	0.00865385
rs2071041	ENSG00000055955.11	ITIH4	3	52864693	T	G	0.976286	-0.024	0.0076	0.0015	0.0015	0.00865385
rs2564921	ENSG00000242142.1	SERBP1P3	3	53125585	T	C	0.965605	-0.035	0.0064	3.9e-08	3.9e-08	0.00865385
rs2581828	ENSG00000163933.5	RFT1	3	53133149	C	G	0.967539	-0.033	0.0064	2.2e-07	2.2e-07	0.00865385
rs57398949	ENSG00000113812.9	ACTR8	3	53933611	T	C	1.02224	0.022	0.0068	0.0012	0.0012	0.00865385
rs80047370	ENSG00000173226.12	IQCB1	3	121498038	T	C	0.97531	-0.025	0.0093	0.0067	0.0067	0.0212902
rs6443742	ENSG00000241231.1	RP11-275H4.1	3	181160258	A	G	0.97824	-0.022	0.0069	0.0013	0.0013	0.00865385
rs897604	ENSG00000233885.3	YEATS2-AS1	3	183535763	A	G	1.02429	0.024	0.0064	0.00022	0.00022	0.00865385
rs1001817	ENSG00000145194.13	ECE2	3	183995341	T	C	0.979219	-0.021	0.0063	0.0007	0.0007	0.00865385
rs6785037	ENSG00000231464.1	AC024937.4	3	195661089	A	C	1.01613	0.016	0.0064	0.012	0.012	0.0202121
rs3103070	ENSG00000205959.3	RP11-689P11.2	4	8508825	A	G	0.982161	-0.018	0.0068	0.0085	0.0085	0.0120785
rs4693209	ENSG00000246375.2	RP11-10L7.1	4	89187068	C	G	1.01715	0.017	0.0065	0.0098	0.0098	0.0463318
rs28859578	ENSG00000138641.11	HERC3	4	89461819	A	G	1.06396	0.062	0.022	0.0058	0.0058	0.0208434
rs166169	ENSG00000155542.7	SETD9	5	56194768	T	C	1.03458	0.034	0.009	0.00015	0.00015	0.00865385
rs72764958	ENSG00000145692.10	BHMT	5	78417775	T	C	1.04394	0.043	0.0066	9.6e-11	9.6e-11	0.00865385
rs7448716	ENSG00000271904.1	CTC-498M16.4	5	87752695	A	G	1.01816	0.018	0.0063	0.0041	0.0041	0.0164127
rs68010656	ENSG00000113119.8	TMCO6	5	139973696	T	G	0.97824	-0.022	0.0063	0.00059	0.00059	0.00865385
