## Supplemental Table 1 for "A selective inference approach for FDR control using multi-omics covariates yields insights into disease risk" (part 2 of 3)

### Sheet: T2D GTEx (continued)
snp	ensembl_id	gene_symbol	chr	bp	t2d_effect_allele	t2d_noneffect_allele	t2d_or	t2d_beta	t2d_se	t2d_unadjusted_pvalue	t2d_adjusted_pvalue	t2d_adj_adapt_qvalue
rs78022844	ENSG00000272431.1	RP11-281O15.8	5	178595589	T	C	1.11628	0.11	0.037	0.0044	0.0044	0.0171166
rs6916589	ENSG00000228412.2	RP4-625H18.2	6	19761363	T	G	1.03355	0.033	0.01	0.0014	0.0014	0.00865385
rs1632996	ENSG00000176998.3	HCG4	6	29769507	A	T	0.981179	-0.019	0.0067	0.0056	0.0056	0.0206756
rs2251825	ENSG00000228789.2	HCG22	6	31016914	C	G	1.02634	0.026	0.0064	5.8e-05	5.8e-05	0.00865385
rs9265746	ENSG00000206344.6	HCG27	6	31302724	A	G	0.963676	-0.037	0.0066	1.6e-08	1.6e-08	0.00865385
rs4947344	ENSG00000223534.1	HLA-DQB1-AS1	6	32677846	T	C	0.946485	-0.055	0.0069	2.4e-15	2.4e-15	0.00865385
rs17612489	ENSG00000179344.12	HLA-DQB1	6	32614749	A	T	1.04812	0.047	0.0079	1.7e-09	1.7e-09	0.00865385
rs34276369	ENSG00000237541.3	HLA-DQA2	6	32614037	T	C	1.0629	0.061	0.0079	8.7e-15	8.7e-15	0.00865385
rs2273752	ENSG00000155085.11	AK9	6	110059510	A	C	0.982161	-0.018	0.0065	0.0068	0.0068	0.0234846
rs980014	ENSG00000237742.2	RP11-624M8.1	6	126068001	T	G	0.967539	-0.033	0.0063	1.6e-07	1.6e-07	0.00865385
rs745566	ENSG00000122687.13	FTSJ2	7	2256406	T	C	0.979219	-0.021	0.0066	0.002	0.002	0.00865385
rs7793730	ENSG00000136297.10	MMD2	7	5045847	A	G	1.02327	0.023	0.0074	0.0022	0.0022	0.00865385
rs6972291	ENSG00000226278.1	PSPHP1	7	55802063	T	C	0.974335	-0.026	0.0084	0.0019	0.0019	0.00865385
rs6972291	ENSG00000185290.3	NUPR1L	7	55802063	T	C	0.974335	-0.026	0.0084	0.0019	0.0019	0.00865385
rs13241865	ENSG00000106610.10	STAG3L4	7	66784699	A	G	0.983144	-0.017	0.0066	0.0088	0.0088	0.017831
rs2529287	ENSG00000196275.9	GTF2IRD2	7	74358919	T	C	1.02224	0.022	0.0079	0.0055	0.0055	0.00865385
rs7792176	ENSG00000186704.8	DTX2P1	7	76568600	T	C	1.03355	0.033	0.0088	0.00014	0.00014	0.00865385
rs2945253	ENSG00000173295.3	FAM86B3P	8	8093578	T	C	0.965605	-0.035	0.0065	1e-07	1e-07	0.00865385
rs6994163	ENSG00000233609.3	RP11-62H7.2	8	8820969	A	G	1.03045	0.03	0.0067	1.1e-05	1.1e-05	0.00865385
rs10110559	ENSG00000154319.10	FAM167A	8	11264598	T	C	1.02327	0.023	0.0072	0.0012	0.0012	0.00865385
rs2736364	ENSG00000254507.2	RP11-481A20.10	8	11385118	T	G	0.968507	-0.032	0.0066	1.6e-06	1.6e-06	0.00865385
rs2409784	ENSG00000255098.1	RP11-481A20.11	8	11396856	A	C	0.96464	-0.036	0.0064	2.3e-08	2.3e-08	0.00865385
rs1042701	ENSG00000227888.3	FAM66A	8	11422045	A	G	0.968507	-0.032	0.0065	8.6e-07	8.6e-07	0.00865385
rs746011	ENSG00000241852.5	C8orf58	8	22457804	T	C	1.02634	0.026	0.0067	9.6e-05	9.6e-05	0.00865385
rs3866995	ENSG00000197363.5	ZNF517	8	146082167	T	C	1.02634	0.026	0.0066	8e-05	8e-05	0.00865385
rs575242583	ENSG00000226717.2	RP11-87N24.2	9	10613129	T	G	0.914846	-0.089	0.029	0.0024	0.0024	0.00865385
rs1512261	ENSG00000196312.7	HIATL2	9	100522530	T	G	0.97824	-0.022	0.0065	0.00091	0.00091	0.00865385
rs78298678	ENSG00000213221.4	DNLZ	9	139243226	T	C	1.07896	0.076	0.018	2.2e-05	2.2e-05	0.00865385
rs2565185	ENSG00000165476.8	REEP3	10	65392056	T	C	0.966572	-0.034	0.0072	3.8e-06	3.8e-06	0.00865385
rs6583826	ENSG00000236493.1	EIF2S2P3	10	94347830	A	G	0.931462	-0.071	0.0063	5e-29	5e-29	0.00865385
rs3829161	ENSG00000095485.12	CWF19L1	10	101825160	C	G	1.02224	0.022	0.0064	0.00057	0.00057	0.00865385
rs11195875	ENSG00000119913.4	TECTB	10	114048105	A	T	0.95887	-0.042	0.013	0.0011	0.0011	0.00865385
rs74344381	ENSG00000149089.8	APIP	11	34911691	T	C	0.977262	-0.023	0.0067	0.00065	0.00065	0.00865385
rs58817325	ENSG00000149084.7	HSD17B12	11	43875316	A	G	1.04917	0.048	0.0068	1.7e-12	1.7e-12	0.00865385
rs11038665	ENSG00000205106.2	CTD-2210P24.4	11	45830198	A	G	1.03666	0.036	0.0077	4.1e-06	4.1e-06	0.00865385
rs677946	ENSG00000156599.6	ZDHHC5	11	56636121	A	G	1.02224	0.022	0.0065	0.00069	0.00069	0.00865385
rs2943805	ENSG00000187049.5	TMEM216	11	61207310	T	G	1.03149	0.031	0.009	0.00059	0.00059	0.00865385
rs111799725	ENSG00000257086.1	RP11-783K16.13	11	64018872	T	C	1.03355	0.033	0.012	0.0069	0.0069	0.0236179
rs4258384	ENSG00000110025.8	SNX15	11	64828975	A	G	1.02327	0.023	0.0072	0.0014	0.0014	0.00865385
rs656980	ENSG00000172803.13	SNX32	11	65656282	A	G	1.03666	0.036	0.0081	8.7e-06	8.7e-06	0.00865385
rs35380202	ENSG00000197345.8	MRPL21	11	68674203	A	G	0.981179	-0.019	0.0069	0.0055	0.0055	0.0206756
rs12805658	ENSG00000214530.3	STARD10	11	72555300	A	C	1.03562	0.035	0.0075	4.3e-06	4.3e-06	0.00865385
rs72996411	ENSG00000255135.3	RP11-111M22.3	11	76018441	A	G	0.960789	-0.04	0.015	0.0064	0.0064	0.0227502
rs10790174	ENSG00000254851.1	RP11-109L13.1	11	117024264	A	G	0.97531	-0.025	0.0074	0.00087	0.00087	0.00865385
rs10744078	ENSG00000182993.3	C12orf60	12	14978535	T	G	1.01918	0.019	0.0064	0.0029	0.0029	0.0100675
rs1963330	ENSG00000121350.11	PYROXD1	12	21598195	A	G	1.01918	0.019	0.0063	0.003	0.003	0.0111343
rs61944702	ENSG00000122025.10	FLT3	13	28607710	C	G	1.02942	0.029	0.0083	0.00053	0.00053	0.00865385
rs34692381	ENSG00000236354.1	LINC00437	13	39331723	T	C	1.01918	0.019	0.0065	0.0035	0.0035	0.0124572
rs34692381	ENSG00000150893.9	FREM2	13	39331723	T	C	1.01918	0.019	0.0065	0.0035	0.0035	0.0124572
rs9562511	ENSG00000233821.1	ENOX1-AS1	13	44349085	A	G	1.02224	0.022	0.0064	0.00048	0.00048	0.00865385
rs56307678	ENSG00000235903.3	CPB2-AS1	13	46685238	T	C	0.981179	-0.019	0.0073	0.0097	0.0097	0.0462982
rs1977354	ENSG00000227354.2	RBM26-AS1	13	79957408	T	C	0.962713	-0.038	0.011	0.00083	0.00083	0.00865385
rs145675272	ENSG00000092068.14	SLC7A8	14	24505764	A	T	1.08437	0.081	0.023	0.00039	0.00039	0.00865385
rs2124775	ENSG00000258548.1	LINC00645	14	27903601	T	C	0.983144	-0.017	0.0064	0.0091	0.0091	0.0462982
rs17832891	ENSG00000131966.9	ACTR10	14	58678057	A	G	1.0576	0.056	0.018	0.0019	0.0019	0.00865385
rs112721923	ENSG00000131323.10	TRAF3	14	103634237	A	G	1.04707	0.046	0.015	0.0014	0.0014	0.00865385
rs59000092	ENSG00000137804.8	NUSAP1	15	41626148	A	G	0.974335	-0.026	0.0071	0.00026	0.00026	0.00865385
rs28584379	ENSG00000137806.4	NDUFAF1	15	41670408	C	G	0.976286	-0.024	0.0072	0.00088	0.00088	0.00865385
rs12148316	ENSG00000103932.7	RPAP1	15	41860490	A	T	0.963676	-0.037	0.007	2e-07	2e-07	0.00865385
rs825740	ENSG00000168803.10	ADAL	15	43592408	A	G	1.03562	0.035	0.0098	0.00034	0.00034	0.00865385
rs11630730	ENSG00000270964.1	RP11-502I4.3	15	67857846	A	G	0.977262	-0.023	0.0063	0.00029	0.00029	0.00865385
rs12708520	ENSG00000140400.10	MAN2C1	15	75830539	T	C	0.95887	-0.042	0.0074	1.4e-08	1.4e-08	0.00865385
rs113978196	ENSG00000169371.9	SNUPN	15	75916965	A	G	1.02942	0.029	0.0073	7.5e-05	7.5e-05	0.00865385
rs8037089	ENSG00000261043.2	MIR4313	15	75921267	A	G	0.957911	-0.043	0.0075	1.1e-08	1.1e-08	0.00865385
rs4886747	ENSG00000169752.12	NRG4	15	76151081	A	G	0.97824	-0.022	0.0084	0.0088	0.0088	0.0255587
rs12372997	ENSG00000260787.1	RP11-797A18.4	15	77378753	T	C	1.03873	0.038	0.0067	1.6e-08	1.6e-08	0.00865385
rs35093280	ENSG00000173517.6	PEAK1	15	77386853	T	C	1.02429	0.024	0.0065	0.00024	0.00024	0.00865385
rs10852123	ENSG00000157823.12	AP3S2	15	90428894	A	C	1.06609	0.064	0.0072	1.5e-18	1.5e-18	0.00865385
rs12595025	ENSG00000166965.8	RCCD1	15	91520131	T	C	1.06609	0.064	0.0092	2.8e-12	2.8e-12	0.00865385
rs2562191	ENSG00000103148.11	NPRL3	16	178543	A	G	0.973361	-0.027	0.0066	4e-05	4e-05	0.00865385
rs2966157	ENSG00000260735.1	RP11-72I8.1	16	15155898	T	C	1.01918	0.019	0.0074	0.012	0.012	0.0233555
rs2960413	ENSG00000188599.13	NPIPP1	16	15256053	A	C	0.970446	-0.03	0.0083	0.00031	0.00031	0.00865385
rs4780823	ENSG00000261195.1	CTD-2380F24.1	16	19735900	C	G	1.02634	0.026	0.0086	0.0022	0.0022	0.00865385
rs113208333	ENSG00000197165.6	SULT1A2	16	28606160	T	G	1.01918	0.019	0.0065	0.0041	0.0041	0.0164127
rs112047757	ENSG00000196993.4	NPIPB9	16	28590862	T	C	1.01918	0.019	0.0065	0.0041	0.0041	0.0164127
rs12447461	ENSG00000251417.1	RP11-1348G14.4	16	28582941	A	C	1.01918	0.019	0.0065	0.0045	0.0045	0.0175822
rs8049439	ENSG00000178952.4	TUFM	16	28837515	T	C	0.971416	-0.029	0.0064	9e-06	9e-06	0.00865385
rs34248724	ENSG00000214725.3	CDIPT-AS1	16	29869176	T	C	1.0202	0.02	0.0072	0.0049	0.0049	0.0183752
rs7199401	ENSG00000103479.10	RBL2	16	53516950	A	T	1.03458	0.034	0.0064	1.2e-07	1.2e-07	0.00865385
rs74886619	ENSG00000141076.13	CIRH1A	16	69202908	A	G	1.05866	0.057	0.019	0.0026	0.0026	0.00865385
rs4985407	ENSG00000261556.4	RP11-296I10.6	16	70285901	A	G	0.983144	-0.017	0.0063	0.0088	0.0088	0.00923266
rs4985407	ENSG00000223496.1	EXOSC6	16	70285901	A	G	0.983144	-0.017	0.0063	0.0088	0.0088	0.00923266
rs2434885	ENSG00000167377.13	ZNF23	16	71583859	T	C	0.977262	-0.023	0.008	0.0035	0.0035	0.0124572
rs12924886	ENSG00000261701.2	HPR	16	72075593	A	T	0.970446	-0.03	0.0081	0.00016	0.00016	0.00865385
rs646174	ENSG00000037042.8	TUBG2	17	40720605	A	G	1.02942	0.029	0.0064	5.8e-06	5.8e-06	0.00865385
rs1635298	ENSG00000185829.11	ARL17A	17	43744344	A	T	0.980199	-0.02	0.0076	0.0089	0.0089	0.0462982
rs9904865	ENSG00000108379.5	WNT3	17	44908263	T	C	0.968507	-0.032	0.0067	1.9e-06	1.9e-06	0.00865385
rs11079797	ENSG00000141295.9	SCRN2	17	45912302	T	C	1.02942	0.029	0.0088	0.001	0.001	0.00865385
rs8076632	ENSG00000006282.15	SPATA20	17	48625928	C	G	1.0284	0.028	0.0066	3.3e-05	3.3e-05	0.00865385
rs8066847	ENSG00000229980.4	TOB1-AS1	17	48934522	C	G	0.982161	-0.018	0.0066	0.0074	0.0074	0.0245604
rs7223966	ENSG00000198231.8	DDX42	17	61893398	A	G	0.972388	-0.028	0.007	7.1e-05	7.1e-05	0.00865385
rs3744802	ENSG00000055483.15	USP36	17	76793600	A	G	0.970446	-0.03	0.0064	3.7e-06	3.7e-06	0.00865385
rs7503637	ENSG00000214087.4	ARL16	17	79649515	A	G	1.03252	0.032	0.0087	0.00022	0.00022	0.00865385
rs9895872	ENSG00000169689.10	STRA13	17	79972901	T	C	0.974335	-0.026	0.0069	0.00017	0.00017	0.00865385
rs2288944	ENSG00000099800.3	TIMM13	19	2438801	T	C	0.981179	-0.019	0.0072	0.0095	0.0095	0.0462982
rs2304237	ENSG00000076662.5	ICAM3	19	10446568	T	C	1.02224	0.022	0.0079	0.0043	0.0043	0.0210585
rs8012	ENSG00000105607.8	GCDH	19	13010520	A	G	1.04081	0.04	0.0064	5.9e-10	5.9e-10	0.00865385
rs76054429	ENSG00000161860.7	SYCE2	19	12489670	T	C	1.10517	0.1	0.026	7.4e-05	7.4e-05	0.00865385
rs143517257	ENSG00000081665.9	ZNF506	19	19963527	A	G	1.02737	0.027	0.0088	0.002	0.002	0.00865385
rs11667755	ENSG00000172687.9	ZNF738	19	21525390	T	C	0.976286	-0.024	0.0071	0.00074	0.00074	0.00865385
rs12985277	ENSG00000269486.1	CTC-360G5.9	19	39405559	T	C	0.979219	-0.021	0.0072	0.0039	0.0039	0.0143972
rs79638902	ENSG00000266903.1	CTB-171A8.1	19	45221767	T	C	0.976286	-0.024	0.0094	0.0094	0.0094	0.00865385
rs73037426	ENSG00000104866.6	PPP1R37	19	45222789	C	G	0.97531	-0.025	0.0092	0.0075	0.0075	0.0246695
rs10401347	ENSG00000088002.7	SULT2B1	19	49092551	A	G	1.02327	0.023	0.0071	0.0014	0.0014	0.00865385
rs2423103	ENSG00000230563.2	RP5-828H9.1	20	5483406	A	T	0.97824	-0.022	0.0074	0.0036	0.0036	0.00865385
rs6088461	ENSG00000101460.8	MAP1LC3A	20	32905161	T	G	1.02532	0.025	0.0064	0.00013	0.00013	0.00865385
rs73143503	ENSG00000130584.6	ZBTB46	20	62402628	A	G	0.976286	-0.024	0.007	0.00085	0.00085	0.00865385
rs11911910	ENSG00000256073.2	C21orf119	21	33769494	T	C	0.972388	-0.028	0.011	0.0097	0.0097	0.0462982
rs2298685	ENSG00000182670.9	TTC3	21	38533390	T	C	0.984127	-0.016	0.0063	0.0097	0.0097	0.0462982
rs13058617	ENSG00000225465.6	RFPL1S	22	29848626	A	G	0.974335	-0.026	0.0083	0.0018	0.0018	0.00865385
rs1129880	ENSG00000188130.9	MAPK12	22	50694297	A	G	0.97531	-0.025	0.007	0.00041	0.00041	0.00865385
rs161801	ENSG00000238290.1	RP11-431K24.1	1	8042736	A	G	1.02122	0.021	0.0064	0.00094	0.00094	0.00865385
rs2670494	ENSG00000226029.1	RP4-798A10.2	1	16739907	A	C	0.982161	-0.018	0.0076	0.016	0.016	0.0154833
rs10915222	ENSG00000204138.8	PHACTR4	1	28867538	T	C	0.980199	-0.02	0.0068	0.0029	0.0029	0.0100675
rs12407521	ENSG00000142920.12	ADC	1	33129559	A	G	1.05548	0.054	0.017	0.0014	0.0014	0.00865385
rs500555	ENSG00000214193.5	SH3D21	1	36685738	A	G	1.02122	0.021	0.0074	0.0048	0.0048	0.0180666
rs58971913	ENSG00000116883.8	RP11-268J15.5	1	36787888	A	G	1.02532	0.025	0.0065	0.00012	0.00012	0.00865385
rs111742749	ENSG00000157193.10	LRP8	1	53283324	T	C	1.10517	0.1	0.038	0.0094	0.0094	0.0462982
rs146577331	ENSG00000179902.8	C1orf194	1	109950441	A	T	1.06184	0.06	0.013	5.9e-06	5.9e-06	0.00865385
rs2297549	ENSG00000143466.9	IKBKE	1	206643774	A	G	0.980199	-0.02	0.0075	0.0069	0.0069	0.0236179
rs34413173	ENSG00000271952.1	RP11-245G13.2	2	10984402	A	G	1.01816	0.018	0.0065	0.0057	0.0057	0.0207828
rs34618115	ENSG00000138085.12	ATRAID	2	27418289	A	G	1.02532	0.025	0.0075	0.00088	0.00088	0.00865385
rs4665972	ENSG00000163795.9	ZNF513	2	27598097	T	C	0.938005	-0.064	0.0065	2.4e-22	2.4e-22	0.00865385
rs28394191	ENSG00000138095.14	LRPPRC	2	44172444	A	C	1.0202	0.02	0.0064	0.0018	0.0018	0.00865385
rs935371	ENSG00000239332.1	AC016722.2	2	47089632	T	G	1.03977	0.039	0.013	0.0031	0.0031	0.0115704
rs11890177	ENSG00000180398.7	MCFD2	2	47133055	T	C	0.973361	-0.027	0.0083	0.0013	0.0013	0.00865385
rs12615414	ENSG00000162994.11	CLHC1	2	55419043	A	C	0.97531	-0.025	0.0083	0.0024	0.0024	0.00865385
rs12366	ENSG00000204792.2	AC104135.3	2	75185856	T	G	0.977262	-0.023	0.0065	0.00035	0.00035	0.00865385
rs12366	ENSG00000236209.1	AC104135.2	2	75185856	T	G	0.977262	-0.023	0.0065	0.00035	0.00035	0.00865385
rs13009659	ENSG00000228486.5	AC017099.3	2	97602285	A	C	1.02429	0.024	0.0072	0.0011	0.0011	0.00865385
rs56935201	ENSG00000144218.14	AFF3	2	100637788	A	G	0.969476	-0.031	0.0084	0.00019	0.00019	0.00865385
rs28587715	ENSG00000229360.1	PPP1R2P5	2	107621680	A	G	1.01918	0.019	0.0063	0.0026	0.0026	0.00894529
rs62183017	ENSG00000163331.6	DAPL1	2	159622852	A	G	0.979219	-0.021	0.0069	0.0027	0.0027	0.00903676
rs60836041	ENSG00000213981.4	AC007277.3	2	171717942	A	C	1.02327	0.023	0.0064	0.00034	0.00034	0.00865385
rs10930438	ENSG00000222033.1	AC007405.2	2	171606871	A	G	1.01918	0.019	0.0068	0.006	0.006	0.0222397
rs55919641	ENSG00000151689.8	INPP1	2	191265414	A	G	1.02224	0.022	0.0075	0.0039	0.0039	0.0154833
rs4850376	ENSG00000196950.9	SLC39A10	2	196696633	T	C	1.02532	0.025	0.0065	0.00011	0.00011	0.00865385
rs34981535	ENSG00000240761.1	AC098831.4	2	204193749	T	C	1.05866	0.057	0.018	0.0014	0.0014	0.00865385
rs736730	ENSG00000261338.1	RP11-378A13.1	2	219120255	T	C	0.983144	-0.017	0.0064	0.0095	0.0095	0.0462982
rs2090163	ENSG00000182698.7	RESP18	2	220178435	T	C	1.02122	0.021	0.0072	0.0045	0.0045	0.0175822
rs812383	ENSG00000182600.5	C2orf82	2	233737132	A	C	0.981179	-0.019	0.0064	0.0026	0.0026	0.00894529
rs821485	ENSG00000132330.12	SCLY	2	238966807	A	G	1.02224	0.022	0.0086	0.0085	0.0085	0.0253129
rs1152314	ENSG00000134077.11	THUMPD3	3	9492340	T	C	0.966572	-0.034	0.0083	4.9e-05	4.9e-05	0.00865385
rs62246276	ENSG00000232901.1	CYCSP10	3	9445173	T	G	1.03458	0.034	0.0084	5.5e-05	5.5e-05	0.00865385
rs6777364	ENSG00000224728.1	AC090945.1	3	15921021	A	G	0.974335	-0.026	0.008	0.0012	0.0012	0.00865385
rs56084453	ENSG00000196653.7	ZNF502	3	44762830	A	G	1.0202	0.02	0.0077	0.0095	0.0095	0.00865385
rs56084453	ENSG00000186446.7	ZNF501	3	44762830	A	G	1.0202	0.02	0.0077	0.0095	0.0095	0.00865385
rs1110778	ENSG00000011376.5	LARS2	3	45550661	T	C	0.981179	-0.019	0.0069	0.0062	0.0062	0.0224173
rs112747769	ENSG00000160808.5	MYL3	3	46461988	T	C	1.08112	0.078	0.027	0.0035	0.0035	0.0124572
rs11130162	ENSG00000164048.9	ZNF589	3	48297611	A	G	1.01715	0.017	0.0067	0.01	0.01	0.00865385
rs143484929	ENSG00000198218.6	QRICH1	3	49501384	T	C	1.11628	0.11	0.037	0.0035	0.0035	0.0124572
rs34135146	ENSG00000114779.15	ABHD14B	3	52313432	C	G	1.02942	0.029	0.0097	0.0023	0.0023	0.00865385
rs4687658	ENSG00000055955.11	ITIH4	3	52860366	C	G	0.976286	-0.024	0.0076	0.0019	0.0019	0.00865385
rs1864367	ENSG00000242142.1	SERBP1P3	3	53111704	T	C	0.965605	-0.035	0.0064	7.2e-08	7.2e-08	0.00865385
rs2564923	ENSG00000163933.5	RFT1	3	53103262	A	G	0.967539	-0.033	0.0064	2.5e-07	2.5e-07	0.00865385
rs9311516	ENSG00000113812.9	ACTR8	3	53928010	A	C	0.982161	-0.018	0.0065	0.0052	0.0052	0.0197303
rs13082844	ENSG00000168291.8	PDHB	3	58318261	A	G	1.02224	0.022	0.0067	0.0013	0.0013	0.00865385
rs7624584	ENSG00000227124.4	ZNF717	3	75809603	A	G	0.97531	-0.025	0.0087	0.0036	0.0036	0.0130533
rs73149688	ENSG00000080819.2	CPOX	3	98973914	A	T	0.945539	-0.056	0.019	0.003	0.003	0.0111343
rs57513101	ENSG00000272597.1	RP11-446H18.6	3	106548931	C	G	0.971416	-0.029	0.0091	0.0017	0.0017	0.00865385
rs112384602	ENSG00000175792.7	RUVBL1	3	127873354	A	G	0.802519	-0.22	0.071	0.0016	0.0016	0.00865385
rs9289520	ENSG00000273486.1	RP11-731C17.2	3	136563456	T	C	1.02532	0.025	0.0068	0.00034	0.00034	0.00865385
rs731632	ENSG00000181322.9	NME9	3	138078662	A	G	1.03252	0.032	0.0066	1.3e-06	1.3e-06	0.00865385
rs6807945	ENSG00000158234.8	FAIM	3	138052754	T	C	0.963676	-0.037	0.0088	2.2e-05	2.2e-05	0.00865385
rs6441224	ENSG00000118849.5	RARRES1	3	158450417	T	C	0.983144	-0.017	0.0063	0.0064	0.0064	0.00865385
rs9860472	ENSG00000241231.1	RP11-275H4.1	3	181155058	T	C	1.02327	0.023	0.0069	0.00098	0.00098	0.00865385
rs1001817	ENSG00000145194.13	ECE2	3	183995341	T	C	0.979219	-0.021	0.0063	0.0007	0.0007	0.00865385
rs6785037	ENSG00000231464.1	AC024937.4	3	195661089	A	C	1.01613	0.016	0.0064	0.012	0.012	0.0202121
rs11935124	ENSG00000118579.7	MED28	4	17668200	A	G	1.02122	0.021	0.0066	0.0014	0.0014	0.00865385
rs3796718	ENSG00000033178.8	UBA6	4	68613181	T	C	0.976286	-0.024	0.007	0.00085	0.00085	0.00865385
rs12511864	ENSG00000109163.6	GNRHR	4	68539110	A	G	1.02532	0.025	0.0072	0.00056	0.00056	0.00865385
rs7679851	ENSG00000138757.10	G3BP2	4	76553253	T	C	1.02224	0.022	0.0065	0.00096	0.00096	0.00865385
rs2289514	ENSG00000189157.9	FAM47E	4	77177817	A	G	1.01816	0.018	0.007	0.009	0.009	0.0462982
rs4693209	ENSG00000246375.2	RP11-10L7.1	4	89187068	C	G	1.01715	0.017	0.0065	0.0098	0.0098	0.0463318
rs223507	ENSG00000248971.2	KRT8P46	4	103633815	A	G	0.966572	-0.034	0.0067	5e-07	5e-07	0.00865385
rs7674212	ENSG00000230069.3	LRRC37A15P	4	103988899	T	G	0.960789	-0.04	0.0065	1.3e-09	1.3e-09	0.00865385
rs12643660	ENSG00000138777.15	PPA2	4	106386760	T	G	0.982161	-0.018	0.0065	0.0047	0.0047	0.017831
rs4862407	ENSG00000151725.7	MLF1IP	4	185654683	T	C	0.982161	-0.018	0.0067	0.0079	0.0079	0.0251307
rs10073945	ENSG00000272335.1	RP11-53O19.3	5	44932134	A	G	1.03562	0.035	0.0065	8.1e-08	8.1e-08	0.00865385
rs166169	ENSG00000155542.7	SETD9	5	56194768	T	C	1.03458	0.034	0.009	0.00015	0.00015	0.00865385
rs72764958	ENSG00000145692.10	BHMT	5	78417775	T	C	1.04394	0.043	0.0066	9.6e-11	9.6e-11	0.00865385
rs6452788	ENSG00000271904.1	CTC-498M16.4	5	87712913	A	G	0.974335	-0.026	0.0074	0.00041	0.00041	0.00865385
rs7733438	ENSG00000250377.1	CTC-467M3.3	5	87986284	T	G	0.959829	-0.041	0.0093	1.2e-05	1.2e-05	0.00865385
rs2250127	ENSG00000245937.3	CTC-228N24.3	5	127388844	A	G	0.966572	-0.034	0.0075	5.2e-06	5.2e-06	0.00865385
rs12657663	ENSG00000164615.3	CAMLG	5	134076812	A	G	1.02737	0.027	0.011	0.011	0.011	0.00865385
rs7736019	ENSG00000204909.3	SPINK9	5	147799502	A	T	0.981179	-0.019	0.0071	0.0089	0.0089	0.0462982
rs7735794	ENSG00000051596.5	THOC3	5	175339984	A	G	0.982161	-0.018	0.0081	0.026	0.026	0.0256929
rs11249686	ENSG00000249849.1	RP11-1101H11.1	5	177181014	A	G	0.976286	-0.024	0.0068	0.00036	0.00036	0.00865385
rs55669328	ENSG00000164385.5	C6orf195	6	2635494	T	C	1.02224	0.022	0.0067	0.00085	0.00085	0.00865385
rs6916589	ENSG00000228412.2	RP4-625H18.2	6	19761363	T	G	1.03355	0.033	0.01	0.0014	0.0014	0.00865385
rs1737010	ENSG00000176998.3	HCG4	6	29757000	A	C	0.981179	-0.019	0.0067	0.0056	0.0056	0.0206756
rs3094193	ENSG00000213780.6	GTF2H4	6	31137774	T	G	1.04707	0.046	0.0064	1.2e-12	1.2e-12	0.00865385
rs3132558	ENSG00000204540.6	PSORS1C1	6	31105466	C	G	0.979219	-0.021	0.0074	0.0046	0.0046	0.0177422
rs382102	ENSG00000206344.6	HCG27	6	31285244	C	G	1.04812	0.047	0.0067	3.9e-12	3.9e-12	0.00865385
rs3130058	ENSG00000234745.5	HLA-B	6	31505887	T	C	0.952181	-0.049	0.0081	1.3e-09	1.3e-09	0.00865385
rs9348866	ENSG00000272221.1	XXbac-BPG181B23.7	6	31358955	A	T	0.979219	-0.021	0.0065	0.0015	0.0015	0.00865385
rs3130924	ENSG00000204516.5	MICB	6	31462248	T	G	0.968507	-0.032	0.0064	4.9e-07	4.9e-07	0.00865385
rs111791023	ENSG00000231441.1	RP11-472M19.2	6	56714017	A	C	0.976286	-0.024	0.0083	0.0032	0.0032	0.0117348
rs2008027	ENSG00000135547.4	HEY2	6	126052359	A	G	0.966572	-0.034	0.0063	6.3e-08	6.3e-08	0.00865385
rs3757217	ENSG00000237742.2	RP11-624M8.1	6	126069636	C	G	1.03458	0.034	0.0063	9.8e-08	9.8e-08	0.00865385
rs62437061	ENSG00000184530.8	C6orf58	6	127878789	T	C	0.930531	-0.072	0.024	0.0029	0.0029	0.0100675
rs3127570	ENSG00000146477.4	SLC22A3	6	160934825	T	C	1.02737	0.027	0.0063	2.1e-05	2.1e-05	0.00865385
rs3757437	ENSG00000122687.13	FTSJ2	7	2271980	T	C	1.0202	0.02	0.0067	0.0026	0.0026	0.00894529
rs10951753	ENSG00000196204.7	RNF216P1	7	5041847	T	C	1.01715	0.017	0.007	0.018	0.018	0.0223028
rs10951955	ENSG00000155034.14	FBXL18	7	5514846	C	G	1.02942	0.029	0.0096	0.0029	0.0029	0.0100675
rs10246303	ENSG00000106392.6	C1GALT1	7	7286445	A	T	0.979219	-0.021	0.0065	0.0016	0.0016	0.00865385
rs11979718	ENSG00000173452.9	TMEM196	7	19178542	T	C	0.976286	-0.024	0.0091	0.0092	0.0092	0.0462982
rs10950922	ENSG00000196683.6	TOMM7	7	22854006	T	C	0.972388	-0.028	0.0066	3.3e-05	3.3e-05	0.00865385
rs7799435	ENSG00000196335.8	STK31	7	23584702	T	C	1.02429	0.024	0.0076	0.0017	0.0017	0.00865385
rs28446389	ENSG00000234336.2	JAZF1-AS1	7	28230401	A	C	0.947432	-0.054	0.01	8.3e-08	8.3e-08	0.00865385
rs10252042	ENSG00000164610.4	RP9	7	32994461	A	G	0.979219	-0.021	0.0074	0.0039	0.0039	0.0143972
rs896174	ENSG00000271122.1	RP11-379H18.1	7	35735193	C	G	0.982161	-0.018	0.0064	0.005	0.005	0.0186655
rs774089	ENSG00000261019.1	RP11-111K18.2	7	42954083	A	G	1.02737	0.027	0.0097	0.0046	0.0046	0.0177422
rs6972291	ENSG00000226278.1	PSPHP1	7	55802063	T	C	0.974335	-0.026	0.0084	0.0019	0.0019	0.00865385
rs12386672	ENSG00000146733.9	PSPH	7	55826775	C	G	0.973361	-0.027	0.0089	0.002	0.002	0.00865385
rs6962076	ENSG00000173041.7	ZNF680	7	64019592	A	G	0.982161	-0.018	0.0068	0.0085	0.0085	0.0253129
rs6960865	ENSG00000106610.10	STAG3L4	7	66782477	A	C	0.983144	-0.017	0.0066	0.0088	0.0088	0.0192421
rs10266412	ENSG00000106077.14	ABHD11	7	73156211	A	G	0.983144	-0.017	0.0063	0.0093	0.0093	0.0462982
rs4727381	ENSG00000186088.11	GSAP	7	77045957	A	G	1.0284	0.028	0.0065	1.7e-05	1.7e-05	0.00865385
rs56225573	ENSG00000131558.10	EXOC4	7	133606451	T	C	0.97531	-0.025	0.0096	0.0098	0.0098	0.0463318
rs7785903	ENSG00000273391.1	RP11-634H22.1	7	139122643	T	C	1.02122	0.021	0.0076	0.0068	0.0068	0.0234846
rs6994163	ENSG00000233609.3	RP11-62H7.2	8	8820969	A	G	1.03045	0.03	0.0067	1.1e-05	1.1e-05	0.00865385
rs28630503	ENSG00000272267.1	RP11-375N15.2	8	10009016	T	C	1.02634	0.026	0.0069	0.0002	0.0002	0.00865385
rs4510815	ENSG00000269918.1	AF131215.9	8	11533384	A	G	0.969476	-0.031	0.007	1.2e-05	1.2e-05	0.00865385
rs2736265	ENSG00000255020.1	AF131216.5	8	11186674	A	G	0.967539	-0.033	0.0064	2.3e-07	2.3e-07	0.00865385
rs6601649	ENSG00000254507.2	RP11-481A20.10	8	11857317	T	C	1.02429	0.024	0.0065	0.00027	0.00027	0.00865385
rs6601641	ENSG00000227888.3	FAM66A	8	11840885	A	G	1.02634	0.026	0.0065	8.6e-05	8.6e-05	0.00865385
rs414677	ENSG00000253671.1	RP11-806O11.1	8	17681402	A	G	1.02532	0.025	0.0082	0.0025	0.0025	0.00866075
rs2458083	ENSG00000236814.1	RP11-446E9.1	8	56898785	A	G	0.97824	-0.022	0.0081	0.0052	0.0052	0.0197303
rs34584592	ENSG00000104343.15	UBE2W	8	74791162	C	G	1.03355	0.033	0.01	0.00097	0.00097	0.00865385
rs844138	ENSG00000164933.7	SLC25A32	8	104366138	A	G	1.01816	0.018	0.0066	0.0061	0.0061	0.0222397
rs55924479	ENSG00000167656.4	LY6D	8	144421957	A	G	1.05654	0.055	0.017	0.001	0.001	0.00865385
rs10866913	ENSG00000204839.4	MROH6	8	144683686	T	C	1.02429	0.024	0.0093	0.0092	0.0092	0.0462982
rs62530366	ENSG00000204775.4	KM-PA-2	8	145536056	A	G	0.951229	-0.05	0.0069	4.4e-13	4.4e-13	0.00865385
rs2976464	ENSG00000197363.5	ZNF517	8	146128340	A	G	1.02634	0.026	0.0066	0.00012	0.00012	0.00865385
rs10869500	ENSG00000106733.16	NMRK1	9	77707695	A	T	1.01613	0.016	0.0065	0.012	0.012	0.0171166
rs9409521	ENSG00000148110.11	HIATL1	9	97116931	A	G	0.976286	-0.024	0.0066	0.00024	0.00024	0.00865385
rs7853349	ENSG00000136932.9	C9orf156	9	100650259	A	T	1.01816	0.018	0.0065	0.0049	0.0049	0.0183752
rs3824530	ENSG00000136908.13	DPM2	9	130701261	C	G	0.969476	-0.031	0.01	0.0022	0.0022	0.00865385
rs10901252	ENSG00000175164.9	ABO	9	136128000	C	G	1.03252	0.032	0.012	0.0086	0.0086	0.0255073
rs11787792	ENSG00000160360.7	GPSM1	9	139252148	A	G	1.05022	0.049	0.007	5.8e-12	5.8e-12	0.00865385
rs78298678	ENSG00000213221.4	DNLZ	9	139243226	T	C	1.07896	0.076	0.018	2.2e-05	2.2e-05	0.00865385
rs10870146	ENSG00000148384.11	INPP5E	9	139308054	A	G	0.979219	-0.021	0.0063	0.00093	0.00093	0.00865385
rs7913419	ENSG00000165626.12	BEND7	10	13586627	A	G	1.02634	0.026	0.0064	5.8e-05	5.8e-05	0.00865385
rs210300	ENSG00000196693.10	ZNF33B	10	43139267	T	C	1.02429	0.024	0.009	0.0079	0.0079	0.0251307
rs2438988	ENSG00000179296.9	CTGLF12P	10	49370090	A	G	0.977262	-0.023	0.0069	0.0011	0.0011	0.00865385
rs34577847	ENSG00000165476.8	REEP3	10	65346509	C	G	0.971416	-0.029	0.0069	2.3e-05	2.3e-05	0.00865385
rs7904416	ENSG00000226676.1	RP11-589B3.6	10	80452492	A	T	0.980199	-0.02	0.0076	0.0083	0.0083	0.0251442
rs35614792	ENSG00000095485.12	CWF19L1	10	101934235	T	C	0.969476	-0.031	0.0064	1.9e-06	1.9e-06	0.00865385
rs4919469	ENSG00000075826.12	SEC31B	10	102298855	A	C	0.97824	-0.022	0.0077	0.0051	0.0051	0.0192421
rs41310284	ENSG00000166167.13	BTRC	10	102447647	A	C	0.960789	-0.04	0.011	0.00026	0.00026	0.00865385
rs11191358	ENSG00000171206.9	TRIM8	10	104399250	T	C	1.01715	0.017	0.0064	0.0079	0.0079	0.0251307
rs1926560	ENSG00000119913.4	TECTB	10	114053115	T	C	1.03769	0.037	0.013	0.0033	0.0033	0.0118
rs3763872	ENSG00000166478.5	ZNF143	11	9593427	T	C	1.02429	0.024	0.0064	0.00023	0.00023	0.00865385
rs2313090	ENSG00000148926.5	ADM	11	9502592	T	G	0.976286	-0.024	0.0088	0.0053	0.0053	0.0199768
rs11022331	ENSG00000197702.7	PARVA	11	12399750	A	G	0.966572	-0.034	0.011	0.0012	0.0012	0.00865385
rs10832880	ENSG00000166788.5	SAAL1	11	18079295	T	C	0.979219	-0.021	0.0072	0.0036	0.0036	0.0130533
rs55672020	ENSG00000149089.8	APIP	11	34905987	T	C	1.02327	0.023	0.0067	0.00061	0.00061	0.00865385
rs35251247	ENSG00000149084.7	HSD17B12	11	43878459	A	G	1.05127	0.05	0.007	8.5e-13	8.5e-13	0.00865385
rs11038665	ENSG00000205106.2	CTD-2210P24.4	11	45830198	A	G	1.03666	0.036	0.0077	4.1e-06	4.1e-06	0.00865385
rs75777445	ENSG00000134569.5	LRP4	11	46199977	A	C	1.08981	0.086	0.028	0.0018	0.0018	0.00865385
rs2053979	ENSG00000109919.5	MTCH2	11	47439444	A	G	0.97531	-0.025	0.0067	0.00028	0.00028	0.00865385
rs10897158	ENSG00000187049.5	TMEM216	11	61165741	C	G	0.968507	-0.032	0.0089	0.00036	0.00036	0.00865385
rs174536	ENSG00000149485.12	FADS1	11	61551927	A	C	1.02737	0.027	0.0067	6.2e-05	6.2e-05	0.00865385
rs111953392	ENSG00000172803.13	SNX32	11	65595697	A	G	1.03977	0.039	0.0086	4.1e-06	4.1e-06	0.00865385
rs601863	ENSG00000172500.8	FIBP	11	65646557	A	C	0.96464	-0.036	0.0081	7.8e-06	7.8e-06	0.00865385
rs2254388	ENSG00000175115.7	PACS1	11	65837599	T	C	0.97531	-0.025	0.0071	0.00038	0.00038	0.00865385
rs11227447	ENSG00000255320.1	RP11-755F10.1	11	66048280	C	G	1.0284	0.028	0.0086	0.00098	0.00098	0.00865385
rs1249368	ENSG00000250508.1	RP11-757G1.6	11	68646146	A	T	0.980199	-0.02	0.0069	0.0042	0.0042	0.0166667
rs2444765	ENSG00000132740.4	IGHMBP2	11	68655063	A	C	0.981179	-0.019	0.0069	0.005	0.005	0.0186655
rs2851070	ENSG00000261594.3	TPBGL	11	74865143	A	G	1.01816	0.018	0.0065	0.0068	0.0068	0.0234846
rs7930865	ENSG00000149262.12	INTS4	11	77724674	T	C	1.01918	0.019	0.0071	0.0085	0.0085	0.0253129
rs585849	ENSG00000254851.1	RP11-109L13.1	11	117069061	A	G	1.02532	0.025	0.0074	0.00062	0.00062	0.00865385
rs10892327	ENSG00000271751.1	RP11-110I1.14	11	118939488	C	G	0.972388	-0.028	0.0065	2.3e-05	2.3e-05	0.00865385
rs1614264	ENSG00000160695.10	VPS11	11	118942638	A	C	0.973361	-0.027	0.0065	3.2e-05	3.2e-05	0.00865385
rs4980878	ENSG00000120647.5	CCDC77	12	427077	A	G	1.02532	0.025	0.0079	0.0016	0.0016	0.00865385
rs2907603	ENSG00000078246.11	TULP3	12	3001344	A	G	0.982161	-0.018	0.0065	0.0068	0.0068	0.0234846
rs5441	ENSG00000111664.6	GNB3	12	6949026	A	G	0.97824	-0.022	0.0067	0.00089	0.00089	0.00865385
rs1047776	ENSG00000111665.7	CDCA3	12	6948692	A	G	0.97824	-0.022	0.0067	0.0012	0.0012	0.00865385
rs1291364	ENSG00000255621.1	RP11-377D9.3	12	13153773	T	C	1.0284	0.028	0.008	0.00047	0.00047	0.00865385
rs2075268	ENSG00000182993.3	C12orf60	12	14956476	A	G	0.982161	-0.018	0.0064	0.0043	0.0043	0.00865385
rs17486118	ENSG00000064115.6	TM7SF3	12	27115704	T	C	0.977262	-0.023	0.0089	0.0097	0.0097	0.0462982
rs11168371	ENSG00000240399.1	RP1-228P16.1	12	48437686	A	G	1.02942	0.029	0.0077	0.00022	0.00022	0.00865385
rs4760609	ENSG00000177981.6	ASB8	12	48415757	T	G	1.02532	0.025	0.0074	0.00087	0.00087	0.00865385
rs149193253	ENSG00000070961.10	ATP2B1	12	90418172	T	G	0.937067	-0.065	0.024	0.0072	0.0072	0.0244852
rs546417	ENSG00000110871.10	COQ5	12	121004590	A	C	1.01816	0.018	0.0068	0.0069	0.0069	0.0236179
rs1169307	ENSG00000157895.7	C12orf43	12	121438382	T	C	0.959829	-0.041	0.0065	4.5e-10	4.5e-10	0.00865385
rs11835839	ENSG00000250091.2	DNAH10OS	12	124431049	A	G	0.967539	-0.033	0.0067	1.2e-06	1.2e-06	0.00865385
rs7309368	ENSG00000187848.8	P2RX2	12	133052762	T	C	1.02532	0.025	0.0066	0.00012	0.00012	0.00865385
rs11147064	ENSG00000176894.5	PXMP2	12	133339417	T	C	1.02942	0.029	0.0074	7.9e-05	7.9e-05	0.00865385
rs11147235	ENSG00000198040.6	ZNF84	12	133688707	T	C	1.02942	0.029	0.0084	0.00043	0.00043	0.00865385
rs61944199	ENSG00000122025.10	FLT3	13	28601651	T	C	0.971416	-0.029	0.0084	0.00062	0.00062	0.00865385
rs7317988	ENSG00000242715.3	CCDC169	13	36877685	A	T	1.02327	0.023	0.0071	0.0011	0.0011	0.00865385
rs34692381	ENSG00000236354.1	LINC00437	13	39331723	T	C	1.01918	0.019	0.0065	0.0035	0.0035	0.0124572
rs6560964	ENSG00000176268.5	CYCSP34	13	41445268	T	C	1.02942	0.029	0.0067	1.8e-05	1.8e-05	0.00865385
rs4600338	ENSG00000168852.8	TPTE2P5	13	41499311	A	G	0.970446	-0.03	0.0068	9.5e-06	9.5e-06	0.00865385
rs3742121	ENSG00000227354.2	RBM26-AS1	13	79961144	C	G	1.03873	0.038	0.011	0.00083	0.00083	0.00865385
rs118103074	ENSG00000258818.2	RNASE4	14	21151417	T	G	1.05127	0.05	0.018	0.0044	0.0044	0.0171166
rs7150530	ENSG00000131966.9	ACTR10	14	58668869	A	C	0.97531	-0.025	0.0063	7.5e-05	7.5e-05	0.00865385
rs10431633	ENSG00000165555.5	NOXRED1	14	77945769	C	G	0.977262	-0.023	0.0063	0.0003	0.0003	0.00865385
rs7154948	ENSG00000256053.3	APOPT1	14	104022944	T	C	0.97531	-0.025	0.0066	0.0002	0.0002	0.00865385
rs10145755	ENSG00000269963.1	RP11-73M18.9	14	104121984	T	C	0.97531	-0.025	0.0066	0.00012	0.00012	0.00865385
rs147327004	ENSG00000137824.11	RMDN3	15	40856167	T	C	1.03252	0.032	0.0091	0.00043	0.00043	0.00865385
rs13313520	ENSG00000137804.8	NUSAP1	15	41629127	T	G	0.977262	-0.023	0.0073	0.0014	0.0014	0.00865385
rs11629979	ENSG00000137806.4	NDUFAF1	15	41626579	A	G	0.974335	-0.026	0.0071	0.00031	0.00031	0.00865385
rs28860492	ENSG00000103932.7	RPAP1	15	41818060	A	G	1.03562	0.035	0.0063	3.4e-08	3.4e-08	0.00865385
rs2412782	ENSG00000168803.10	ADAL	15	43684130	A	G	1.03252	0.032	0.01	0.0017	0.0017	0.00865385
rs2414118	ENSG00000183578.5	TNFAIP8L3	15	52039629	A	G	1.13883	0.13	0.047	0.0055	0.0055	0.0206756
rs11072489	ENSG00000140465.9	CYP1A1	15	74789404	A	G	0.961751	-0.039	0.011	0.00047	0.00047	0.00865385
rs11638974	ENSG00000140400.10	MAN2C1	15	75799306	A	G	0.95887	-0.042	0.0074	1.4e-08	1.4e-08	0.00865385
rs79759141	ENSG00000169371.9	SNUPN	15	75924537	A	G	0.971416	-0.029	0.0073	8.9e-05	8.9e-05	0.00865385
rs4886747	ENSG00000169752.12	NRG4	15	76151081	A	G	0.97824	-0.022	0.0084	0.0088	0.0088	0.0255587
rs11630497	ENSG00000260787.1	RP11-797A18.4	15	77334787	T	C	0.963676	-0.037	0.0068	5e-08	5e-08	0.00865385
rs7119	ENSG00000259362.2	RP11-307C19.1	15	77777632	T	C	1.05338	0.052	0.0064	6.1e-16	6.1e-16	0.00865385
rs12442119	ENSG00000228141.2	AC105339.1	15	83522745	T	C	0.972388	-0.028	0.0069	7.1e-05	7.1e-05	0.00865385
rs79253100	ENSG00000166965.8	RCCD1	15	91551876	T	C	1.06609	0.064	0.0093	7e-12	7e-12	0.00865385
rs2562191	ENSG00000103148.11	NPRL3	16	178543	A	G	0.973361	-0.027	0.0066	4e-05	4e-05	0.00865385
rs3809674	ENSG00000103227.14	LMF1	16	1030002	A	G	1.02122	0.021	0.008	0.0099	0.0099	0.0464149
rs71380227	ENSG00000260807.2	RP11-161M6.2	16	1024365	A	G	1.03252	0.032	0.0093	0.00064	0.00064	0.00865385
rs9939307	ENSG00000091262.10	ABCC6	16	16648269	T	G	1.01918	0.019	0.0072	0.0087	0.0087	0.0255587
rs720175	ENSG00000103550.9	KNOP1	16	19721731	A	G	1.02737	0.027	0.0086	0.0019	0.0019	0.00865385
rs62034319	ENSG00000233232.2	NPIPB7	16	28532188	T	G	0.980199	-0.02	0.0064	0.0017	0.0017	0.00865385
rs865719	ENSG00000184110.10	EIF3C	16	28379443	A	G	0.981179	-0.019	0.0066	0.0042	0.0042	0.0166667
rs4788114	ENSG00000197471.7	SPN	16	28995145	T	C	1.04081	0.04	0.012	0.00093	0.00093	0.00865385
rs139514878	ENSG00000167371.12	PRRT2	16	30546564	T	C	1.10517	0.1	0.029	0.00032	0.00032	0.00865385
rs34248724	ENSG00000214725.3	CDIPT-AS1	16	29869176	T	C	1.0202	0.02	0.0072	0.0049	0.0049	0.0183752
rs9972727	ENSG00000103510.15	KAT8	16	31149142	A	G	0.97531	-0.025	0.0067	0.00022	0.00022	0.00865385
rs13334070	ENSG00000103494.8	RPGRIP1L	16	53724970	A	G	1.04917	0.048	0.014	0.00042	0.00042	0.00865385
rs74886619	ENSG00000141076.13	CIRH1A	16	69202908	A	G	1.05866	0.057	0.019	0.0026	0.0026	0.00865385
rs7199566	ENSG00000132612.14	VPS4A	16	69276047	C	G	1.02224	0.022	0.0073	0.003	0.003	0.0111343
rs12924886	ENSG00000261701.2	HPR	16	72075593	A	T	0.970446	-0.03	0.0081	0.00016	0.00016	0.00865385
rs34042070	ENSG00000140830.4	TXNL4B	16	72101525	C	G	0.972388	-0.028	0.0082	0.00049	0.00049	0.00865385
rs9319504	ENSG00000103111.10	MON1B	16	77270781	A	C	0.979219	-0.021	0.008	0.008	0.008	0.0147564
rs62076287	ENSG00000234327.3	AC012146.7	17	5019506	C	G	0.976286	-0.024	0.0085	0.0044	0.0044	0.0171166
rs12601212	ENSG00000267488.1	AC131056.3	17	34479516	T	C	0.971416	-0.029	0.011	0.0087	0.0087	0.0255587
rs12150387	ENSG00000141140.12	MYO19	17	34841669	A	C	0.97531	-0.025	0.0064	0.00014	0.00014	0.00865385
rs8078079	ENSG00000108272.9	DHRS11	17	34959346	T	C	1.02224	0.022	0.0065	0.00073	0.00073	0.00865385
rs55834216	ENSG00000259623.1	RP11-156E6.1	17	40623254	T	C	0.908464	-0.096	0.036	0.0088	0.0088	0.0255587
rs3760384	ENSG00000037042.8	TUBG2	17	40835451	A	C	0.972388	-0.028	0.0064	1.5e-05	1.5e-05	0.00865385
rs62078931	ENSG00000161647.14	MPP3	17	42198059	A	C	0.983144	-0.017	0.0065	0.0082	0.0082	0.0251307
rs9904865	ENSG00000108379.5	WNT3	17	44908263	T	C	0.968507	-0.032	0.0067	1.9e-06	1.9e-06	0.00865385
rs2325747	ENSG00000264920.1	RP11-6N17.4	17	45974285	T	C	0.97824	-0.022	0.0064	0.00071	0.00071	0.00865385
rs9909916	ENSG00000159210.5	SNF8	17	46961493	T	C	0.951229	-0.05	0.0074	2.1e-11	2.1e-11	0.00865385
rs9890200	ENSG00000006282.15	SPATA20	17	48624523	A	C	1.0284	0.028	0.0066	2.9e-05	2.9e-05	0.00865385
rs16943333	ENSG00000108384.10	RAD51C	17	57058710	A	G	0.976286	-0.024	0.0085	0.0051	0.0051	0.0192421
rs11653599	ENSG00000182628.8	SKA2	17	56849557	T	C	1.02532	0.025	0.0072	0.00048	0.00048	0.00865385
rs11651075	ENSG00000198909.3	MAP3K3	17	61837207	T	C	0.971416	-0.029	0.0071	5.6e-05	5.6e-05	0.00865385
rs9901112	ENSG00000198231.8	DDX42	17	61730617	C	G	1.02942	0.029	0.0071	4.1e-05	4.1e-05	0.00865385
rs78270933	ENSG00000267731.1	RP11-147L13.8	17	66130535	T	C	1.03562	0.035	0.0084	2.9e-05	2.9e-05	0.00865385
rs117718348	ENSG00000186765.7	FSCN2	17	79690196	A	G	1.02942	0.029	0.01	0.0034	0.0034	0.012201
rs62077189	ENSG00000214087.4	ARL16	17	79673088	A	G	1.03045	0.03	0.0088	0.00054	0.00054	0.00865385
rs9895872	ENSG00000169689.10	STRA13	17	79972901	T	C	0.974335	-0.026	0.0069	0.00017	0.00017	0.00865385
rs1429934	ENSG00000141452.5	C18orf8	18	21162288	T	C	0.970446	-0.03	0.0067	7e-06	7e-06	0.00865385
rs59319961	ENSG00000184828.5	ZBTB7C	18	46149523	T	G	0.968507	-0.032	0.0098	0.0012	0.0012	0.00865385
rs12969004	ENSG00000180011.6	ZADH2	18	72920065	A	G	1.01816	0.018	0.0066	0.0059	0.0059	0.00938488
rs58325858	ENSG00000099800.3	TIMM13	19	2453487	A	G	0.983144	-0.017	0.0066	0.0092	0.0092	0.0462982
rs7899	ENSG00000269139.1	CTD-3193O13.8	19	7991679	A	T	1.02122	0.021	0.0071	0.0039	0.0039	0.0143972
rs2304237	ENSG00000076662.5	ICAM3	19	10446568	T	C	1.02224	0.022	0.0079	0.0043	0.0043	0.0210585
rs8012	ENSG00000105607.8	GCDH	19	13010520	A	G	1.04081	0.04	0.0064	5.9e-10	5.9e-10	0.00865385
rs7250142	ENSG00000179218.9	CALR	19	13079954	T	C	0.980199	-0.02	0.0065	0.0022	0.0022	0.00865385
rs12971724	ENSG00000196268.7	ZNF493	19	21611948	T	C	1.02532	0.025	0.0073	0.0007	0.0007	0.00865385
rs3826904	ENSG00000124299.9	PEPD	19	33987855	C	G	0.968507	-0.032	0.0071	5.8e-06	5.8e-06	0.00865385
rs4803027	ENSG00000269190.1	FBXO17	19	39404800	A	C	0.971416	-0.029	0.0067	1.3e-05	1.3e-05	0.00865385
rs10424371	ENSG00000267680.1	ZNF224	19	44691608	A	G	1.11628	0.11	0.029	0.00014	0.00014	0.00865385
rs79638902	ENSG00000266903.1	CTB-171A8.1	19	45221767	T	C	0.976286	-0.024	0.0094	0.0094	0.0094	0.00865385
rs11882534	ENSG00000213889.6	PPM1N	19	45993191	T	C	1.02429	0.024	0.0064	0.00022	0.00022	0.00865385
rs10401347	ENSG00000088002.7	SULT2B1	19	49092551	A	G	1.02327	0.023	0.0071	0.0014	0.0014	0.00865385
rs8107388	ENSG00000198093.6	ZNF649	19	52407286	A	C	1.02942	0.029	0.0099	0.0036	0.0036	0.0130533
rs76289041	ENSG00000267871.1	CTC-444N24.6	19	57791639	A	G	1.02224	0.022	0.0082	0.006	0.006	0.0212902
rs2423103	ENSG00000226995.3	LINC00658	20	5483406	A	T	0.97824	-0.022	0.0074	0.0036	0.0036	0.00865385
rs2423103	ENSG00000230563.2	RP5-828H9.1	20	5483406	A	T	0.97824	-0.022	0.0074	0.0036	0.0036	0.00865385
rs6020856	ENSG00000124243.13	BCAS4	20	49543293	A	G	1.02122	0.021	0.0066	0.0017	0.0017	0.00865385
rs34599961	ENSG00000226332.2	RP11-157P1.4	20	60899422	T	C	1.0284	0.028	0.0084	0.00095	0.00095	0.00865385
rs11697876	ENSG00000130584.6	ZBTB46	20	62444662	T	C	1.03149	0.031	0.0067	4.3e-06	4.3e-06	0.00865385
rs73374920	ENSG00000236830.2	CBR3-AS1	21	37542985	T	C	1.0202	0.02	0.0067	0.0033	0.0033	0.0118
rs2298429	ENSG00000161180.6	CCDC116	22	21983260	A	G	0.979219	-0.021	0.0081	0.0082	0.0082	0.0251307
rs77591063	ENSG00000225465.6	RFPL1S	22	29840677	A	G	1.02634	0.026	0.0082	0.0015	0.0015	0.00865385
rs3087592	ENSG00000100372.10	SLC25A17	22	41078665	T	C	0.952181	-0.049	0.015	0.0015	0.0015	0.00865385
rs139481	ENSG00000167077.8	MEI1	22	41627386	T	C	0.971416	-0.029	0.0069	2.8e-05	2.8e-05	0.00865385
rs132887	ENSG00000093000.14	NUP50	22	45570105	C	G	1.0202	0.02	0.0067	0.0035	0.0035	0.0124572
rs5771285	ENSG00000188130.9	MAPK12	22	50695908	T	G	1.02532	0.025	0.007	0.00043	0.00043	0.00865385
rs68178377	ENSG00000205593.7	DENND6B	22	50752150	T	C	1.02634	0.026	0.0071	0.00027	0.00027	0.00865385
rs4648611	ENSG00000272106.1	RP11-345P4.9	1	1550702	A	G	1.01918	0.019	0.0083	0.024	0.024	0.0197303
rs77094171	ENSG00000069424.10	KCNAB2	1	6094793	A	G	1.05971	0.058	0.022	0.0081	0.0081	0.0251307
rs77094171	ENSG00000116254.13	CHD5	1	6094793	A	G	1.05971	0.058	0.022	0.0081	0.0081	0.0251307
rs10907231	ENSG00000238142.1	RP11-108M9.4	1	16851440	T	C	0.979219	-0.021	0.0068	0.0027	0.0027	0.00903676
rs389548	ENSG00000127423.6	AUNIP	1	26891697	A	C	0.971416	-0.029	0.0073	8.4e-05	8.4e-05	0.00865385
rs7526211	ENSG00000204138.8	PHACTR4	1	28724380	T	G	1.02122	0.021	0.0069	0.0022	0.0022	0.00865385
rs61798841	ENSG00000267885.1	FKSG48	1	33229127	A	G	1.02634	0.026	0.0081	0.0012	0.0012	0.00865385
rs12143901	ENSG00000214193.5	SH3D21	1	36760590	T	C	1.02532	0.025	0.0065	0.00012	0.00012	0.00865385
rs11583322	ENSG00000116883.8	RP11-268J15.5	1	36822312	T	C	0.973361	-0.027	0.0066	5.1e-05	5.1e-05	0.00865385
rs3916164	ENSG00000237624.1	OXCT2P1	1	40069939	A	G	1.05971	0.058	0.0069	4.7e-17	4.7e-17	0.00865385
rs2746059	ENSG00000116983.8	HPCAL4	1	40150523	T	G	1.03149	0.031	0.008	8.7e-05	8.7e-05	0.00865385
rs1207937	ENSG00000172456.12	FGGY	1	60210987	A	T	1.02532	0.025	0.0087	0.0032	0.0032	0.0117348
rs12094944	ENSG00000185483.7	ROR1	1	64561277	A	T	0.97824	-0.022	0.0075	0.004	0.004	0.0158369
rs10493864	ENSG00000122484.8	RPAP2	1	93470714	A	G	0.971416	-0.029	0.01	0.0045	0.0045	0.0175822
rs770887	ENSG00000122483.13	CCDC18	1	93505390	A	C	0.982161	-0.018	0.0064	0.0052	0.0052	0.0197303
rs67429814	ENSG00000143126.7	CELSR2	1	109713271	A	G	1.0284	0.028	0.01	0.0064	0.0064	0.0227502
rs145904381	ENSG00000023902.9	PLEKHO1	1	151017991	T	C	1.1853	0.17	0.031	2.2e-08	2.2e-08	0.00865385
rs11803990	ENSG00000118292.4	C1orf54	1	150539706	C	G	0.955042	-0.046	0.011	5.1e-05	5.1e-05	0.00865385
rs4390169	ENSG00000169242.7	EFNA1	1	155106054	A	G	1.01816	0.018	0.0063	0.0058	0.0058	0.0208434
rs77234346	ENSG00000242252.1	BGLAP	1	156234008	A	G	1.02327	0.023	0.0077	0.0026	0.0026	0.00865385
rs822450	ENSG00000122218.10	COPA	1	160168368	A	G	0.982161	-0.018	0.0064	0.0045	0.0045	0.0175822
rs857643	ENSG00000007908.11	SELE	1	168831532	A	T	1.02327	0.023	0.0064	0.00034	0.00034	0.00865385
rs6425535	ENSG00000162779.16	AXDND1	1	179316320	C	G	1.01816	0.018	0.0066	0.007	0.007	0.0239589
rs9783049	ENSG00000198860.7	TSEN15	1	184098316	A	G	0.980199	-0.02	0.0065	0.0027	0.0027	0.00903676
rs6593920	ENSG00000117222.9	RBBP5	1	205037676	T	G	1.01715	0.017	0.0064	0.0087	0.0087	0.0255587
rs12144980	ENSG00000133059.12	DSTYK	1	205185104	T	C	0.974335	-0.026	0.0065	5.1e-05	5.1e-05	0.00865385
rs2297549	ENSG00000143466.9	IKBKE	1	206643774	A	G	0.980199	-0.02	0.0075	0.0069	0.0069	0.0236179
rs11119904	ENSG00000065600.8	TMEM206	1	212466604	T	C	1.01715	0.017	0.0066	0.0092	0.0092	0.0462982
rs1726644	ENSG00000086619.9	ERO1LB	1	236412383	T	C	1.02737	0.027	0.0072	0.00018	0.00018	0.00865385
rs2609177	ENSG00000272268.1	FLJ30594	2	6119477	A	G	1.01715	0.017	0.0064	0.0069	0.0069	0.0236179
rs34413173	ENSG00000271952.1	RP11-245G13.2	2	10984402	A	G	1.01816	0.018	0.0065	0.0057	0.0057	0.0207828
rs2580759	ENSG00000138085.12	ATRAID	2	27432500	T	G	0.97531	-0.025	0.0075	0.00093	0.00093	0.00865385
rs10169261	ENSG00000157992.8	KRTCAP3	2	27727314	T	C	1.03873	0.038	0.0064	2.3e-09	2.3e-09	0.00865385
rs12616814	ENSG00000172954.9	LCLAT1	2	30798923	A	G	1.02224	0.022	0.0068	0.0012	0.0012	0.00865385
rs3806583	ENSG00000162882.10	HAAO	2	43021336	A	T	1.01715	0.017	0.0065	0.0082	0.0082	0.0251307
rs12712909	ENSG00000138095.14	LRPPRC	2	44251132	C	G	1.01816	0.018	0.0064	0.005	0.005	0.0186655
rs11680875	ENSG00000239332.1	AC016722.2	2	47002473	T	C	1.0202	0.02	0.0064	0.002	0.002	0.00865385
rs11890177	ENSG00000180398.7	MCFD2	2	47133055	T	C	0.973361	-0.027	0.0083	0.0013	0.0013	0.00865385
rs78051501	ENSG00000162869.11	PPP1R21	2	48676946	T	C	0.97531	-0.025	0.0091	0.0049	0.0049	0.0183752
rs7559651	ENSG00000272156.1	RP11-477N3.1	2	54208938	A	C	0.965605	-0.035	0.013	0.0067	0.0067	0.0233555
rs6706815	ENSG00000162994.11	CLHC1	2	55442390	A	G	0.979219	-0.021	0.0079	0.0064	0.0064	0.0227502
rs12366	ENSG00000204792.2	AC104135.3	2	75185856	T	G	0.977262	-0.023	0.0065	0.00035	0.00035	0.00865385
rs12366	ENSG00000236209.1	AC104135.2	2	75185856	T	G	0.977262	-0.023	0.0065	0.00035	0.00035	0.00865385
rs2366639	ENSG00000152291.9	TGOLN2	2	85809955	A	G	1.01816	0.018	0.0064	0.0047	0.0047	0.017831
rs6757263	ENSG00000115486.7	GGCX	2	85803542	T	C	1.01918	0.019	0.0064	0.0037	0.0037	0.0134958
rs13430705	ENSG00000144218.14	AFF3	2	100690616	A	G	0.965605	-0.035	0.0085	3e-05	3e-05	0.00865385
rs2871345	ENSG00000115526.6	CHST10	2	101047174	T	C	1.01715	0.017	0.0064	0.0095	0.0095	0.0462982
rs367463	ENSG00000234177.1	AC068057.2	2	105401647	A	G	1.01816	0.018	0.0064	0.0043	0.0043	0.0171166
rs12613828	ENSG00000229360.1	PPP1R2P5	2	107609216	T	C	0.981179	-0.019	0.0064	0.0027	0.0027	0.00903676
rs13023318	ENSG00000184898.6	RBM43	2	152206541	A	G	1.02429	0.024	0.0065	0.00024	0.00024	0.00865385
rs12053253	ENSG00000123610.3	TNFAIP6	2	152053947	T	C	1.0202	0.02	0.0068	0.0036	0.0036	0.0130533
rs1223	ENSG00000151689.8	INPP1	2	191063305	T	C	1.02224	0.022	0.0071	0.0017	0.0017	0.00865385
rs4014168	ENSG00000118997.9	DNAH7	2	196985734	A	G	1.02429	0.024	0.0065	0.00022	0.00022	0.00865385
rs77319662	ENSG00000273209.1	RP11-107N15.1	2	202991651	T	C	0.967539	-0.033	0.0098	0.00075	0.00075	0.00865385
rs148566631	ENSG00000273456.1	RP11-686O6.2	2	203447875	A	G	1.04289	0.042	0.0099	2.6e-05	2.6e-05	0.00865385
rs4556926	ENSG00000270659.1	RP11-105N14.1	2	214018514	T	C	1.01918	0.019	0.0064	0.0033	0.0033	0.0118
rs10932766	ENSG00000261338.1	RP11-378A13.1	2	219122090	A	G	0.983144	-0.017	0.0064	0.0091	0.0091	0.0462982
rs57851860	ENSG00000127838.9	PNKD	2	219186462	T	C	1.02122	0.021	0.0066	0.0017	0.0017	0.00865385
rs2385400	ENSG00000182698.7	RESP18	2	220197730	C	G	0.97824	-0.022	0.0071	0.0016	0.0016	0.00865385
rs72973847	ENSG00000144460.10	NYAP2	2	226900882	C	G	0.94365	-0.058	0.013	1.3e-05	1.3e-05	0.00865385
rs79026438	ENSG00000077044.5	DGKD	2	234155762	A	C	0.957911	-0.043	0.012	0.0006	0.0006	0.00865385
rs12479385	ENSG00000144488.10	ESPNL	2	239035853	T	C	1.02224	0.022	0.0066	0.00088	0.00088	0.00865385
rs843461	ENSG00000222020.2	AC062017.1	2	240319090	T	C	0.974335	-0.026	0.0069	0.00018	0.00018	0.00865385
rs4685610	ENSG00000072756.12	TRNT1	3	3202292	A	G	1.02122	0.021	0.0072	0.0039	0.0039	0.0154833
rs6767213	ENSG00000134077.11	THUMPD3	3	9457272	A	T	1.03458	0.034	0.0084	5.8e-05	5.8e-05	0.00865385
rs56084453	ENSG00000196653.7	ZNF502	3	44762830	A	G	1.0202	0.02	0.0077	0.0095	0.0095	0.00865385
rs61286189	ENSG00000011376.5	LARS2	3	45579533	A	T	0.981179	-0.019	0.0069	0.0074	0.0074	0.0245604
rs6763280	ENSG00000012223.8	LTF	3	46521298	A	G	1.0202	0.02	0.0065	0.0025	0.0025	0.00866075
rs12629262	ENSG00000114650.14	SCAP	3	47196580	T	C	1.03562	0.035	0.0064	7.8e-08	7.8e-08	0.00865385
rs190585571	ENSG00000132153.10	DHX30	3	48172943	T	C	1.16183	0.15	0.05	0.0028	0.0028	0.00938488
rs3731503	ENSG00000172113.4	NME6	3	48225509	T	C	0.974335	-0.026	0.007	0.00022	0.00022	0.00865385
rs12497634	ENSG00000164053.13	ATRIP	3	48487795	C	G	1.03149	0.031	0.0083	0.00019	0.00019	0.00865385
rs2353586	ENSG00000164068.11	RNF123	3	50046046	T	G	0.967539	-0.033	0.0063	2.1e-07	2.1e-07	0.00865385
rs2681778	ENSG00000164078.8	MST1R	3	50011095	T	C	0.967539	-0.033	0.0063	2.3e-07	2.3e-07	0.00865385
rs150156796	ENSG00000088538.12	DOCK3	3	49994299	T	C	0.952181	-0.049	0.019	0.0096	0.0096	0.0462982
rs4687658	ENSG00000055955.11	ITIH4	3	52860366	C	G	0.976286	-0.024	0.0076	0.0019	0.0019	0.00865385
rs1864367	ENSG00000242142.1	SERBP1P3	3	53111704	T	C	0.965605	-0.035	0.0064	7.2e-08	7.2e-08	0.00865385
rs1864367	ENSG00000163933.5	RFT1	3	53111704	T	C	0.965605	-0.035	0.0064	7.2e-08	7.2e-08	0.00865385
rs6794006	ENSG00000113812.9	ACTR8	3	53933458	A	T	1.01918	0.019	0.0065	0.0033	0.0033	0.0118
rs1055973	ENSG00000168291.8	PDHB	3	58308960	T	C	0.977262	-0.023	0.0067	0.00076	0.00076	0.00865385
rs9822130	ENSG00000242428.1	RP11-147N17.1	3	58809614	A	T	0.981179	-0.019	0.0069	0.006	0.006	0.0222397
rs7619282	ENSG00000121570.8	DPPA4	3	109055908	T	C	1.02224	0.022	0.0063	0.00066	0.00066	0.00865385
rs11717833	ENSG00000144857.10	BOC	3	112991842	A	G	0.973361	-0.027	0.0084	0.0013	0.0013	0.00865385
rs9878117	ENSG00000273486.1	RP11-731C17.2	3	136621007	A	G	1.02429	0.024	0.0069	0.00044	0.00044	0.00865385
rs9867678	ENSG00000181322.9	NME9	3	138029377	A	G	1.02327	0.023	0.0067	0.0008	0.0008	0.00865385
rs2276773	ENSG00000079257.3	LXN	3	158287455	A	G	0.981179	-0.019	0.0063	0.0034	0.0034	0.012201
rs4320089	ENSG00000068885.10	IFT80	3	160325458	A	G	0.980199	-0.02	0.0065	0.0025	0.0025	0.00866075
rs6443742	ENSG00000241231.1	RP11-275H4.1	3	181160258	A	G	0.97824	-0.022	0.0069	0.0013	0.0013	0.00865385
rs6414501	ENSG00000114770.12	ABCC5	3	183758950	A	T	0.968507	-0.032	0.0068	2.9e-06	2.9e-06	0.00865385
rs843341	ENSG00000145194.13	ECE2	3	184000389	T	C	1.02737	0.027	0.0065	3.9e-05	3.9e-05	0.00865385
rs141464436	ENSG00000230951.1	RP11-573D15.6	3	185534358	A	G	1.1275	0.12	0.029	6.5e-05	6.5e-05	0.00865385
rs6785037	ENSG00000231464.1	AC024937.4	3	195661089	A	C	1.01613	0.016	0.0064	0.012	0.012	0.0202121
rs148721651	ENSG00000215375.2	MYL5	4	712833	A	G	0.895834	-0.11	0.035	0.0027	0.0027	0.00903676
rs1741550	ENSG00000163956.6	LRPAP1	4	3517049	T	C	0.97824	-0.022	0.007	0.0015	0.0015	0.00865385
rs11736537	ENSG00000249896.1	RP11-586D19.1	4	6239015	A	T	0.982161	-0.018	0.0066	0.0054	0.0054	0.0205259
rs12233714	ENSG00000269908.1	RP11-1406H17.1	4	6246959	A	G	1.0202	0.02	0.0068	0.0029	0.0029	0.0100675
rs76682455	ENSG00000247624.2	CPEB2-AS1	4	14967832	A	G	0.963676	-0.037	0.013	0.0037	0.0037	0.0134958
rs3933453	ENSG00000118579.7	MED28	4	17636319	A	C	1.02327	0.023	0.0065	0.00055	0.00055	0.00865385
rs13131947	ENSG00000047662.4	FAM184B	4	17712784	T	C	0.97531	-0.025	0.0064	0.00012	0.00012	0.00865385
rs4860854	ENSG00000033178.8	UBA6	4	68490097	T	G	0.97531	-0.025	0.0077	0.0014	0.0014	0.00865385
rs17000682	ENSG00000138757.10	G3BP2	4	76497530	T	C	0.977262	-0.023	0.0065	0.00039	0.00039	0.00865385
rs4693209	ENSG00000246375.2	RP11-10L7.1	4	89187068	C	G	1.01715	0.017	0.0065	0.0098	0.0098	0.0463318
rs2583391	ENSG00000254531.1	AP001816.1	4	102267453	A	G	1.01816	0.018	0.007	0.011	0.011	0.018997
rs223489	ENSG00000230069.3	LRRC37A15P	4	103680984	A	G	1.03666	0.036	0.0066	5.5e-08	5.5e-08	0.00865385
rs148010764	ENSG00000145388.10	METTL14	4	119698318	C	G	0.959829	-0.041	0.013	0.0018	0.0018	0.00865385
rs6537402	ENSG00000250673.1	RP11-6L6.2	4	147116864	T	G	0.979219	-0.021	0.0068	0.0019	0.0019	0.00865385
rs6535788	ENSG00000109686.12	SH3D19	4	152252104	A	G	1.01816	0.018	0.0067	0.0073	0.0073	0.0245604
rs12523228	ENSG00000164294.9	GPX8	5	53488274	T	C	1.04081	0.04	0.0092	1.1e-05	1.1e-05	0.00865385
rs185220	ENSG00000155542.7	SETD9	5	56205357	A	G	1.03252	0.032	0.0088	0.00027	0.00027	0.00865385
rs72764958	ENSG00000145692.10	BHMT	5	78417775	T	C	1.04394	0.043	0.0066	9.6e-11	9.6e-11	0.00865385
rs10052346	ENSG00000132837.10	DMGDH	5	78472599	T	G	0.961751	-0.039	0.0065	2.1e-09	2.1e-09	0.00865385
rs7444298	ENSG00000271904.1	CTC-498M16.4	5	87730027	A	G	1.0284	0.028	0.0075	0.00018	0.00018	0.00865385
rs158402	ENSG00000175749.11	EIF3KP1	5	102415525	A	G	1.04603	0.045	0.0069	6.9e-11	6.9e-11	0.00865385
rs6888037	ENSG00000245937.3	CTC-228N24.3	5	127406259	T	G	1.03562	0.035	0.0075	4.9e-06	4.9e-06	0.00865385
rs10476892	ENSG00000204909.3	SPINK9	5	147720723	T	C	0.980199	-0.02	0.0072	0.0063	0.0063	0.0224509
rs17055317	ENSG00000155858.5	LSM11	5	157585548	T	C	0.918512	-0.085	0.029	0.0037	0.0037	0.0134958
rs9475771	ENSG00000180537.8	RNF182	6	13914869	T	C	1.01715	0.017	0.0066	0.0092	0.0092	0.0462982
rs2251825	ENSG00000228789.2	HCG22	6	31016914	C	G	1.02634	0.026	0.0064	5.8e-05	5.8e-05	0.00865385
rs11966332	ENSG00000204531.11	POU5F1	6	31229701	T	C	1.03666	0.036	0.0091	5.9e-05	5.9e-05	0.00865385
rs3134748	ENSG00000206344.6	HCG27	6	31220421	T	C	1.0629	0.061	0.0088	2.3e-12	2.3e-12	0.00865385
rs2534684	ENSG00000204516.5	MICB	6	31462672	A	C	0.963676	-0.037	0.0068	5.5e-08	5.5e-08	0.00865385
rs2261033	ENSG00000240053.8	LY6G5B	6	31603591	A	G	0.983144	-0.017	0.0064	0.0083	0.0083	0.0251442
rs204883	ENSG00000204338.4	CYP21A1P	6	32032743	A	G	1.03149	0.031	0.0065	1.9e-06	1.9e-06	0.00865385
rs3806157	ENSG00000204290.6	BTNL2	6	32373801	T	G	0.967539	-0.033	0.0066	6.8e-07	6.8e-07	0.00865385
rs9271351	ENSG00000196126.6	HLA-DRB1	6	32583860	C	G	0.930531	-0.072	0.009	7.6e-16	7.6e-16	0.00865385
rs4947344	ENSG00000223534.1	HLA-DQB1-AS1	6	32677846	T	C	0.946485	-0.055	0.0069	2.4e-15	2.4e-15	0.00865385
rs1071630	ENSG00000179344.12	HLA-DQB1	6	32609126	T	C	0.96464	-0.036	0.0067	6.2e-08	6.2e-08	0.00865385
rs210141	ENSG00000030110.8	BAK1	6	33546825	T	C	1.0202	0.02	0.0065	0.0022	0.0022	0.00865385
rs16888192	ENSG00000231441.1	RP11-472M19.2	6	56732193	T	C	0.974335	-0.026	0.0086	0.0025	0.0025	0.00866075
rs174525	ENSG00000231533.1	RP1-232L24.3	6	80111381	T	C	0.976286	-0.024	0.009	0.0084	0.0084	0.0251737
rs9352829	ENSG00000083123.10	BCKDHB	6	81063877	A	G	1.02532	0.025	0.0091	0.0058	0.0058	0.0208434
rs4839880	ENSG00000123545.5	NDUFAF4	6	97335286	C	G	0.974335	-0.026	0.0095	0.0068	0.0068	0.0234846
rs174398	ENSG00000173214.5	KIAA1919	6	111919462	A	G	0.974335	-0.026	0.0085	0.0025	0.0025	0.00866075
rs6923921	ENSG00000146477.4	SLC22A3	6	160793289	C	G	1.03355	0.033	0.0063	1.5e-07	1.5e-07	0.00865385
rs11771259	ENSG00000106392.6	C1GALT1	7	7277215	C	G	0.961751	-0.039	0.0097	6.5e-05	6.5e-05	0.00865385
rs1621819	ENSG00000230825.1	AC005532.5	7	7314331	A	G	0.981179	-0.019	0.0065	0.0033	0.0033	0.0118
rs60334104	ENSG00000105849.5	TWISTNB	7	19239012	A	G	1.37713	0.32	0.099	0.0012	0.0012	0.00865385
rs4722189	ENSG00000196683.6	TOMM7	7	22860474	A	G	0.972388	-0.028	0.0068	4.6e-05	4.6e-05	0.00865385
rs34575510	ENSG00000156928.4	MALSU1	7	23209757	T	C	1.03355	0.033	0.012	0.0079	0.0079	0.0251307
rs17149560	ENSG00000169193.7	CCDC126	7	24521785	A	G	1.11628	0.11	0.04	0.0084	0.0084	0.0251737
rs4722245	ENSG00000196335.8	STK31	7	23721573	A	G	0.985112	-0.015	0.0063	0.02	0.02	0.0251307
rs10260837	ENSG00000234336.2	JAZF1-AS1	7	28181129	T	C	1.05548	0.054	0.01	6.5e-08	6.5e-08	0.00865385
rs702842	ENSG00000271122.1	RP11-379H18.1	7	35737085	C	G	0.982161	-0.018	0.0063	0.0037	0.0037	0.00865385
rs632569	ENSG00000261019.1	RP11-111K18.2	7	42938850	C	G	1.02532	0.025	0.0097	0.0097	0.0097	0.0462982
rs7789162	ENSG00000122515.10	ZMIZ2	7	44872900	T	C	1.02224	0.022	0.0064	0.00076	0.00076	0.00865385
rs6972291	ENSG00000226278.1	PSPHP1	7	55802063	T	C	0.974335	-0.026	0.0084	0.0019	0.0019	0.00865385
rs4049337	ENSG00000146729.5	GBAS	7	56162172	C	G	0.982161	-0.018	0.0069	0.0084	0.0084	0.0251737
rs11768668	ENSG00000173041.7	ZNF680	7	63994307	T	C	0.97531	-0.025	0.0076	0.00086	0.00086	0.00865385
rs28521247	ENSG00000152926.10	ZNF117	7	64234992	A	G	0.979219	-0.021	0.0081	0.0098	0.0098	0.0463318
rs13230948	ENSG00000273448.1	RP11-166O4.6	7	66821067	T	C	1.01816	0.018	0.0065	0.0062	0.0062	0.0224173
rs189359	ENSG00000165178.8	NCF1C	7	75217327	T	C	0.96464	-0.036	0.012	0.003	0.003	0.0111343
rs740158	ENSG00000186088.11	GSAP	7	77055836	T	C	1.02224	0.022	0.0063	0.00049	0.00049	0.00865385
rs194511	ENSG00000157214.9	STEAP2	7	89846727	A	G	0.981179	-0.019	0.0063	0.0034	0.0034	0.012201
rs42609	ENSG00000225498.1	AC002064.5	7	89949855	A	T	0.981179	-0.019	0.0064	0.0039	0.0039	0.0143972
rs75572930	ENSG00000273407.1	RP11-757A13.1	7	100359797	T	G	1.0202	0.02	0.0069	0.0033	0.0033	0.0118
rs1734911	ENSG00000146830.9	GIGYF1	7	100308811	C	G	0.955042	-0.046	0.01	4.6e-06	4.6e-06	0.00865385
rs79890422	ENSG00000199846.1	RNU1-72P	7	128688590	T	C	0.954087	-0.047	0.015	0.0015	0.0015	0.00865385
rs726647	ENSG00000002933.3	TMEM176A	7	150499647	A	G	1.02327	0.023	0.0067	0.00058	0.00058	0.00865385
rs6994163	ENSG00000233609.3	RP11-62H7.2	8	8820969	A	G	1.03045	0.03	0.0067	1.1e-05	1.1e-05	0.00865385
rs12679527	ENSG00000104626.10	ERI1	8	8831989	A	G	0.966572	-0.034	0.009	0.00013	0.00013	0.00865385
rs11774411	ENSG00000253641.1	RP11-981G7.2	8	9969692	A	C	0.969476	-0.031	0.008	9.7e-05	9.7e-05	0.00865385
rs4319147	ENSG00000272505.1	RP11-981G7.6	8	10282658	A	G	1.02224	0.022	0.0072	0.0025	0.0025	0.00866075
rs11250101	ENSG00000255310.2	AF131215.2	8	10837568	T	C	1.04289	0.042	0.0065	2.2e-10	2.2e-10	0.00865385
rs1560971	ENSG00000177710.5	SLC35G5	8	11245064	T	C	0.957911	-0.043	0.0066	1.3e-10	1.3e-10	0.00865385
rs11777746	ENSG00000255020.1	AF131216.5	8	11204755	T	C	0.966572	-0.034	0.0064	1.2e-07	1.2e-07	0.00865385
rs7839053	ENSG00000184608.4	C8orf12	8	11207431	T	C	1.02737	0.027	0.0064	3.4e-05	3.4e-05	0.00865385
rs66934548	ENSG00000154319.10	FAM167A	8	11304050	A	C	0.974335	-0.026	0.0079	0.0011	0.0011	0.00865385
rs4639	ENSG00000154328.11	NEIL2	8	11644751	A	G	0.982161	-0.018	0.0064	0.0047	0.0047	0.00865385
rs35401001	ENSG00000254507.2	RP11-481A20.10	8	11865121	A	G	1.02942	0.029	0.0065	1.1e-05	1.1e-05	0.00865385
rs35401001	ENSG00000255098.1	RP11-481A20.11	8	11865121	A	G	1.02942	0.029	0.0065	1.1e-05	1.1e-05	0.00865385
rs3808502	ENSG00000249889.1	ALG1L11P	8	11179458	T	G	1.03769	0.037	0.0065	1.4e-08	1.4e-08	0.00865385
rs3808502	ENSG00000186523.10	FAM86B1	8	11179458	T	G	1.03769	0.037	0.0065	1.4e-08	1.4e-08	0.00865385
rs2409799	ENSG00000255556.2	RP11-351I21.6	8	11435927	C	G	0.961751	-0.039	0.0065	3.6e-09	3.6e-09	0.00865385
rs34603591	ENSG00000270154.1	RP11-419I17.1	8	11803638	T	C	0.967539	-0.033	0.0071	3.9e-06	3.9e-06	0.00865385
rs388259	ENSG00000253671.1	RP11-806O11.1	8	17677868	A	G	1.02429	0.024	0.0082	0.0028	0.0028	0.00938488
rs478420	ENSG00000078674.13	PCM1	8	17792853	A	G	1.02122	0.021	0.0066	0.0019	0.0019	0.00865385
rs10099846	ENSG00000147439.7	BIN3	8	22534178	T	C	0.976286	-0.024	0.0067	0.00033	0.00033	0.00865385
rs72653960	ENSG00000236814.1	RP11-446E9.1	8	56996675	T	C	0.977262	-0.023	0.0088	0.0086	0.0086	0.0255073
rs3808374	ENSG00000196378.7	ZNF34	8	146018780	C	G	0.966572	-0.034	0.0064	1e-07	1e-07	0.00865385
rs2727230	ENSG00000197363.5	ZNF517	8	146064103	A	G	0.974335	-0.026	0.0066	8e-05	8e-05	0.00865385
rs10869500	ENSG00000106733.16	NMRK1	9	77707695	A	T	1.01613	0.016	0.0065	0.012	0.012	0.0171166
rs7047279	ENSG00000148110.11	HIATL1	9	97249230	T	C	1.02429	0.024	0.0064	0.00019	0.00019	0.00865385
rs7853349	ENSG00000136932.9	C9orf156	9	100650259	A	T	1.01816	0.018	0.0065	0.0049	0.0049	0.0183752
rs10817600	ENSG00000095397.9	DFNB31	9	117158497	T	C	0.97824	-0.022	0.0063	0.00066	0.00066	0.00865385
rs4837213	ENSG00000167103.7	PIP5KL1	9	130710791	T	C	1.02737	0.027	0.0096	0.0046	0.0046	0.0177422
rs78298678	ENSG00000213221.4	DNLZ	9	139243226	T	C	1.07896	0.076	0.018	2.2e-05	2.2e-05	0.00865385
rs10870194	ENSG00000148384.11	INPP5E	9	139327034	A	G	1.03149	0.031	0.0064	1.1e-06	1.1e-06	0.00865385
rs11257565	ENSG00000065665.16	SEC61A2	10	12190525	T	C	0.971416	-0.029	0.0064	7.8e-06	7.8e-06	0.00865385
rs7072066	ENSG00000165626.12	BEND7	10	13552975	T	C	1.03252	0.032	0.0067	1.5e-06	1.5e-06	0.00865385
rs7094316	ENSG00000225213.2	RP11-197M22.2	10	16764694	T	C	0.981179	-0.019	0.0064	0.0033	0.0033	0.0118
rs210299	ENSG00000196693.10	ZNF33B	10	43139232	A	G	0.977262	-0.023	0.0089	0.0097	0.0097	0.0462982
rs10900126	ENSG00000187783.7	TMEM72	10	45386322	T	G	0.97824	-0.022	0.0064	0.00054	0.00054	0.00865385
rs2438988	ENSG00000179296.9	CTGLF12P	10	49370090	A	G	0.977262	-0.023	0.0069	0.0011	0.0011	0.00865385
rs61848289	ENSG00000235618.3	RP11-324H6.5	10	51803490	T	C	0.97531	-0.025	0.0086	0.0033	0.0033	0.0118
rs12770482	ENSG00000165476.8	REEP3	10	65260161	T	C	1.03252	0.032	0.0069	5e-06	5e-06	0.00865385
rs10824556	ENSG00000156113.16	KCNMA1	10	79389828	T	C	1.01918	0.019	0.0063	0.0021	0.0021	0.00865385
rs2039015	ENSG00000095485.12	CWF19L1	10	102026559	C	G	0.970446	-0.03	0.0064	4.3e-06	4.3e-06	0.00865385
rs2273695	ENSG00000075826.12	SEC31B	10	102259568	A	G	1.0202	0.02	0.0075	0.0072	0.0072	0.0244852
rs10885113	ENSG00000150594.5	ADRA2A	10	112969177	A	G	1.01918	0.019	0.0063	0.0034	0.0034	0.012201
rs76586435	ENSG00000119913.4	TECTB	10	113994235	C	G	0.956954	-0.044	0.013	0.00048	0.00048	0.00865385
rs6585812	ENSG00000138152.7	BTBD16	10	124086757	T	C	1.02224	0.022	0.0063	0.00055	0.00055	0.00865385
rs728900	ENSG00000108001.9	EBF3	10	131590300	A	T	1.01613	0.016	0.0064	0.013	0.013	0.00865385
rs11591553	ENSG00000229081.1	RP11-432J24.6	10	134323564	A	G	1.01918	0.019	0.0064	0.0037	0.0037	0.0134958
rs11026708	ENSG00000005801.12	ZNF195	11	3378063	A	G	0.980199	-0.02	0.0076	0.0086	0.0086	0.0255073
rs11042429	ENSG00000166478.5	ZNF143	11	9600158	T	C	0.982161	-0.018	0.0064	0.0047	0.0047	0.017831
rs10500831	ENSG00000166788.5	SAAL1	11	18102232	T	C	1.02224	0.022	0.0072	0.0026	0.0026	0.00894529
rs4922556	ENSG00000261340.1	RP11-215H22.1	11	30602252	T	G	0.969476	-0.031	0.0083	0.00016	0.00016	0.00865385
rs12295782	ENSG00000176148.11	TCP11L1	11	33079999	T	C	1.0202	0.02	0.0065	0.0021	0.0021	0.00865385
rs10488802	ENSG00000149089.8	APIP	11	34947693	A	G	1.02327	0.023	0.0067	0.00072	0.00072	0.00865385
rs4755745	ENSG00000149084.7	HSD17B12	11	43821004	T	G	0.952181	-0.049	0.0069	2.6e-12	2.6e-12	0.00865385
rs10444288	ENSG00000205106.2	CTD-2210P24.4	11	45828895	C	G	1.03873	0.038	0.0088	1.1e-05	1.1e-05	0.00865385
rs755555	ENSG00000165915.9	SLC39A13	11	47431966	T	C	1.02737	0.027	0.0068	8e-05	8e-05	0.00865385
rs35624992	ENSG00000196666.3	FAM180B	11	47615798	C	G	1.02429	0.024	0.0066	0.00036	0.00036	0.00865385
rs3809083	ENSG00000187049.5	TMEM216	11	61185204	C	G	0.968507	-0.032	0.0089	0.00038	0.00038	0.00865385
rs28395876	ENSG00000182450.8	KCNK4	11	64026845	T	C	1.02942	0.029	0.011	0.0099	0.0099	0.0464149
rs613316	ENSG00000245532.4	NEAT1	11	65195255	A	G	0.966572	-0.034	0.0072	3.3e-06	3.3e-06	0.00865385
rs10750763	ENSG00000173338.8	KCNK7	11	65368434	A	G	0.962713	-0.038	0.0073	2.5e-07	2.5e-07	0.00865385
rs67995174	ENSG00000214659.4	KRT8P26	11	65547889	C	G	0.974335	-0.026	0.0079	0.0011	0.0011	0.00865385
rs656980	ENSG00000172803.13	SNX32	11	65656282	A	G	1.03666	0.036	0.0081	8.7e-06	8.7e-06	0.00865385
rs2254388	ENSG00000175115.7	PACS1	11	65837599	T	C	0.97531	-0.025	0.0071	0.00038	0.00038	0.00865385
rs630394	ENSG00000174669.7	SLC29A2	11	65637984	C	G	0.969476	-0.031	0.0068	5.5e-06	5.5e-06	0.00865385
rs473997	ENSG00000132740.4	IGHMBP2	11	68639481	T	C	0.980199	-0.02	0.0069	0.0042	0.0042	0.0166667
rs7934055	ENSG00000254997.2	KRTAP5-9	11	71262138	T	G	0.982161	-0.018	0.0064	0.0055	0.0055	0.0206756
rs6592509	ENSG00000165457.9	FOLR2	11	72784909	T	C	1.03562	0.035	0.0079	1.1e-05	1.1e-05	0.00865385
rs519790	ENSG00000214530.3	STARD10	11	72504141	C	G	0.963676	-0.037	0.0067	3.8e-08	3.8e-08	0.00865385
rs72941354	ENSG00000149262.12	INTS4	11	77698301	A	T	0.967539	-0.033	0.01	0.0014	0.0014	0.00865385
rs11825381	ENSG00000246067.3	RAB30-AS1	11	82791213	A	G	0.965605	-0.035	0.0081	1.2e-05	1.2e-05	0.00865385
rs1944074	ENSG00000256885.1	AP001877.1	11	95511445	A	C	0.981179	-0.019	0.0065	0.0033	0.0033	0.0118
rs474053	ENSG00000261098.1	RP11-819C21.1	11	107309688	T	G	0.97824	-0.022	0.0071	0.0018	0.0018	0.00865385
rs10892327	ENSG00000271751.1	RP11-110I1.14	11	118939488	C	G	0.972388	-0.028	0.0065	2.3e-05	2.3e-05	0.00865385
rs11217137	ENSG00000160695.10	VPS11	11	118931030	A	G	0.973361	-0.027	0.0065	3.9e-05	3.9e-05	0.00865385
rs1614264	ENSG00000256269.2	HMBS	11	118942638	A	C	0.973361	-0.027	0.0065	3.2e-05	3.2e-05	0.00865385
rs34332033	ENSG00000165495.11	PKNOX2	11	125110166	T	C	0.97824	-0.022	0.0086	0.0098	0.0098	0.0463318
rs17800720	ENSG00000010379.11	SLC6A13	12	364453	A	G	0.97531	-0.025	0.0064	0.00014	0.00014	0.00865385
rs4980878	ENSG00000120647.5	CCDC77	12	427077	A	G	1.02532	0.025	0.0079	0.0016	0.0016	0.00865385
rs11062405	ENSG00000078246.11	TULP3	12	3010787	T	C	0.982161	-0.018	0.0064	0.0055	0.0055	0.0206756
rs850923	ENSG00000255621.1	RP11-377D9.3	12	13140862	T	G	0.97531	-0.025	0.0086	0.003	0.003	0.0111343
rs2075268	ENSG00000182993.3	C12orf60	12	14956476	A	G	0.982161	-0.018	0.0064	0.0043	0.0043	0.00865385
rs1449848	ENSG00000175548.4	ALG10B	12	39432772	A	C	0.968507	-0.032	0.012	0.0087	0.0087	0.0255587
rs11168401	ENSG00000177981.6	ASB8	12	48481519	T	C	0.970446	-0.03	0.0079	0.00013	0.00013	0.00865385
rs2732469	ENSG00000187166.1	H1FNT	12	48712932	A	T	0.969476	-0.031	0.0064	1.1e-06	1.1e-06	0.00865385
rs6580669	ENSG00000269282.1	AC024257.1	12	48780358	T	C	0.979219	-0.021	0.0067	0.0018	0.0018	0.00865385
rs833841	ENSG00000134285.6	FKBP11	12	49365838	A	G	0.983144	-0.017	0.0064	0.0069	0.0069	0.0236179
rs11068371	ENSG00000135108.10	FBXO21	12	117588612	A	G	0.983144	-0.017	0.0064	0.0076	0.0076	0.0246859
rs7308053	ENSG00000110871.10	COQ5	12	120880133	T	C	1.01918	0.019	0.0068	0.0055	0.0055	0.0206756
rs668622	ENSG00000157837.11	SPPL3	12	121198299	A	G	1.03458	0.034	0.0064	9.3e-08	9.3e-08	0.00865385
rs73214155	ENSG00000157895.7	C12orf43	12	121454342	A	T	0.972388	-0.028	0.011	0.0081	0.0081	0.0251307
rs1619283	ENSG00000051825.10	MPHOSPH9	12	123717362	A	G	0.966572	-0.034	0.007	1.5e-06	1.5e-06	0.00865385
rs150009929	ENSG00000196458.6	ZNF605	12	133818389	A	C	1.02737	0.027	0.007	0.00012	0.00012	0.00865385
rs56160015	ENSG00000122025.10	FLT3	13	28604774	A	G	1.02942	0.029	0.0083	0.00053	0.00053	0.00865385
rs1998799	ENSG00000242715.3	CCDC169	13	36857500	A	C	0.977262	-0.023	0.0071	0.0011	0.0011	0.00865385
rs9532275	ENSG00000150893.9	FREM2	13	39338062	A	G	0.981179	-0.019	0.0065	0.0035	0.0035	0.0124572
rs9594422	ENSG00000269120.1	AL133318.1	13	41093964	T	C	1.03149	0.031	0.0084	0.00025	0.00025	0.00865385
rs9525427	ENSG00000168852.8	TPTE2P5	13	41492165	A	G	0.974335	-0.026	0.0068	0.00013	0.00013	0.00865385
rs12867890	ENSG00000151773.8	CCDC122	13	44423088	A	G	1.02224	0.022	0.0063	0.00066	0.00066	0.00865385
rs1853324	ENSG00000136169.12	SETDB2	13	50005780	T	C	1.01918	0.019	0.007	0.0076	0.0076	0.0246859
rs3742121	ENSG00000227354.2	RBM26-AS1	13	79961144	C	G	1.03873	0.038	0.011	0.00083	0.00083	0.00865385
rs2259398	ENSG00000150401.10	DCUN1D2	13	114202575	T	C	0.980199	-0.02	0.007	0.004	0.004	0.0158369
rs73343261	ENSG00000198718.8	FAM179B	14	45300837	T	G	1.05654	0.055	0.016	0.00057	0.00057	0.00865385
rs17832891	ENSG00000131966.9	ACTR10	14	58678057	A	G	1.0576	0.056	0.018	0.0019	0.0019	0.00865385
rs12897715	ENSG00000259502.1	RP11-643G16.3	14	68059834	A	G	0.970446	-0.03	0.0082	0.0002	0.0002	0.00865385
rs10873267	ENSG00000270000.1	RP3-449M8.9	14	74941081	A	G	1.03355	0.033	0.0065	4.2e-07	4.2e-07	0.00865385
rs4903228	ENSG00000259005.1	RP3-449M8.6	14	74950637	T	C	0.967539	-0.033	0.0065	4.6e-07	4.6e-07	0.00865385
rs10129477	ENSG00000165555.5	NOXRED1	14	77864953	A	G	1.02634	0.026	0.008	0.00086	0.00086	0.00865385
rs72705370	ENSG00000119714.6	GPR68	14	92408138	T	C	0.962713	-0.038	0.013	0.0049	0.0049	0.0183752
rs879552	ENSG00000256053.3	APOPT1	14	104010198	A	G	0.969476	-0.031	0.0066	3.5e-06	3.5e-06	0.00865385
rs7150141	ENSG00000270108.1	RP11-73M18.6	14	104129352	A	G	0.974335	-0.026	0.0066	0.00012	0.00012	0.00865385
rs11626658	ENSG00000224997.1	AL049840.1	14	104072365	T	C	1.02634	0.026	0.0067	0.00014	0.00014	0.00865385
rs4770	ENSG00000128829.7	EIF2AK4	15	40328292	A	G	1.02224	0.022	0.0067	0.00085	0.00085	0.00865385
rs12440453	ENSG00000261374.1	RP11-64K12.10	15	40691797	T	C	0.974335	-0.026	0.0068	0.00014	0.00014	0.00865385
rs13313520	ENSG00000137804.8	NUSAP1	15	41629127	T	G	0.977262	-0.023	0.0073	0.0014	0.0014	0.00865385
rs111421683	ENSG00000137806.4	NDUFAF1	15	41760790	C	G	0.979219	-0.021	0.0077	0.006	0.006	0.0212902
rs1200345	ENSG00000103932.7	RPAP1	15	41819716	T	C	1.03562	0.035	0.0063	2.4e-08	2.4e-08	0.00865385
rs28708888	ENSG00000243789.6	JMJD7	15	41898885	A	C	0.962713	-0.038	0.0066	1.4e-08	1.4e-08	0.00865385
rs9920903	ENSG00000243708.4	PLA2G4B	15	42080381	T	C	0.963676	-0.037	0.0066	2.5e-08	2.5e-08	0.00865385
rs1704389	ENSG00000137877.8	SPTBN5	15	42201339	A	G	1.01918	0.019	0.0064	0.0027	0.0027	0.00903676
rs933941	ENSG00000168803.10	ADAL	15	43632226	A	G	0.968507	-0.032	0.01	0.0019	0.0019	0.00865385
rs12438566	ENSG00000140368.8	PSTPIP1	15	77326746	A	G	0.972388	-0.028	0.0071	0.0001	0.0001	0.00865385
rs8037426	ENSG00000260787.1	RP11-797A18.4	15	77591777	A	T	0.955997	-0.045	0.0066	1.5e-11	1.5e-11	0.00865385
rs2516302	ENSG00000259362.2	RP11-307C19.1	15	77879842	C	G	1.04603	0.045	0.0066	1.1e-11	1.1e-11	0.00865385
rs60065485	ENSG00000117899.6	MESDC2	15	81252028	A	G	0.974335	-0.026	0.0092	0.005	0.005	0.0186655
rs13380133	ENSG00000103942.8	HOMER2	15	83576028	C	G	0.983144	-0.017	0.0063	0.0088	0.0088	0.0255587
rs8026131	ENSG00000157823.12	AP3S2	15	90417999	C	G	1.06503	0.063	0.007	2.3e-19	2.3e-19	0.00865385
rs77554484	ENSG00000166965.8	RCCD1	15	91509215	A	C	1.06396	0.062	0.0093	1.9e-11	1.9e-11	0.00865385
rs2562191	ENSG00000103148.11	NPRL3	16	178543	A	G	0.973361	-0.027	0.0066	4e-05	4e-05	0.00865385
rs117290280	ENSG00000206168.1	Z69890.1	16	543496	T	C	0.935195	-0.067	0.019	0.00033	0.00033	0.00865385
rs71380227	ENSG00000260807.2	RP11-161M6.2	16	1024365	A	G	1.03252	0.032	0.0093	0.00064	0.00064	0.00865385
rs1149484	ENSG00000162086.10	ZNF75A	16	3355264	T	C	1.01816	0.018	0.0069	0.0077	0.0077	0.0248447
rs2283503	ENSG00000091262.10	ABCC6	16	16295615	A	G	0.984127	-0.016	0.0069	0.023	0.023	0.0246859
rs2047889	ENSG00000261195.1	CTD-2380F24.1	16	19777705	A	C	0.974335	-0.026	0.0085	0.0023	0.0023	0.00865385
rs2925630	ENSG00000197165.6	SULT1A2	16	28619132	T	C	0.977262	-0.023	0.0066	0.00063	0.00063	0.00865385
rs2925630	ENSG00000196502.7	SULT1A1	16	28619132	T	C	0.977262	-0.023	0.0066	0.00063	0.00063	0.00865385
rs9937676	ENSG00000184110.10	EIF3C	16	28969480	A	G	1.02942	0.029	0.0066	1.5e-05	1.5e-05	0.00865385
rs889695	ENSG00000214725.3	CDIPT-AS1	16	29874935	T	C	0.97824	-0.022	0.0071	0.0016	0.0016	0.00865385
rs10871451	ENSG00000169592.10	INO80E	16	29986205	C	G	0.962713	-0.038	0.0063	1.5e-09	1.5e-09	0.00865385
rs3809627	ENSG00000149922.6	TBX6	16	30103160	A	C	0.976286	-0.024	0.0066	0.00032	0.00032	0.00865385
rs881929	ENSG00000103510.15	KAT8	16	31079371	T	G	0.979219	-0.021	0.0065	0.0014	0.0014	0.00865385
rs11864278	ENSG00000103479.10	RBL2	16	53497417	T	G	0.966572	-0.034	0.0064	1.3e-07	1.3e-07	0.00865385
rs5001804	ENSG00000103494.8	RPGRIP1L	16	53623628	T	C	1.01816	0.018	0.0069	0.0084	0.0084	0.0251737
rs74886619	ENSG00000141076.13	CIRH1A	16	69202908	A	G	1.05866	0.057	0.019	0.0026	0.0026	0.00865385
rs34096150	ENSG00000132612.14	VPS4A	16	69223665	A	C	0.97824	-0.022	0.0073	0.003	0.003	0.0111343
rs28575228	ENSG00000213380.9	COG8	16	69351800	A	G	1.02224	0.022	0.0073	0.0029	0.0029	0.0100675
rs4985407	ENSG00000261556.4	RP11-296I10.6	16	70285901	A	G	0.983144	-0.017	0.0063	0.0088	0.0088	0.00923266
rs4985407	ENSG00000223496.1	EXOSC6	16	70285901	A	G	0.983144	-0.017	0.0063	0.0088	0.0088	0.00923266
rs7195958	ENSG00000102967.7	DHODH	16	72036577	A	G	1.02634	0.026	0.0063	3.9e-05	3.9e-05	0.00865385
rs2000999	ENSG00000261701.2	HPR	16	72108093	A	G	1.03045	0.03	0.0081	0.00024	0.00024	0.00865385
rs34042070	ENSG00000140830.4	TXNL4B	16	72101525	C	G	0.972388	-0.028	0.0082	0.00049	0.00049	0.00865385
rs2280370	ENSG00000167526.9	RPL13	16	89627460	T	G	0.963676	-0.037	0.0081	3.4e-06	3.4e-06	0.00865385
rs80071034	ENSG00000108381.6	ASPA	17	3435062	A	G	1.04185	0.041	0.016	0.0089	0.0089	0.0462982
rs117107082	ENSG00000108556.7	CHRNE	17	4745237	T	C	1.08654	0.083	0.024	0.00054	0.00054	0.00865385
rs11650713	ENSG00000220205.4	VAMP2	17	8076916	T	C	1.02429	0.024	0.0073	0.00099	0.00099	0.00865385
rs2746025	ENSG00000091542.8	ALKBH5	17	18151611	A	C	0.97531	-0.025	0.0068	0.00033	0.00033	0.00865385
rs11869582	ENSG00000131899.6	LLGL1	17	18136581	A	G	1.02122	0.021	0.0075	0.0044	0.0044	0.0171166
rs1075218	ENSG00000108272.9	DHRS11	17	34960103	T	G	1.02224	0.022	0.0065	0.00082	0.00082	0.00865385
rs9915255	ENSG00000108774.10	RAB5C	17	40284191	T	C	1.02122	0.021	0.0075	0.005	0.005	0.0186655
rs4028634	ENSG00000037042.8	TUBG2	17	40835649	T	C	0.97531	-0.025	0.0065	0.00018	0.00018	0.00865385
rs7218684	ENSG00000161653.6	NAGS	17	41449391	A	G	0.974335	-0.026	0.0086	0.0025	0.0025	0.00866075
rs9904865	ENSG00000108379.5	WNT3	17	44908263	T	C	0.968507	-0.032	0.0067	1.9e-06	1.9e-06	0.00865385
rs13353189	ENSG00000264920.1	RP11-6N17.4	17	45969605	A	G	1.02122	0.021	0.0064	0.0011	0.0011	0.00865385
rs71369829	ENSG00000002919.10	SNX11	17	46159811	T	C	0.965605	-0.035	0.0079	9.9e-06	9.9e-06	0.00865385
rs62066407	ENSG00000141293.11	SKAP1	17	46235348	T	C	0.981179	-0.019	0.0065	0.0029	0.0029	0.0100675
rs594335	ENSG00000170703.11	TTLL6	17	46893571	A	C	0.97531	-0.025	0.0065	0.00012	0.00012	0.00865385
rs602051	ENSG00000248278.1	RP11-463M16.4	17	46966950	T	C	0.957911	-0.043	0.0064	2.2e-11	2.2e-11	0.00865385
rs9890200	ENSG00000006282.15	SPATA20	17	48624523	A	C	1.0284	0.028	0.0066	2.9e-05	2.9e-05	0.00865385
rs12938827	ENSG00000121101.11	TEX14	17	56919042	A	G	1.02224	0.022	0.0068	0.0012	0.0012	0.00865385
rs4968591	ENSG00000007314.7	SCN4A	17	61598118	T	C	0.97531	-0.025	0.0065	0.00018	0.00018	0.00865385
rs79677880	ENSG00000267023.1	LRRC37A16P	17	65803860	A	G	0.938943	-0.063	0.015	2e-05	2e-05	0.00865385
rs11652717	ENSG00000125445.6	MRPS7	17	73123081	T	C	1.02122	0.021	0.007	0.0027	0.0027	0.00865385
rs12948376	ENSG00000183077.11	AFMID	17	76477737	A	G	1.01816	0.018	0.0068	0.0082	0.0082	0.0251307
rs3744802	ENSG00000055483.15	USP36	17	76793600	A	G	0.970446	-0.03	0.0064	3.7e-06	3.7e-06	0.00865385
rs8064532	ENSG00000229848.1	RP13-766D20.2	17	79479469	A	C	0.976286	-0.024	0.0067	0.00037	0.00037	0.00865385
rs62080206	ENSG00000185298.8	CCDC137	17	79635058	T	C	1.03252	0.032	0.0087	0.00027	0.00027	0.00865385
rs62077222	ENSG00000214087.4	ARL16	17	79687736	T	G	1.03252	0.032	0.0091	0.00049	0.00049	0.00865385
rs4995642	ENSG00000169689.10	STRA13	17	79971065	T	C	0.977262	-0.023	0.0069	0.00098	0.00098	0.00865385
rs1788820	ENSG00000141452.5	C18orf8	18	21101944	A	G	1.03045	0.03	0.0066	5.1e-06	5.1e-06	0.00865385
rs117537720	ENSG00000101746.11	NOL4	18	32121612	C	G	0.909373	-0.095	0.034	0.0051	0.0051	0.0192421
rs2654543	ENSG00000134779.10	TPGS2	18	34692374	A	G	0.983144	-0.017	0.0066	0.0096	0.0096	0.0462982
rs638763	ENSG00000078142.7	PIK3C3	18	39564161	A	G	1.02122	0.021	0.0066	0.0018	0.0018	0.00865385
rs10411032	ENSG00000130270.12	ATP8B3	19	1866427	T	C	1.0284	0.028	0.0088	0.0016	0.0016	0.00865385
rs3745383	ENSG00000183248.7	CTD-3193O13.9	19	7965339	T	C	0.966572	-0.034	0.0095	0.0003	0.0003	0.00865385
rs7899	ENSG00000269139.1	CTD-3193O13.8	19	7991679	A	T	1.02122	0.021	0.0071	0.0039	0.0039	0.0143972
rs2304237	ENSG00000076662.5	ICAM3	19	10446568	T	C	1.02224	0.022	0.0079	0.0043	0.0043	0.0210585
rs279274	ENSG00000130176.3	CNN1	19	12069468	C	G	1.06716	0.065	0.022	0.0039	0.0039	0.0143972
rs438963	ENSG00000197857.9	ZNF44	19	12404576	A	C	0.97824	-0.022	0.0067	0.0012	0.0012	0.00865385
rs139965548	ENSG00000268945.1	CTD-2192J16.26	19	13020744	A	G	1.06823	0.066	0.022	0.0034	0.0034	0.012201
rs12611068	ENSG00000105607.8	GCDH	19	13014314	T	C	1.04185	0.041	0.0065	2.5e-10	2.5e-10	0.00865385
rs2238641	ENSG00000179115.6	FARSA	19	13006685	T	C	1.04394	0.043	0.0066	7.1e-11	7.1e-11	0.00865385
rs143517257	ENSG00000081665.9	ZNF506	19	19963527	A	G	1.02737	0.027	0.0088	0.002	0.002	0.00865385
rs8110470	ENSG00000172687.9	ZNF738	19	21483248	T	C	0.976286	-0.024	0.0072	0.00093	0.00093	0.00865385
rs8111027	ENSG00000124299.9	PEPD	19	33877523	C	G	1.02224	0.022	0.0072	0.0024	0.0024	0.00865385
rs10413669	ENSG00000124302.8	CHST8	19	33921368	T	C	1.0284	0.028	0.0064	1e-05	1e-05	0.00865385
rs10420556	ENSG00000105341.14	ATP5SL	19	41906270	A	G	0.980199	-0.02	0.0065	0.0018	0.0018	0.00865385
rs79638902	ENSG00000266903.1	CTB-171A8.1	19	45221767	T	C	0.976286	-0.024	0.0094	0.0094	0.0094	0.00865385
rs10401347	ENSG00000088002.7	SULT2B1	19	49092551	A	G	1.02327	0.023	0.0071	0.0014	0.0014	0.00865385
rs35522855	ENSG00000131401.7	NAPSB	19	50846561	A	G	1.01613	0.016	0.0071	0.026	0.026	0.0153604
rs59305384	ENSG00000198093.6	ZNF649	19	52387064	A	G	0.972388	-0.028	0.0096	0.0039	0.0039	0.0143972
rs76289041	ENSG00000267871.1	CTC-444N24.6	19	57791639	A	G	1.02224	0.022	0.0082	0.006	0.006	0.0212902
rs2423103	ENSG00000230563.2	RP5-828H9.1	20	5483406	A	T	0.97824	-0.022	0.0074	0.0036	0.0036	0.00865385
rs6142206	ENSG00000101460.8	MAP1LC3A	20	33212055	A	G	1.02532	0.025	0.0064	9.1e-05	9.1e-05	0.00865385
rs6119655	ENSG00000244005.8	NFS1	20	34412049	A	G	1.02737	0.027	0.0087	0.0016	0.0016	0.00865385
rs4809813	ENSG00000124243.13	BCAS4	20	49493870	A	G	1.01816	0.018	0.0068	0.0089	0.0089	0.0256929
rs6089984	ENSG00000130584.6	ZBTB46	20	62401898	A	G	1.02122	0.021	0.0068	0.0019	0.0019	0.00865385
rs6090046	ENSG00000171695.6	C20orf201	20	62746376	T	G	1.02532	0.025	0.0065	0.0001	0.0001	0.00865385
rs2836930	ENSG00000183527.7	PSMG1	21	40545656	A	G	0.981179	-0.019	0.0064	0.0026	0.0026	0.00894529
rs5992334	ENSG00000215193.8	PEX26	22	18917104	A	G	1.05654	0.055	0.021	0.0092	0.0092	0.0462982
rs6518522	ENSG00000070413.14	DGCR2	22	19056915	A	G	0.97824	-0.022	0.0081	0.0052	0.0052	0.0197303
rs7285660	ENSG00000100325.10	ASCC2	22	30222585	T	C	1.04081	0.04	0.014	0.0045	0.0045	0.0175822
rs5751039	ENSG00000100395.10	L3MBTL2	22	41484927	C	G	1.03252	0.032	0.0069	4.7e-06	4.7e-06	0.00865385
rs132842	ENSG00000093000.14	NUP50	22	45557803	T	C	1.01816	0.018	0.0067	0.0067	0.0067	0.0233555
rs12167567	ENSG00000130943.5	PKDREJ	22	46659942	C	G	1.03977	0.039	0.0091	1.5e-05	1.5e-05	0.00865385
rs7287579	ENSG00000182858.9	ALG12	22	50321623	T	C	0.976286	-0.024	0.008	0.0031	0.0031	0.0115704
rs13058062	ENSG00000100429.13	HDAC10	22	50684296	T	C	0.984127	-0.016	0.0072	0.031	0.031	0.0208434
rs5771111	ENSG00000188130.9	MAPK12	22	50695946	C	G	0.97531	-0.025	0.007	0.00037	0.00037	0.00865385
rs6604966	ENSG00000131591.13	C1orf159	1	1033670	T	C	0.97531	-0.025	0.009	0.0044	0.0044	0.0171166
rs2092642	ENSG00000171824.9	EXOSC10	1	11317320	T	C	1.02737	0.027	0.007	0.00014	0.00014	0.00865385
rs156908	ENSG00000187144.7	SPATA21	1	16844848	T	C	0.982161	-0.018	0.0066	0.0056	0.0056	0.0206756
rs1892496	ENSG00000175087.5	PDIK1L	1	26386297	A	G	0.977262	-0.023	0.0068	0.00091	0.00091	0.00865385
rs7537477	ENSG00000158062.16	UBXN11	1	26618829	T	C	0.977262	-0.023	0.0073	0.0019	0.0019	0.00865385
rs4301654	ENSG00000204138.8	PHACTR4	1	28693997	A	G	1.0202	0.02	0.0067	0.0032	0.0032	0.0117348
rs58971913	ENSG00000116883.8	RP11-268J15.5	1	36787888	A	G	1.02532	0.025	0.0065	0.00012	0.00012	0.00865385
rs3916164	ENSG00000237624.1	OXCT2P1	1	40069939	A	G	1.05971	0.058	0.0069	4.7e-17	4.7e-17	0.00865385
rs3790585	ENSG00000117448.9	AKR1A1	1	46023356	A	T	1.03149	0.031	0.0089	0.00053	0.00053	0.00865385
rs3101337	ENSG00000227207.2	RPL31P12	1	72751134	T	C	1.02532	0.025	0.0065	0.0001	0.0001	0.00865385
rs2273758	ENSG00000081026.14	MAGI3	1	114280717	A	C	1.0202	0.02	0.0065	0.0018	0.0018	0.00865385
rs2884704	ENSG00000116793.11	PHTF1	1	114114717	T	C	0.977262	-0.023	0.0077	0.0033	0.0033	0.0118
rs74113137	ENSG00000116752.5	BCAS2	1	114866465	A	G	0.506617	-0.68	0.24	0.0043	0.0043	0.0171166
rs77444832	ENSG00000143369.10	ECM1	1	150388945	A	T	0.933327	-0.069	0.017	4.1e-05	4.1e-05	0.00865385
rs2864700	ENSG00000143458.7	GABPB2	1	151028929	T	C	0.981179	-0.019	0.0064	0.0035	0.0035	0.0124572
rs760077	ENSG00000169231.9	THBS3	1	155178782	A	T	0.979219	-0.021	0.0065	0.0016	0.0016	0.00865385
rs4971059	ENSG00000160766.10	GBAP1	1	155148781	A	G	1.02532	0.025	0.0066	0.00018	0.00018	0.00865385
rs1886421	ENSG00000122218.10	COPA	1	160309450	C	G	1.01715	0.017	0.0063	0.0061	0.0061	0.0222397
rs7061710	ENSG00000007933.8	FMO3	1	171080615	C	G	1.02122	0.021	0.0076	0.0074	0.0074	0.0245604
rs2816176	ENSG00000143322.15	ABL2	1	179247494	A	G	0.980199	-0.02	0.0064	0.0015	0.0015	0.00865385
rs10911505	ENSG00000198860.7	TSEN15	1	184049978	T	C	0.981179	-0.019	0.0066	0.0033	0.0033	0.0118
rs3002284	ENSG00000174606.8	ANGEL2	1	213181916	T	C	0.981179	-0.019	0.0068	0.005	0.005	0.0186655
rs7529073	ENSG00000230461.4	PROX1-AS1	1	214147889	T	C	1.05866	0.057	0.0063	1.9e-19	1.9e-19	0.00865385
rs1726670	ENSG00000086619.9	ERO1LB	1	236427399	A	G	0.97531	-0.025	0.007	0.00046	0.00046	0.00865385
rs6747020	ENSG00000151694.8	ADAM17	2	9644304	A	G	1.01816	0.018	0.0065	0.0049	0.0049	0.00865385
rs62128746	ENSG00000138085.12	ATRAID	2	27411354	A	G	1.02532	0.025	0.0075	0.00088	0.00088	0.00865385
rs1728911	ENSG00000234072.1	AC074117.10	2	27649929	T	G	0.955042	-0.046	0.0064	1.2e-12	1.2e-12	0.00865385
rs4953037	ENSG00000138095.14	LRPPRC	2	44149442	T	C	1.0202	0.02	0.0064	0.0019	0.0019	0.00865385
rs61740458	ENSG00000272156.1	RP11-477N3.1	2	54292640	A	C	0.971416	-0.029	0.01	0.0034	0.0034	0.012201
rs56265195	ENSG00000055813.5	CCDC85A	2	56457718	C	G	1.01816	0.018	0.0064	0.0055	0.0055	0.0206756
rs113683435	ENSG00000011523.9	CEP68	2	65339127	A	G	0.970446	-0.03	0.0096	0.0016	0.0016	0.00865385
rs1519104	ENSG00000226819.1	MEIS1-AS3	2	66680892	A	G	0.981179	-0.019	0.0068	0.0058	0.0058	0.0208434
rs6546553	ENSG00000087338.4	GMCL1	2	70111711	A	C	1.01816	0.018	0.0064	0.0063	0.0063	0.0224509
rs12366	ENSG00000204792.2	AC104135.3	2	75185856	T	G	0.977262	-0.023	0.0065	0.00035	0.00035	0.00865385
rs12366	ENSG00000236209.1	AC104135.2	2	75185856	T	G	0.977262	-0.023	0.0065	0.00035	0.00035	0.00865385
rs12366	ENSG00000115350.7	POLE4	2	75185856	T	G	0.977262	-0.023	0.0065	0.00035	0.00035	0.00865385
rs59447631	ENSG00000144218.14	AFF3	2	100691493	T	C	1.03562	0.035	0.0085	2.7e-05	2.7e-05	0.00865385
rs2871340	ENSG00000115526.6	CHST10	2	100884117	T	G	0.980199	-0.02	0.0063	0.0014	0.0014	0.00865385
rs72830023	ENSG00000229360.1	PPP1R2P5	2	107616216	T	C	0.981179	-0.019	0.0063	0.0029	0.0029	0.0100675
rs7349410	ENSG00000144152.8	FBLN7	2	112913967	T	C	1.02327	0.023	0.0065	0.00049	0.00049	0.00865385
rs62168840	ENSG00000115866.6	DARS	2	136473618	T	C	1.1275	0.12	0.033	0.00033	0.00033	0.00865385
rs1312025	ENSG00000115947.9	ORC4	2	148832035	A	C	0.981179	-0.019	0.0064	0.0032	0.0032	0.0117348
rs10180814	ENSG00000123607.10	TTC21B	2	166515720	A	G	1.02634	0.026	0.0068	0.00013	0.00013	0.00865385
rs10204985	ENSG00000187231.9	SESTD1	2	180128579	T	C	1.02122	0.021	0.0073	0.0046	0.0046	0.0177422
rs13429540	ENSG00000151689.8	INPP1	2	191064273	T	G	0.97824	-0.022	0.0071	0.0016	0.0016	0.00865385
rs13029941	ENSG00000196950.9	SLC39A10	2	196553228	A	G	0.97824	-0.022	0.0064	0.00071	0.00071	0.00865385
rs736730	ENSG00000261338.1	RP11-378A13.1	2	219120255	T	C	0.983144	-0.017	0.0064	0.0095	0.0095	0.0462982
rs2090163	ENSG00000182698.7	RESP18	2	220178435	T	C	1.02122	0.021	0.0072	0.0045	0.0045	0.0175822
rs2305141	ENSG00000182600.5	C2orf82	2	233684402	A	G	1.0202	0.02	0.0065	0.0025	0.0025	0.00866075
rs62196019	ENSG00000132330.12	SCLY	2	239014715	A	G	1.02737	0.027	0.0087	0.002	0.002	0.00865385
rs62246343	ENSG00000134077.11	THUMPD3	3	9543642	T	C	1.03252	0.032	0.0086	0.00018	0.00018	0.00865385
rs112434397	ENSG00000157103.6	SLC6A1	3	11587714	T	C	0.97531	-0.025	0.0079	0.0017	0.0017	0.00865385
rs13324312	ENSG00000132182.7	NUP210	3	13461356	A	G	0.981179	-0.019	0.0063	0.0025	0.0025	0.00866075
rs2881050	ENSG00000144597.9	EAF1	3	15591384	A	C	1.02327	0.023	0.0068	0.00078	0.00078	0.00865385
rs989682	ENSG00000206561.8	COLQ	3	15564453	A	G	1.02737	0.027	0.007	0.0001	0.0001	0.00865385
rs13081135	ENSG00000224728.1	AC090945.1	3	15704778	A	G	0.969476	-0.031	0.0064	1.3e-06	1.3e-06	0.00865385
rs7626543	ENSG00000272498.1	RP11-415F23.3	3	15944618	C	G	0.974335	-0.026	0.0077	0.00072	0.00072	0.00865385
rs60490177	ENSG00000224858.4	RPL29P11	3	37254925	C	G	0.981179	-0.019	0.0064	0.0032	0.0032	0.0117348
rs10514710	ENSG00000196653.7	ZNF502	3	44883971	A	G	0.977262	-0.023	0.0081	0.0046	0.0046	0.0177422
rs56084453	ENSG00000186446.7	ZNF501	3	44762830	A	G	1.0202	0.02	0.0077	0.0095	0.0095	0.00865385
rs4683259	ENSG00000163827.8	LRRC2	3	46698538	T	C	1.02532	0.025	0.0064	0.00014	0.00014	0.00865385
rs4683259	ENSG00000178038.12	ALS2CL	3	46698538	T	C	1.02532	0.025	0.0064	0.00014	0.00014	0.00865385
rs144645644	ENSG00000160801.9	PTH1R	3	46934290	T	G	1.08654	0.083	0.028	0.0029	0.0029	0.0258934
rs6442038	ENSG00000160796.12	NBEAL2	3	46960742	A	G	0.967539	-0.033	0.0067	1.4e-06	1.4e-06	0.00865385
rs11130162	ENSG00000164048.9	ZNF589	3	48297611	A	G	1.01715	0.017	0.0067	0.01	0.01	0.00865385
rs11130162	ENSG00000229759.1	MRPS18AP1	3	48297611	A	G	1.01715	0.017	0.0067	0.01	0.01	0.00865385
rs4855843	ENSG00000244380.1	RP11-24C3.2	3	49429039	T	C	1.01715	0.017	0.0064	0.0076	0.0076	0.0246859
rs7611358	ENSG00000198218.6	QRICH1	3	48927856	T	C	1.0202	0.02	0.0075	0.0087	0.0087	0.0255587
rs2353587	ENSG00000164078.8	MST1R	3	50046064	A	G	0.967539	-0.033	0.0063	1.6e-07	1.6e-07	0.00865385
rs67627084	ENSG00000004534.10	RBM6	3	50216114	T	C	0.983144	-0.017	0.0065	0.0082	0.0082	0.0251307
rs2071041	ENSG00000055955.11	ITIH4	3	52864693	T	G	0.976286	-0.024	0.0076	0.0015	0.0015	0.00865385
rs13082061	ENSG00000163935.9	SFMBT1	3	52962748	C	G	1.02634	0.026	0.0074	0.00059	0.00059	0.00865385
rs2564921	ENSG00000242142.1	SERBP1P3	3	53125585	T	C	0.965605	-0.035	0.0064	3.9e-08	3.9e-08	0.00865385
rs2082093	ENSG00000163933.5	RFT1	3	53122969	A	G	1.03562	0.035	0.0064	4.3e-08	4.3e-08	0.00865385
rs9822471	ENSG00000056736.5	IL17RB	3	53965236	A	C	0.981179	-0.019	0.0064	0.003	0.003	0.0111343
rs4687758	ENSG00000113812.9	ACTR8	3	53921894	A	G	1.02327	0.023	0.0068	0.00082	0.00082	0.00865385
rs35995295	ENSG00000114251.9	WNT5A	3	56363874	A	C	0.953134	-0.048	0.014	0.00054	0.00054	0.00865385
rs35995295	ENSG00000187672.8	ERC2	3	56363874	A	C	0.953134	-0.048	0.014	0.00054	0.00054	0.00865385
rs1451305	ENSG00000163630.6	SYNPR	3	63335444	C	G	1.02737	0.027	0.0082	0.00097	0.00097	0.00865385
rs832190	ENSG00000163634.7	THOC7	3	63842629	T	C	1.02429	0.024	0.0066	0.00034	0.00034	0.00865385
rs34440810	ENSG00000173226.12	IQCB1	3	121363680	T	C	1.0284	0.028	0.0091	0.0017	0.0017	0.00865385
rs9813192	ENSG00000179348.7	GATA2	3	128308910	A	G	1.07037	0.068	0.026	0.0084	0.0084	0.0251737
rs835648	ENSG00000239213.1	RP11-85F14.5	3	136671504	A	T	0.973361	-0.027	0.007	0.00016	0.00016	0.00865385
rs11706483	ENSG00000158163.10	DZIP1L	3	137744689	A	G	0.970446	-0.03	0.0096	0.002	0.002	0.00865385
rs35408555	ENSG00000196428.8	TSC22D2	3	150201785	A	G	1.02122	0.021	0.0077	0.0058	0.0058	0.0208434
rs355785	ENSG00000174953.9	DHX36	3	153990251	T	G	0.968507	-0.032	0.0089	0.0003	0.0003	0.00865385
rs9853967	ENSG00000163536.8	SERPINI1	3	167453039	T	C	0.980199	-0.02	0.0063	0.0014	0.0014	0.00865385
rs1382696	ENSG00000241231.1	RP11-275H4.1	3	181156239	A	T	0.977262	-0.023	0.0069	0.00098	0.00098	0.00865385
rs1001817	ENSG00000145194.13	ECE2	3	183995341	T	C	0.979219	-0.021	0.0063	0.0007	0.0007	0.00865385
rs9871344	ENSG00000242086.4	LINC00969	3	195750016	A	T	1.01918	0.019	0.0066	0.0051	0.0051	0.0192421
rs68024867	ENSG00000185485.10	SDHAP1	3	195839165	C	G	1.02224	0.022	0.0073	0.0023	0.0023	0.00865385
rs1975582	ENSG00000231464.1	AC024937.4	3	195751439	T	G	1.03252	0.032	0.0067	2.8e-06	2.8e-06	0.00865385
rs4690344	ENSG00000178222.8	RNF212	4	1057459	A	G	0.977262	-0.023	0.0076	0.0028	0.0028	0.00938488
rs1794002	ENSG00000168936.6	TMEM129	4	1727603	A	G	0.984127	-0.016	0.0064	0.015	0.015	0.0241765
rs28666534	ENSG00000125388.15	GRK4	4	2971064	A	G	0.981179	-0.019	0.0066	0.0042	0.0042	0.0166667
rs4280818	ENSG00000109501.9	WFS1	4	6273802	T	G	0.923116	-0.08	0.0065	2.2e-34	2.2e-34	0.00865385
rs1543246	ENSG00000205959.3	RP11-689P11.2	4	8504909	A	T	1.01715	0.017	0.0066	0.011	0.011	0.00865385
rs10003291	ENSG00000047662.4	FAM184B	4	17600728	A	C	1.0202	0.02	0.0066	0.003	0.003	0.0111343
rs316776	ENSG00000053900.6	ANAPC4	4	25357164	T	C	1.0284	0.028	0.0092	0.0027	0.0027	0.00903676
rs17600665	ENSG00000169019.9	COMMD8	4	47417586	A	G	0.97531	-0.025	0.0092	0.0054	0.0054	0.0205259
rs1350125	ENSG00000198515.9	CNGA1	4	48997350	A	T	0.968507	-0.032	0.0071	7.1e-06	7.1e-06	0.00865385
rs398015	ENSG00000163069.8	SGCB	4	52910992	T	C	1.03458	0.034	0.007	1.1e-06	1.1e-06	0.00865385
rs9990518	ENSG00000033178.8	UBA6	4	68573070	T	G	0.974335	-0.026	0.0064	5.1e-05	5.1e-05	0.00865385
rs10000169	ENSG00000138769.6	CDKL2	4	77356246	T	C	0.97531	-0.025	0.0073	0.00081	0.00081	0.00865385
rs1553985	ENSG00000138757.10	G3BP2	4	76554604	A	G	0.980199	-0.02	0.0065	0.0024	0.0024	0.00865385
rs6849069	ENSG00000189157.9	FAM47E	4	77179518	T	G	0.981179	-0.019	0.0065	0.0029	0.0029	0.0100675
rs4859702	ENSG00000138771.10	SHROOM3	4	77568208	T	C	1.03149	0.031	0.0065	2e-06	2e-06	0.00865385
rs28542809	ENSG00000138670.12	RASGEF1B	4	82820324	A	G	0.980199	-0.02	0.0065	0.0027	0.0027	0.00903676
rs4693209	ENSG00000246375.2	RP11-10L7.1	4	89187068	C	G	1.01715	0.017	0.0065	0.0098	0.0098	0.0463318
rs146160455	ENSG00000184305.10	CCSER1	4	91149880	A	T	1.02224	0.022	0.0076	0.0047	0.0047	0.017831
rs223489	ENSG00000248971.2	KRT8P46	4	103680984	A	G	1.03666	0.036	0.0066	5.5e-08	5.5e-08	0.00865385
rs223489	ENSG00000230069.3	LRRC37A15P	4	103680984	A	G	1.03666	0.036	0.0066	5.5e-08	5.5e-08	0.00865385
rs228631	ENSG00000251288.2	RP11-10L12.2	4	103573863	T	C	1.03252	0.032	0.0063	6.8e-07	6.8e-07	0.00865385
rs223510	ENSG00000109323.4	MANBA	4	103627968	T	C	1.03562	0.035	0.0067	1.4e-07	1.4e-07	0.00865385
rs2003464	ENSG00000123739.6	PLA2G12A	4	110551977	T	C	1.01816	0.018	0.0065	0.0059	0.0059	0.0209017
rs59671867	ENSG00000109452.8	INPP4B	4	144410981	A	T	1.02122	0.021	0.0065	0.0013	0.0013	0.00865385
rs62326850	ENSG00000164167.5	LSM6	4	147132608	A	G	0.983144	-0.017	0.0065	0.0078	0.0078	0.0248763
rs11721367	ENSG00000250673.1	RP11-6L6.2	4	147098833	C	G	1.02122	0.021	0.0067	0.0023	0.0023	0.00865385
rs6813038	ENSG00000109670.9	FBXW7	4	153497414	T	G	0.94838	-0.053	0.0069	3.6e-14	3.6e-14	0.00865385
rs62337014	ENSG00000164125.11	FAM198B	4	159040537	A	C	0.979219	-0.021	0.0074	0.0039	0.0039	0.0154833
rs3806825	ENSG00000198948.7	MFAP3L	4	170948619	T	C	0.981179	-0.019	0.0068	0.0044	0.0044	0.0171166
rs185220	ENSG00000155542.7	SETD9	5	56205357	A	G	1.03252	0.032	0.0088	0.00027	0.00027	0.00865385
rs185220	ENSG00000271828.1	CTD-2310F14.1	5	56205357	A	G	1.03252	0.032	0.0088	0.00027	0.00027	0.00865385
rs10056138	ENSG00000112851.10	ERBB2IP	5	65911289	A	G	0.968507	-0.032	0.013	0.0099	0.0099	0.0464149
rs72767872	ENSG00000183323.8	CCDC125	5	68583966	T	C	1.02737	0.027	0.01	0.0065	0.0065	0.0228819
rs10067900	ENSG00000271815.1	CTD-2235C13.3	5	74706661	T	C	1.03769	0.037	0.0096	0.00012	0.00012	0.00865385
rs1427924	ENSG00000122008.11	POLK	5	74924890	A	G	1.03977	0.039	0.0079	5.2e-07	5.2e-07	0.00865385
rs3815895	ENSG00000189045.9	ANKDD1B	5	74970024	T	C	1.0284	0.028	0.0089	0.0014	0.0014	0.00865385
rs34343	ENSG00000152359.10	POC5	5	74935069	T	G	1.04707	0.046	0.0079	5.8e-09	5.8e-09	0.00865385
rs335630	ENSG00000113231.9	PDE8B	5	76729378	A	C	0.976286	-0.024	0.0067	0.00031	0.00031	0.00865385
rs11952003	ENSG00000152409.8	JMY	5	78606096	C	G	1.0284	0.028	0.0064	1.2e-05	1.2e-05	0.00865385
rs384005	ENSG00000271904.1	CTC-498M16.4	5	88005103	T	C	0.973361	-0.027	0.0072	0.00022	0.00022	0.00865385
rs1304594	ENSG00000145730.16	PAM	5	101978990	A	G	0.965605	-0.035	0.0064	7.8e-08	7.8e-08	0.00865385
rs26822	ENSG00000175749.11	EIF3KP1	5	102518795	A	G	0.955997	-0.045	0.0068	5.9e-11	5.9e-11	0.00865385
rs1031364	ENSG00000145781.4	COMMD10	5	115569360	A	G	1.02122	0.021	0.0077	0.0076	0.0076	0.0246859
rs272851	ENSG00000197375.8	SLC22A5	5	131688964	A	G	1.01918	0.019	0.0069	0.0065	0.0065	0.0228819
rs2429080	ENSG00000081059.15	TCF7	5	133394797	T	C	0.974335	-0.026	0.007	0.00018	0.00018	0.00865385
rs11960171	ENSG00000164615.3	CAMLG	5	133919354	A	G	1.03045	0.03	0.012	0.0098	0.0098	0.0463318
rs7721577	ENSG00000113119.8	TMCO6	5	140005786	T	C	1.02122	0.021	0.0074	0.0059	0.0059	0.0131417
rs7701365	ENSG00000253767.1	PCDHGA8	5	139811904	A	G	0.979219	-0.021	0.0063	0.00078	0.00078	0.00865385
rs41287116	ENSG00000011083.4	SLC6A7	5	149580994	A	G	1.03045	0.03	0.0075	6e-05	6e-05	0.00865385
rs1445796	ENSG00000204764.8	RANBP17	5	170583569	A	G	1.02429	0.024	0.0069	0.00064	0.00064	0.00865385
rs11249686	ENSG00000249849.1	RP11-1101H11.1	5	177181014	A	G	0.976286	-0.024	0.0068	0.00036	0.00036	0.00865385
rs3935147	ENSG00000145911.5	N4BP3	5	177546281	A	G	0.97824	-0.022	0.0074	0.003	0.003	0.0111343
rs28435984	ENSG00000124491.11	F13A1	6	5974948	T	C	0.96464	-0.036	0.013	0.0076	0.0076	0.0246859
rs1610641	ENSG00000176998.3	HCG4	6	29759066	A	G	0.982161	-0.018	0.0067	0.0073	0.0073	0.0245604
rs3094221	ENSG00000204540.6	PSORS1C1	6	31082734	A	G	1.01715	0.017	0.0063	0.0064	0.0064	0.0227502
rs1265178	ENSG00000204536.9	CCHCR1	6	31161229	A	G	1.02224	0.022	0.0079	0.0049	0.0049	0.0183752
rs11966319	ENSG00000204528.3	PSORS1C3	6	31229678	T	C	1.03977	0.039	0.0092	1.9e-05	1.9e-05	0.00865385
rs1052989	ENSG00000204531.11	POU5F1	6	31146403	T	C	1.03045	0.03	0.0079	0.00011	0.00011	0.00865385
rs9468882	ENSG00000272501.1	XXbac-BPG299F13.17	6	31151039	A	T	1.02429	0.024	0.0067	0.00042	0.00042	0.00865385
rs3130518	ENSG00000206344.6	HCG27	6	31191709	T	C	0.940823	-0.061	0.0089	4.1e-12	4.1e-12	0.00865385
rs2524098	ENSG00000204525.10	HLA-C	6	31236316	T	G	1.02327	0.023	0.0067	0.0008	0.0008	0.00865385
rs2524129	ENSG00000231402.1	WASF5P	6	31265135	C	G	0.974335	-0.026	0.0071	0.00032	0.00032	0.00865385
rs1050529	ENSG00000234745.5	HLA-B	6	31324615	T	C	1.03252	0.032	0.0092	0.00056	0.00056	0.00865385
rs2534685	ENSG00000204516.5	MICB	6	31462245	T	C	1.03769	0.037	0.0068	4.6e-08	4.6e-08	0.00865385
rs3132535	ENSG00000198563.9	DDX39B	6	31116526	A	G	0.950279	-0.051	0.0069	3.6e-13	3.6e-13	0.00865385
rs3130347	ENSG00000204308.6	RNF5	6	32134656	T	C	0.97824	-0.022	0.0079	0.0049	0.0049	0.0183752
rs1129735	ENSG00000237541.3	HLA-DQA2	6	32605295	T	C	1.05127	0.05	0.0068	3.1e-13	3.1e-13	0.00865385
rs4148868	ENSG00000204267.9	TAP2	6	32806584	A	G	1.03355	0.033	0.0064	3.5e-07	3.5e-07	0.00865385
rs2748960	ENSG00000196586.9	MYO6	6	76488502	A	G	0.973361	-0.027	0.0067	8e-05	8e-05	0.00865385
rs6921698	ENSG00000123545.5	NDUFAF4	6	97337171	C	G	1.02634	0.026	0.0095	0.0068	0.0068	0.0234846
rs4946967	ENSG00000155085.11	AK9	6	109678572	T	C	0.983144	-0.017	0.0065	0.0078	0.0078	0.0248763
rs144629320	ENSG00000231889.3	TRAF3IP2-AS1	6	112508574	C	G	1.08981	0.086	0.032	0.0077	0.0077	0.0248447
rs10485191	ENSG00000178425.9	NT5DC1	6	117317619	A	G	0.332871	-1.1	0.39	0.0057	0.0057	0.0207828
rs3734637	ENSG00000237742.2	RP11-624M8.1	6	126081319	T	G	1.03355	0.033	0.0065	3.3e-07	3.3e-07	0.00865385
rs9478499	ENSG00000112038.13	OPRM1	6	154345289	A	T	1.03769	0.037	0.0086	1.4e-05	1.4e-05	0.00865385
rs35942036	ENSG00000112530.7	PACRG	6	163163297	T	C	0.974335	-0.026	0.0099	0.0094	0.0094	0.0462982
rs34196856	ENSG00000164855.11	TMEM184A	7	2326286	T	C	1.01816	0.018	0.0067	0.0095	0.0095	0.0462982
rs3757437	ENSG00000122687.13	FTSJ2	7	2271980	T	C	1.0202	0.02	0.0067	0.0026	0.0026	0.00894529
rs2288153	ENSG00000164535.10	DAGLB	7	6461534	T	C	0.976286	-0.024	0.0074	0.0014	0.0014	0.00865385
rs58529061	ENSG00000106392.6	C1GALT1	7	7276104	T	C	0.97531	-0.025	0.0086	0.003	0.003	0.0111343
rs7804546	ENSG00000230825.1	AC005532.5	7	7318310	T	C	0.979219	-0.021	0.0065	0.0013	0.0013	0.00865385
rs2240727	ENSG00000196683.6	TOMM7	7	22852512	T	C	0.976286	-0.024	0.0069	0.00044	0.00044	0.00865385
rs10255700	ENSG00000234336.2	JAZF1-AS1	7	28220228	T	C	1.05654	0.055	0.01	7.8e-08	7.8e-08	0.00865385
rs73078043	ENSG00000106105.9	GARS	7	31132949	T	C	0.895834	-0.11	0.035	0.0013	0.0013	0.00865385
rs4723226	ENSG00000205763.9	RP9P	7	33003687	A	T	0.977262	-0.023	0.0074	0.0018	0.0018	0.00865385
rs10252042	ENSG00000122642.6	FKBP9	7	32994461	A	G	0.979219	-0.021	0.0074	0.0039	0.0039	0.0143972
rs4720184	ENSG00000271122.1	RP11-379H18.1	7	35756797	A	T	0.980199	-0.02	0.0064	0.0019	0.0019	0.00865385
rs627521	ENSG00000136197.8	C7orf25	7	42976197	T	C	1.02532	0.025	0.0097	0.0091	0.0091	0.0462982
rs140776140	ENSG00000136279.14	DBNL	7	44094935	T	C	1.03873	0.038	0.014	0.0082	0.0082	0.0251307
rs28658444	ENSG00000122678.10	POLM	7	44006213	C	G	1.09417	0.09	0.028	0.0013	0.0013	0.00865385
rs6943576	ENSG00000136280.11	CCM2	7	45108878	T	C	1.01918	0.019	0.0065	0.0033	0.0033	0.0118
rs2083365	ENSG00000136270.9	TBRG4	7	45137843	T	C	1.01816	0.018	0.0064	0.0055	0.0055	0.0206756
rs6972291	ENSG00000226278.1	PSPHP1	7	55802063	T	C	0.974335	-0.026	0.0084	0.0019	0.0019	0.00865385
rs13231257	ENSG00000178665.10	ZNF713	7	56043606	T	C	1.01816	0.018	0.0068	0.0078	0.0078	0.0248763
rs144044303	ENSG00000146729.5	GBAS	7	55779469	A	G	1.05338	0.052	0.015	0.00046	0.00046	0.00865385
rs1605029	ENSG00000185290.3	NUPR1L	7	55881917	A	G	0.972388	-0.028	0.0084	0.00074	0.00074	0.00865385
rs13241865	ENSG00000106610.10	STAG3L4	7	66784699	A	G	0.983144	-0.017	0.0066	0.0088	0.0088	0.017831
rs13230948	ENSG00000273448.1	RP11-166O4.6	7	66821067	T	C	1.01816	0.018	0.0065	0.0062	0.0062	0.0224173
rs1136954	ENSG00000106077.14	ABHD11	7	73150694	A	C	0.983144	-0.017	0.0063	0.0067	0.0067	0.0233555
rs2529287	ENSG00000160828.13	STAG3L2	7	74358919	T	C	1.02224	0.022	0.0079	0.0055	0.0055	0.00865385
rs7808180	ENSG00000186088.11	GSAP	7	77047782	A	C	0.971416	-0.029	0.0065	1.2e-05	1.2e-05	0.00865385
rs57791048	ENSG00000157214.9	STEAP2	7	89764161	C	G	0.979219	-0.021	0.0075	0.0059	0.0059	0.0209017
rs194533	ENSG00000105792.15	C7orf63	7	89870777	A	G	0.979219	-0.021	0.0063	0.001	0.001	0.00865385
rs34768413	ENSG00000157259.6	GATAD1	7	92085763	T	C	0.922194	-0.081	0.027	0.0024	0.0024	0.00865385
rs10242903	ENSG00000272782.1	RP4-607J23.2	7	97741795	T	C	0.982161	-0.018	0.0065	0.0071	0.0071	0.024293
rs67535650	ENSG00000205307.6	SAP25	7	100116424	A	T	0.966572	-0.034	0.013	0.0082	0.0082	0.0251307
rs12154919	ENSG00000077454.11	LRCH4	7	100115878	A	G	0.965605	-0.035	0.013	0.0062	0.0062	0.0224173
rs4543479	ENSG00000161036.6	LRWD1	7	102111183	T	C	0.973361	-0.027	0.0071	0.00014	0.00014	0.00865385
rs17167263	ENSG00000131558.10	EXOC4	7	133466649	A	G	0.97531	-0.025	0.0095	0.0088	0.0088	0.0255587
rs7792752	ENSG00000164898.8	C7orf55	7	139066196	C	G	0.980199	-0.02	0.0076	0.0089	0.0089	0.0462982
rs149987200	ENSG00000127362.2	TAS2R3	7	140985506	A	G	0.94365	-0.058	0.02	0.0039	0.0039	0.0143972
rs1878561	ENSG00000249188.1	ENPP7P1	8	8092405	A	C	0.966572	-0.034	0.0065	2.4e-07	2.4e-07	0.00865385
rs2945253	ENSG00000173295.3	FAM86B3P	8	8093578	T	C	0.965605	-0.035	0.0065	1e-07	1e-07	0.00865385
rs1878561	ENSG00000253981.1	ALG1L13P	8	8092405	A	C	0.966572	-0.034	0.0065	2.4e-07	2.4e-07	0.00865385
rs6601468	ENSG00000253678.1	RP11-981G7.3	8	10336140	A	G	1.01816	0.018	0.0067	0.0087	0.0087	0.0255587
rs6995692	ENSG00000171056.6	SOX7	8	10587008	C	G	0.974335	-0.026	0.0065	8.6e-05	8.6e-05	0.00865385
rs4841683	ENSG00000154316.10	TDH	8	11894946	A	C	1.02122	0.021	0.0067	0.0019	0.0019	0.00865385
rs2572387	ENSG00000255020.1	AF131216.5	8	11204165	T	C	1.03458	0.034	0.0064	1.1e-07	1.1e-07	0.00865385
rs2736283	ENSG00000184608.4	C8orf12	8	11225910	A	G	1.02942	0.029	0.0064	6.3e-06	6.3e-06	0.00865385
rs34365278	ENSG00000154319.10	FAM167A	8	11309780	A	G	0.971416	-0.029	0.0066	9.6e-06	9.6e-06	0.00865385
rs10103228	ENSG00000205882.4	DEFB134	8	11860251	T	G	0.974335	-0.026	0.0066	8e-05	8e-05	0.00865385
rs10103228	ENSG00000255174.1	RP11-481A20.4	8	11860251	T	G	0.974335	-0.026	0.0066	8e-05	8e-05	0.00865385
rs6601641	ENSG00000254507.2	RP11-481A20.10	8	11840885	A	G	1.02634	0.026	0.0065	8.6e-05	8.6e-05	0.00865385
rs6601641	ENSG00000255098.1	RP11-481A20.11	8	11840885	A	G	1.02634	0.026	0.0065	8.6e-05	8.6e-05	0.00865385
rs4841686	ENSG00000254423.1	RP11-351I21.7	8	11895164	T	C	0.979219	-0.021	0.0067	0.0019	0.0019	0.00865385
rs414677	ENSG00000253671.1	RP11-806O11.1	8	17681402	A	G	1.02532	0.025	0.0082	0.0025	0.0025	0.00866075
rs478420	ENSG00000078674.13	PCM1	8	17792853	A	G	1.02122	0.021	0.0066	0.0019	0.0019	0.00865385
rs11786352	ENSG00000241852.5	C8orf58	8	22437141	A	G	1.03045	0.03	0.0082	0.00019	0.00019	0.00865385
rs17385236	ENSG00000147419.12	CCDC25	8	27587944	C	G	1.01715	0.017	0.0063	0.0088	0.0088	0.0255587
rs17058952	ENSG00000168081.4	PNOC	8	28174354	A	G	1.01816	0.018	0.0068	0.0085	0.0085	0.0253129
rs7826127	ENSG00000029534.15	ANK1	8	41580607	T	C	0.981179	-0.019	0.0066	0.004	0.004	0.0158369
rs10429294	ENSG00000156170.8	NDUFAF6	8	95969322	T	C	0.957911	-0.043	0.0063	1.5e-11	1.5e-11	0.00865385
rs2575691	ENSG00000266289.1	RP11-1C8.6	8	104389636	A	C	0.983144	-0.017	0.0065	0.0086	0.0086	0.0255073
rs16879844	ENSG00000147642.12	SYBU	8	110648272	T	C	1.0202	0.02	0.0076	0.0083	0.0083	0.0251442
rs56068534	ENSG00000176956.8	LY6H	8	144260139	T	C	0.982161	-0.018	0.0065	0.0062	0.0062	0.0224173
rs67446140	ENSG00000204775.4	KM-PA-2	8	145501921	T	C	1.02942	0.029	0.0066	9e-06	9e-06	0.00865385
rs2272661	ENSG00000071894.10	CPSF1	8	145618862	C	G	1.0202	0.02	0.0071	0.0058	0.0058	0.0208434
rs2242268	ENSG00000147804.5	SLC39A4	8	145664673	A	G	1.02327	0.023	0.0067	0.00055	0.00055	0.00865385
rs2294120	ENSG00000198169.4	ZNF251	8	146003567	A	G	1.03562	0.035	0.0064	3.9e-08	3.9e-08	0.00865385
rs73716209	ENSG00000244307.2	RN7SL395P	8	145688482	T	C	1.02634	0.026	0.0066	9.1e-05	9.1e-05	0.00865385
rs2954658	ENSG00000161016.11	RPL8	8	146017782	T	C	1.03458	0.034	0.0064	2e-07	2e-07	0.00865385
rs2727240	ENSG00000197363.5	ZNF517	8	146049757	T	C	1.02532	0.025	0.0066	0.00013	0.00013	0.00865385
rs2727229	ENSG00000147789.11	ZNF7	8	146070496	A	G	0.980199	-0.02	0.0068	0.0042	0.0042	0.0166667
rs3205166	ENSG00000107201.5	DDX58	9	32459450	T	G	1.01918	0.019	0.0066	0.0051	0.0051	0.0192421
rs7020841	ENSG00000165118.10	C9orf64	9	86632067	T	C	0.979219	-0.021	0.0063	0.0012	0.0012	0.00865385
rs10123738	ENSG00000127080.5	IPPK	9	95295479	A	G	1.01715	0.017	0.0065	0.009	0.009	0.0462982
rs7041112	ENSG00000175787.12	ZNF169	9	97267274	T	C	1.02224	0.022	0.0067	0.001	0.001	0.00865385
rs7853349	ENSG00000136932.9	C9orf156	9	100650259	A	T	1.01816	0.018	0.0065	0.0049	0.0049	0.0183752
rs10512333	ENSG00000136783.9	NIPSNAP3A	9	107512604	A	C	0.97824	-0.022	0.0079	0.0049	0.0049	0.0183752
rs10759693	ENSG00000106948.12	AKNA	9	117162253	T	C	0.977262	-0.023	0.0064	0.00038	0.00038	0.00865385
rs10985427	ENSG00000148180.12	GSN	9	124635737	T	C	0.97824	-0.022	0.0068	0.0012	0.0012	0.00865385
rs10986471	ENSG00000136950.9	ARPC5L	9	127635713	A	G	1.01715	0.017	0.0064	0.0076	0.0076	0.0246859
rs79856673	ENSG00000225361.3	PPP1R26-AS1	9	139257017	A	C	0.969476	-0.031	0.011	0.0027	0.0027	0.00903676
rs3812550	ENSG00000160360.7	GPSM1	9	139252879	A	G	1.04603	0.045	0.0066	1.4e-11	1.4e-11	0.00865385
rs77813615	ENSG00000213221.4	DNLZ	9	139245194	T	C	1.07573	0.073	0.018	3.8e-05	3.8e-05	0.00865385
rs7874956	ENSG00000148384.11	INPP5E	9	139336813	T	G	1.03458	0.034	0.0064	2e-07	2e-07	0.00865385
rs146070957	ENSG00000165802.15	NSMF	9	140496611	T	C	0.931462	-0.071	0.027	0.0071	0.0071	0.024293
rs11257565	ENSG00000065665.16	SEC61A2	10	12190525	T	C	0.971416	-0.029	0.0064	7.8e-06	7.8e-06	0.00865385
rs2438988	ENSG00000179296.9	CTGLF12P	10	49370090	A	G	0.977262	-0.023	0.0069	0.0011	0.0011	0.00865385
rs2438988	ENSG00000126542.10	PTPN20CP	10	49370090	A	G	0.977262	-0.023	0.0069	0.0011	0.0011	0.00865385
rs113008817	ENSG00000181915.3	ADO	10	65008693	A	T	0.921272	-0.082	0.026	0.0016	0.0016	0.00865385
rs2262239	ENSG00000156510.11	HKDC1	10	70773553	T	C	0.969476	-0.031	0.012	0.0072	0.0072	0.0244852
rs6583792	ENSG00000107854.5	TNKS2	10	93651632	T	C	1.03458	0.034	0.0085	5.5e-05	5.5e-05	0.00865385
rs17875327	ENSG00000232709.1	MARK2P9	10	94274809	A	G	0.944594	-0.057	0.01	1.7e-08	1.7e-08	0.00865385
rs9888116	ENSG00000052749.9	RRP12	10	99159482	A	G	0.981179	-0.019	0.0068	0.0048	0.0048	0.0180666
rs56016860	ENSG00000166024.9	R3HCC1L	10	99829417	A	G	0.981179	-0.019	0.0063	0.0032	0.0032	0.0117348
rs11596950	ENSG00000095485.12	CWF19L1	10	101996360	T	C	0.970446	-0.03	0.0064	4e-06	4e-06	0.00865385
rs2273695	ENSG00000075826.12	SEC31B	10	102259568	A	G	1.0202	0.02	0.0075	0.0072	0.0072	0.0244852
rs11190872	ENSG00000166169.12	POLL	10	102996362	T	C	0.97824	-0.022	0.0076	0.0042	0.0042	0.0166667
rs148739338	ENSG00000226009.1	KCNIP2-AS1	10	103551522	T	C	1.04185	0.041	0.014	0.0026	0.0026	0.00894529
rs11593630	ENSG00000151893.10	CACUL1	10	120491506	T	C	1.02532	0.025	0.0066	0.0002	0.0002	0.00865385
rs4242715	ENSG00000151640.8	DPYSL4	10	133986135	A	G	0.97824	-0.022	0.0068	0.0011	0.0011	0.00865385
rs11591553	ENSG00000229081.1	RP11-432J24.6	10	134323564	A	G	1.01918	0.019	0.0064	0.0037	0.0037	0.0134958
rs1472450	ENSG00000184321.1	OR51J1	11	5449374	T	G	0.650509	-0.43	0.15	0.0041	0.0041	0.0164127
rs78784678	ENSG00000246273.2	SBF2-AS1	11	9756604	T	G	0.96464	-0.036	0.013	0.0061	0.0061	0.0222397
rs10741588	ENSG00000197702.7	PARVA	11	12400992	T	C	0.96464	-0.036	0.011	0.0013	0.0013	0.00865385
rs214081	ENSG00000070081.11	NUCB2	11	17299654	T	G	1.02532	0.025	0.0064	0.00014	0.00014	0.00865385
rs2285676	ENSG00000006071.7	ABCC8	11	17408025	A	G	1.02942	0.029	0.0065	6.5e-06	6.5e-06	0.00865385
rs7942794	ENSG00000166788.5	SAAL1	11	18106069	T	C	1.02224	0.022	0.0072	0.0025	0.0025	0.00866075
rs1407044	ENSG00000213713.3	PIGCP1	11	33084065	A	G	0.97824	-0.022	0.0071	0.0022	0.0022	0.00865385
rs72924541	ENSG00000149089.8	APIP	11	34892271	A	G	1.0202	0.02	0.0067	0.0032	0.0032	0.0117348
rs6485474	ENSG00000149084.7	HSD17B12	11	43868043	A	G	0.953134	-0.048	0.0068	1.7e-12	1.7e-12	0.00865385
rs11602333	ENSG00000066336.7	SPI1	11	47555679	C	G	0.932394	-0.07	0.014	5e-07	5e-07	0.00865385
rs12802273	ENSG00000165916.4	PSMC3	11	47418306	T	C	0.97531	-0.025	0.0067	0.00018	0.00018	0.00865385
rs11605348	ENSG00000196666.3	FAM180B	11	47606483	A	G	1.02429	0.024	0.0066	0.0004	0.0004	0.00865385
rs7124681	ENSG00000172247.3	C1QTNF4	11	47529947	A	C	1.03769	0.037	0.0064	6.4e-09	6.4e-09	0.00865385
rs35624992	ENSG00000109919.5	MTCH2	11	47615798	C	G	1.02429	0.024	0.0066	0.00036	0.00036	0.00865385
rs138535917	ENSG00000254743.1	OR10V3P	11	58879710	T	C	1.09417	0.09	0.027	0.00078	0.00078	0.00865385
rs2924447	ENSG00000204950.2	LRRC10B	11	61263673	A	G	1.03666	0.036	0.0094	0.00011	0.00011	0.00865385
rs2924447	ENSG00000011347.5	SYT7	11	61263673	A	G	1.03666	0.036	0.0094	0.00011	0.00011	0.00865385
rs174544	ENSG00000149485.12	FADS1	11	61567753	A	C	0.976286	-0.024	0.0068	0.00056	0.00056	0.00865385
rs10792429	ENSG00000236935.1	AP003774.1	11	64106727	T	C	0.974335	-0.026	0.0094	0.0046	0.0046	0.0177422
rs512715	ENSG00000245532.4	NEAT1	11	65191208	C	G	1.03252	0.032	0.007	6e-06	6e-06	0.00865385
rs11601767	ENSG00000173727.7	AP000769.1	11	65316382	T	C	0.953134	-0.048	0.0068	2.9e-12	2.9e-12	0.00865385
rs67995174	ENSG00000214659.4	KRT8P26	11	65547889	C	G	0.974335	-0.026	0.0079	0.0011	0.0011	0.00865385
rs111953392	ENSG00000172803.13	SNX32	11	65595697	A	G	1.03977	0.039	0.0086	4.1e-06	4.1e-06	0.00865385
rs10792006	ENSG00000132740.4	IGHMBP2	11	68722306	T	C	0.981179	-0.019	0.0064	0.0032	0.0032	0.0117348
rs1054252	ENSG00000172938.3	MRGPRD	11	68772072	A	G	0.97824	-0.022	0.007	0.0016	0.0016	0.00865385
rs1054252	ENSG00000261625.1	RP11-554A11.4	11	68772072	A	G	0.97824	-0.022	0.007	0.0016	0.0016	0.00865385
rs11544722	ENSG00000256508.2	RP11-554A11.6	11	68773403	A	G	0.976286	-0.024	0.0072	0.0011	0.0011	0.00865385
rs10896428	ENSG00000162341.11	TPCN2	11	68870544	T	C	1.02634	0.026	0.0064	6.6e-05	6.6e-05	0.00865385
rs72932523	ENSG00000259799.1	RP11-554A11.9	11	68906120	A	G	0.96464	-0.036	0.011	0.00058	0.00058	0.00865385
rs79147547	ENSG00000186642.11	PDE2A	11	72339239	C	G	1.03458	0.034	0.012	0.0068	0.0068	0.0234846
rs12795307	ENSG00000214530.3	STARD10	11	72506324	A	G	1.03769	0.037	0.0067	3.8e-08	3.8e-08	0.00865385
rs737185	ENSG00000182704.6	TSKU	11	76485358	A	G	1.03769	0.037	0.0077	1.7e-06	1.7e-06	0.00865385
rs737185	ENSG00000261578.1	RP11-21L23.2	11	76485358	A	G	1.03769	0.037	0.0077	1.7e-06	1.7e-06	0.00865385
rs11021317	ENSG00000256885.1	AP001877.1	11	95517576	T	C	0.981179	-0.019	0.0065	0.0032	0.0032	0.0117348
rs7104006	ENSG00000110660.10	SLC35F2	11	107732390	A	T	1.01816	0.018	0.0065	0.0071	0.0071	0.024293
rs236910	ENSG00000254851.1	RP11-109L13.1	11	117081974	A	G	0.97531	-0.025	0.0074	0.00072	0.00072	0.00865385
rs2622935	ENSG00000168092.9	PAFAH1B2	11	117010758	A	G	1.02429	0.024	0.0079	0.0024	0.0024	0.00865385
rs15818	ENSG00000256269.2	HMBS	11	118952173	A	G	0.973361	-0.027	0.0065	4.5e-05	4.5e-05	0.00865385
rs3132809	ENSG00000166105.11	GLB1L3	11	134146406	C	G	0.982161	-0.018	0.0066	0.0081	0.0081	0.0251307
rs2369280	ENSG00000120647.5	CCDC77	12	508859	T	G	0.973361	-0.027	0.0072	0.00022	0.00022	0.00865385
rs76895963	ENSG00000256164.1	RP11-264F23.3	12	4384844	T	G	1.61607	0.48	0.027	5.3e-70	5.3e-70	0.00865385
rs76895963	ENSG00000118971.3	CCND2	12	4384844	T	G	1.61607	0.48	0.027	5.3e-70	5.3e-70	0.00865385
rs76895963	ENSG00000255920.1	RP11-264F23.4	12	4384844	T	G	1.61607	0.48	0.027	5.3e-70	5.3e-70	0.00865385
rs5441	ENSG00000111665.7	CDCA3	12	6949026	A	G	0.97824	-0.022	0.0067	0.00089	0.00089	0.00865385
rs111335817	ENSG00000257004.1	RP11-180M15.3	12	13207124	A	G	0.969476	-0.031	0.0098	0.0017	0.0017	0.00865385
rs6488712	ENSG00000182993.3	C12orf60	12	14939332	A	G	1.0202	0.02	0.0064	0.0015	0.0015	0.00865385
rs12581625	ENSG00000188991.3	SLC15A5	12	16450175	A	G	0.97531	-0.025	0.0079	0.0013	0.0013	0.00865385
rs3825287	ENSG00000121350.11	PYROXD1	12	21614903	A	G	0.981179	-0.019	0.0063	0.0034	0.0034	0.012201
rs10842976	ENSG00000205693.3	MANSC4	12	27920579	A	G	1.03458	0.034	0.0065	1.6e-07	1.6e-07	0.00865385
rs7966133	ENSG00000257742.1	RP11-350F4.2	12	43303486	A	T	1.02737	0.027	0.0096	0.0044	0.0044	0.0171166
rs2158516	ENSG00000240399.1	RP1-228P16.1	12	48490834	A	T	1.03045	0.03	0.0079	0.00011	0.00011	0.00865385
rs10875728	ENSG00000177981.6	ASB8	12	48426392	T	G	0.970446	-0.03	0.0077	8.8e-05	8.8e-05	0.00865385
rs2732480	ENSG00000187166.1	H1FNT	12	48736303	A	C	0.969476	-0.031	0.0064	1.1e-06	1.1e-06	0.00865385
rs10876938	ENSG00000166881.5	TMEM194A	12	57241407	T	C	2.29332	0.83	0.24	0.00045	0.00045	0.00865385
rs60879438	ENSG00000111199.6	TRPV4	12	110245396	A	G	0.963676	-0.037	0.012	0.0018	0.0018	0.00865385
rs10774560	ENSG00000110871.10	COQ5	12	121030332	A	T	1.02327	0.023	0.0068	0.00074	0.00074	0.00865385
rs73214155	ENSG00000157895.7	C12orf43	12	121454342	A	T	0.972388	-0.028	0.011	0.0081	0.0081	0.0251307
rs28360467	ENSG00000135124.10	P2RX4	12	121648132	T	G	0.970446	-0.03	0.011	0.0065	0.0065	0.0116601
rs12229700	ENSG00000090975.8	PITPNM2	12	123666649	A	G	1.03458	0.034	0.007	1.4e-06	1.4e-06	0.00865385
rs61946325	ENSG00000122025.10	FLT3	13	28597187	T	C	1.02942	0.029	0.0084	0.00059	0.00059	0.00865385
rs9578052	ENSG00000139508.10	SLC46A3	13	29265165	C	G	0.982161	-0.018	0.0064	0.005	0.005	0.0186655
rs34692381	ENSG00000150893.9	FREM2	13	39331723	T	C	1.01918	0.019	0.0065	0.0035	0.0035	0.0124572
rs9594455	ENSG00000176268.5	CYCSP34	13	41493588	C	G	0.974335	-0.026	0.0068	0.00012	0.00012	0.00865385
rs6563851	ENSG00000168852.8	TPTE2P5	13	41416805	T	C	0.972388	-0.028	0.0067	4.3e-05	4.3e-05	0.00865385
rs1155848	ENSG00000227354.2	RBM26-AS1	13	79888476	T	C	0.962713	-0.038	0.011	0.00071	0.00071	0.00865385
rs9517313	ENSG00000102572.10	STK24	13	99105892	C	G	1.02122	0.021	0.0065	0.0017	0.0017	0.00865385
rs7981741	ENSG00000125304.8	TM9SF2	13	99246743	A	T	1.01918	0.019	0.0064	0.0025	0.0025	0.00866075
rs72666968	ENSG00000153531.8	ADPRHL1	13	114130823	T	C	1.0284	0.028	0.012	0.024	0.024	0.0219613
rs7146599	ENSG00000157326.14	DHRS4	14	24527672	A	G	1.0284	0.028	0.0065	2.6e-05	2.6e-05	0.00865385
rs7146599	ENSG00000187630.10	DHRS4L2	14	24527672	A	G	1.0284	0.028	0.0065	2.6e-05	2.6e-05	0.00865385
rs7160664	ENSG00000271424.1	RP11-647O20.1	14	39903074	A	T	1.01816	0.018	0.0064	0.006	0.006	0.0212902
rs10144333	ENSG00000100485.7	SOS2	14	50577035	T	C	0.973361	-0.027	0.01	0.0075	0.0075	0.0110608
rs17832891	ENSG00000131966.9	ACTR10	14	58678057	A	G	1.0576	0.056	0.018	0.0019	0.0019	0.00865385
rs4520750	ENSG00000139973.11	SYT16	14	61552301	A	G	0.97531	-0.025	0.007	0.00031	0.00031	0.00865385
rs1275723	ENSG00000175985.8	PLEKHD1	14	69957542	A	C	0.974335	-0.026	0.0071	0.00025	0.00025	0.00865385
rs12587525	ENSG00000165555.5	NOXRED1	14	77954219	A	G	1.01918	0.019	0.0064	0.0033	0.0033	0.00865385
rs61993987	ENSG00000078304.15	PPP2R5C	14	102242704	A	G	1.02634	0.026	0.0098	0.0073	0.0073	0.0245604
rs111967697	ENSG00000022976.11	ZNF839	14	102707325	A	G	0.968507	-0.032	0.011	0.0036	0.0036	0.0130533
rs45605932	ENSG00000196663.11	TECPR2	14	102901023	A	G	1.03458	0.034	0.011	0.0024	0.0024	0.00865385
rs28595333	ENSG00000198752.5	CDC42BPB	14	102684828	T	C	1.15027	0.14	0.042	0.00077	0.00077	0.00865385
rs10148014	ENSG00000166170.9	BAG5	14	103397913	A	G	0.367879	-1	0.3	0.00091	0.00091	0.00865385
rs10148014	ENSG00000156411.5	C14orf2	14	103397913	A	G	0.367879	-1	0.3	0.00091	0.00091	0.00865385
rs11263694	ENSG00000259480.1	RP11-26F2.1	15	23255910	T	C	0.974335	-0.026	0.0098	0.0082	0.0082	0.0251307
rs8041057	ENSG00000248508.2	SRP14-AS1	15	40330629	T	C	0.980199	-0.02	0.0071	0.0049	0.0049	0.0183752
rs4924455	ENSG00000188549.8	C15orf52	15	40633138	A	T	1.04394	0.043	0.012	0.00048	0.00048	0.00865385
rs113807991	ENSG00000104147.4	OIP5	15	41617925	C	G	1.02327	0.023	0.0073	0.0015	0.0015	0.00865385
rs112448722	ENSG00000137804.8	NUSAP1	15	41617879	C	G	0.977262	-0.023	0.0073	0.0014	0.0014	0.00865385
rs1473781	ENSG00000103932.7	RPAP1	15	41818917	A	G	1.04917	0.048	0.0066	8.6e-13	8.6e-13	0.00865385
rs890509	ENSG00000137802.9	MAPKBP1	15	42162957	T	G	0.97531	-0.025	0.0067	0.00021	0.00021	0.00865385
rs1197701	ENSG00000174171.4	RP11-23P13.6	15	42187492	T	C	1.03045	0.03	0.0072	3.3e-05	3.3e-05	0.00865385
rs1197701	ENSG00000272003.1	RP11-23P13.7	15	42187492	T	C	1.03045	0.03	0.0072	3.3e-05	3.3e-05	0.00865385
rs1197701	ENSG00000103966.5	EHD4	15	42187492	T	C	1.03045	0.03	0.0072	3.3e-05	3.3e-05	0.00865385
rs825740	ENSG00000168803.10	ADAL	15	43592408	A	G	1.03562	0.035	0.0098	0.00034	0.00034	0.00865385
rs2470134	ENSG00000222398.1	RNU6-554P	15	43849886	A	G	0.95887	-0.042	0.011	0.00015	0.00015	0.00865385
rs151172008	ENSG00000201136.1	RNU6-353P	15	44021501	C	G	0.957911	-0.043	0.011	0.00014	0.00014	0.00865385
rs113114923	ENSG00000128918.10	ALDH1A2	15	58632881	T	C	0.96464	-0.036	0.013	0.0067	0.0067	0.0233555
rs397923	ENSG00000137845.10	ADAM10	15	58692118	A	T	0.981179	-0.019	0.0064	0.0039	0.0039	0.0143972
rs77500070	ENSG00000166128.8	RAB8B	15	62889103	A	G	0.942707	-0.059	0.019	0.0027	0.0027	0.00903676
rs28737338	ENSG00000260591.1	RP11-817O13.6	15	75768679	T	C	0.960789	-0.04	0.0074	5.8e-08	5.8e-08	0.00865385
rs10775209	ENSG00000140400.10	MAN2C1	15	75634759	A	G	1.03873	0.038	0.0075	5.9e-07	5.9e-07	0.00865385
rs11634109	ENSG00000169371.9	SNUPN	15	75643714	T	C	0.973361	-0.027	0.0071	0.00019	0.00019	0.00865385
rs57990566	ENSG00000182950.2	ODF3L1	15	76097412	C	G	0.979219	-0.021	0.0067	0.0014	0.0014	0.00865385
rs4886747	ENSG00000260685.1	RP11-326L17.1	15	76151081	A	G	0.97824	-0.022	0.0084	0.0088	0.0088	0.0255587
rs4886747	ENSG00000169752.12	NRG4	15	76151081	A	G	0.97824	-0.022	0.0084	0.0088	0.0088	0.0255587
rs938501	ENSG00000260787.1	RP11-797A18.4	15	77368712	A	T	1.03666	0.036	0.0068	1.6e-07	1.6e-07	0.00865385
rs33940778	ENSG00000269951.1	RP11-797A18.6	15	77360023	A	C	1.03769	0.037	0.0072	2.3e-07	2.3e-07	0.00865385
rs56373017	ENSG00000140391.10	TSPAN3	15	77381021	A	C	1.03873	0.038	0.0067	1.9e-08	1.9e-08	0.00865385
rs7119	ENSG00000259362.2	RP11-307C19.1	15	77777632	T	C	1.05338	0.052	0.0064	6.1e-16	6.1e-16	0.00865385
rs12904348	ENSG00000259666.1	RP11-307C19.3	15	77815738	C	G	1.05127	0.05	0.0067	9.8e-14	9.8e-14	0.00865385
rs6495471	ENSG00000086666.14	ZFAND6	15	80355153	A	G	0.97531	-0.025	0.0073	0.00064	0.00064	0.00865385
rs11631583	ENSG00000103876.7	FAH	15	80402616	A	T	0.976286	-0.024	0.0073	0.0009	0.0009	0.00865385
rs4843071	ENSG00000064726.5	BTBD1	15	83789908	T	C	1.03562	0.035	0.012	0.003	0.003	0.0111343
rs150968	ENSG00000184206.7	GOLGA6L4	15	85075866	T	G	1.0202	0.02	0.0076	0.008	0.008	0.00865385
rs8037137	ENSG00000166965.8	RCCD1	15	91506637	T	C	0.938005	-0.064	0.0093	5.6e-12	5.6e-12	0.00865385
rs77554484	ENSG00000258725.1	PRC1-AS1	15	91509215	A	C	1.06396	0.062	0.0093	1.9e-11	1.9e-11	0.00865385
rs7162685	ENSG00000214432.5	AC068831.10	15	91566862	T	C	1.03252	0.032	0.0065	1.1e-06	1.1e-06	0.00865385
rs216604	ENSG00000161980.5	POLR3K	16	112513	T	C	1.03458	0.034	0.0093	0.00025	0.00025	0.00865385
rs2562145	ENSG00000161981.6	SNRNP25	16	103923	C	G	1.02429	0.024	0.007	0.00069	0.00069	0.00865385
rs2562147	ENSG00000007384.11	RHBDF1	16	114535	A	G	1.02224	0.022	0.0077	0.0042	0.0042	0.0166667
rs2562191	ENSG00000103148.11	NPRL3	16	178543	A	G	0.973361	-0.027	0.0066	4e-05	4e-05	0.00865385
rs9746456	ENSG00000260316.1	LA16c-306A4.2	16	987935	T	C	1.02122	0.021	0.0065	0.0015	0.0015	0.00865385
rs757270	ENSG00000122390.13	NAA60	16	3534451	T	C	1.01918	0.019	0.0071	0.0075	0.0075	0.0246695
rs8061528	ENSG00000188827.6	SLX4	16	3656482	T	C	1.03769	0.037	0.008	3.7e-06	3.7e-06	0.00865385
rs2280018	ENSG00000085721.8	RRN3	16	15150833	A	C	1.01816	0.018	0.0064	0.0063	0.0063	0.0224509
rs8060355	ENSG00000006007.7	GDE1	16	19726781	A	G	1.02122	0.021	0.0081	0.0079	0.0079	0.0251307
rs2354584	ENSG00000174628.12	IQCK	16	19778575	A	G	1.03045	0.03	0.0098	0.0023	0.0023	0.00865385
rs4782284	ENSG00000261195.1	CTD-2380F24.1	16	19809695	A	G	1.02737	0.027	0.0086	0.0016	0.0016	0.00865385
rs28472312	ENSG00000198156.6	NPIPB6	16	28826049	T	C	1.02634	0.026	0.007	0.0002	0.0002	0.00865385
rs240705	ENSG00000233232.2	NPIPB7	16	28529716	T	C	1.0202	0.02	0.0064	0.0018	0.0018	0.00865385
rs181209	ENSG00000197165.6	SULT1A2	16	28514854	T	G	1.02327	0.023	0.0068	0.00086	0.00086	0.00865385
rs62036618	ENSG00000196993.4	NPIPB9	16	28828834	A	C	0.972388	-0.028	0.0065	1.6e-05	1.6e-05	0.00865385
rs8062405	ENSG00000251417.1	RP11-1348G14.4	16	28837906	A	G	0.971416	-0.029	0.0065	8.1e-06	8.1e-06	0.00865385
rs6565259	ENSG00000261766.1	RP11-22P6.2	16	28898793	T	C	0.965605	-0.035	0.0066	1.6e-07	1.6e-07	0.00865385
rs889695	ENSG00000214725.3	CDIPT-AS1	16	29874935	T	C	0.97824	-0.022	0.0071	0.0016	0.0016	0.00865385
rs8054556	ENSG00000169592.10	INO80E	16	29958216	A	G	1.03977	0.039	0.0063	7.7e-10	7.7e-10	0.00865385
rs9932193	ENSG00000090238.7	YPEL3	16	30068469	T	G	0.965605	-0.035	0.0064	7.8e-08	7.8e-08	0.00865385
rs2032915	ENSG00000103510.15	KAT8	16	31117413	T	C	0.976286	-0.024	0.0067	0.00033	0.00033	0.00865385
rs1579259	ENSG00000260769.1	RP11-491F9.5	16	49352176	T	C	1.02429	0.024	0.0064	0.00019	0.00019	0.00865385
rs3929	ENSG00000103479.10	RBL2	16	53524308	C	G	0.966572	-0.034	0.0064	9.3e-08	9.3e-08	0.00865385
rs1824797	ENSG00000261439.1	CTD-2050B12.2	16	56264815	C	G	0.982161	-0.018	0.0065	0.0052	0.0052	0.0197303
rs74886619	ENSG00000141076.13	CIRH1A	16	69202908	A	G	1.05866	0.057	0.019	0.0026	0.0026	0.00865385
rs34168275	ENSG00000198373.8	WWP2	16	70077720	A	T	1.01715	0.017	0.0066	0.0088	0.0088	0.0255587
rs4985460	ENSG00000196696.8	PDXDC2P	16	69964374	A	G	1.01918	0.019	0.0066	0.0047	0.0047	0.00865385
rs4985407	ENSG00000223496.1	EXOSC6	16	70285901	A	G	0.983144	-0.017	0.0063	0.0088	0.0088	0.00923266
rs2054183	ENSG00000268927.1	FLJ00418	16	70700363	C	G	0.979219	-0.021	0.0067	0.0023	0.0023	0.00865385
rs8051239	ENSG00000102967.7	DHODH	16	72036257	A	T	0.974335	-0.026	0.0063	4.4e-05	4.4e-05	0.00865385
rs12924886	ENSG00000261701.2	HPR	16	72075593	A	T	0.970446	-0.03	0.0081	0.00016	0.00016	0.00865385
rs4075598	ENSG00000205037.2	RP11-863P13.4	16	88107512	T	C	1.02429	0.024	0.0073	0.0011	0.0011	0.00865385
rs7225729	ENSG00000183688.4	FAM101B	17	452965	T	C	1.02429	0.024	0.0071	0.00074	0.00074	0.00865385
rs366577	ENSG00000108515.13	ENO3	17	4854480	T	C	0.977262	-0.023	0.0064	0.00038	0.00038	0.00865385
rs7211847	ENSG00000141504.7	SAT2	17	7491910	A	G	0.980199	-0.02	0.0065	0.0021	0.0021	0.00865385
rs62062589	ENSG00000108947.4	EFNB3	17	7615476	C	G	0.981179	-0.019	0.0067	0.0048	0.0048	0.0180666
rs3760187	ENSG00000170160.12	CCDC144A	17	17487576	T	C	1.06503	0.063	0.013	7.1e-07	7.1e-07	0.00865385
rs4643387	ENSG00000171962.13	LRRC48	17	17972973	T	C	1.03149	0.031	0.0068	4.5e-06	4.5e-06	0.00865385
rs4925150	ENSG00000091536.12	MYO15A	17	18125471	A	C	0.979219	-0.021	0.0064	0.0014	0.0014	0.00865385
rs203461	ENSG00000270091.1	RP11-78O7.2	17	19813468	T	C	1.01816	0.018	0.0065	0.0068	0.0068	0.0234846
rs12601380	ENSG00000108272.9	DHRS11	17	34904985	A	C	1.02429	0.024	0.0064	0.00023	0.00023	0.00865385
rs610177	ENSG00000108785.7	HSD17B1P1	17	40705724	T	G	0.971416	-0.029	0.0064	9e-06	9e-06	0.00865385
rs610166	ENSG00000108786.6	HSD17B1	17	40705715	A	G	1.02942	0.029	0.0064	9.7e-06	9.7e-06	0.00865385
rs72836549	ENSG00000231256.3	C17orf105	17	41904360	T	G	1.02327	0.023	0.0079	0.0031	0.0031	0.0115704
rs76205398	ENSG00000108312.10	UBTF	17	42191042	T	C	1.05866	0.057	0.022	0.0098	0.0098	0.0463318
rs439945	ENSG00000266918.1	RP11-798G7.8	17	43726659	A	C	1.0202	0.02	0.0074	0.0075	0.0075	0.0246695
rs72836318	ENSG00000267198.1	RP11-798G7.6	17	44121579	T	C	1.02327	0.023	0.0074	0.0021	0.0021	0.00903676
rs9904865	ENSG00000108379.5	WNT3	17	44908263	T	C	0.968507	-0.032	0.0067	1.9e-06	1.9e-06	0.00865385
rs11079797	ENSG00000141294.5	LRRC46	17	45912302	T	C	1.02942	0.029	0.0088	0.001	0.001	0.00865385
rs2010952	ENSG00000141295.9	SCRN2	17	45892859	A	C	0.971416	-0.029	0.0097	0.0029	0.0029	0.0100675
rs1468270	ENSG00000002919.10	SNX11	17	46125191	T	C	0.967539	-0.033	0.0079	2.6e-05	2.6e-05	0.00865385
rs639679	ENSG00000170703.11	TTLL6	17	46899254	A	G	0.973361	-0.027	0.0087	0.002	0.002	0.00865385
rs1644349	ENSG00000136436.10	CALCOCO2	17	46899658	T	C	0.973361	-0.027	0.0087	0.0018	0.0018	0.00865385
rs1962412	ENSG00000159199.9	ATP5G1	17	46970259	T	C	0.949329	-0.052	0.007	1.4e-13	1.4e-13	0.00865385
rs602051	ENSG00000248278.1	RP11-463M16.4	17	46966950	T	C	0.957911	-0.043	0.0064	2.2e-11	2.2e-11	0.00865385
rs1981516	ENSG00000005884.13	ITGA3	17	48131919	T	C	0.966572	-0.034	0.01	0.00056	0.00056	0.00865385
rs11869714	ENSG00000136449.9	MYCBPAP	17	48587307	A	G	1.02737	0.027	0.0076	0.00034	0.00034	0.00865385
rs72845886	ENSG00000136485.10	DCAF7	17	61666687	T	C	0.937067	-0.065	0.014	1.8e-06	1.8e-06	0.00865385
rs107403	ENSG00000178607.11	ERN1	17	62143833	T	G	1.02634	0.026	0.0074	0.00044	0.00044	0.00865385
rs12942774	ENSG00000171634.12	BPTF	17	65967562	A	G	1.03873	0.038	0.0069	4.5e-08	4.5e-08	0.00865385
rs7214060	ENSG00000267023.1	LRRC37A16P	17	66133442	T	C	0.965605	-0.035	0.0085	4.1e-05	4.1e-05	0.00865385
rs4789452	ENSG00000266998.1	RP11-936I5.1	17	75372850	A	G	1.02224	0.022	0.0065	0.00086	0.00086	0.00865385
rs3744802	ENSG00000055483.15	USP36	17	76793600	A	G	0.970446	-0.03	0.0064	3.7e-06	3.7e-06	0.00865385
rs57405099	ENSG00000185298.8	CCDC137	17	79637065	T	C	0.968507	-0.032	0.0093	0.00049	0.00049	0.00865385
rs7503637	ENSG00000214087.4	ARL16	17	79649515	A	G	1.03252	0.032	0.0087	0.00022	0.00022	0.00865385
rs891389	ENSG00000141452.5	C18orf8	18	21087531	T	C	1.03149	0.031	0.0066	3.5e-06	3.5e-06	0.00865385
rs1140458	ENSG00000141458.8	NPC1	18	21119777	A	G	0.974335	-0.026	0.0064	5.8e-05	5.8e-05	0.00865385
rs948636	ENSG00000134779.10	TPGS2	18	34361762	C	G	0.982161	-0.018	0.0071	0.014	0.014	0.0152049
rs7231392	ENSG00000177576.6	C18orf32	18	47039415	T	C	0.982161	-0.018	0.0065	0.0068	0.0068	0.0234846
rs117795381	ENSG00000235297.3	FAUP1	18	72764285	C	G	0.929601	-0.073	0.027	0.0057	0.0057	0.0207828
rs11663132	ENSG00000060069.12	CTDP1	18	77282341	A	G	1.03666	0.036	0.014	0.0083	0.0083	0.0251442
rs7253908	ENSG00000133243.4	BTBD2	19	1991760	A	C	1.02327	0.023	0.0068	0.00078	0.00078	0.00865385
rs693941	ENSG00000142459.4	EVI5L	19	7903851	T	C	1.02737	0.027	0.0064	3.4e-05	3.4e-05	0.00865385
rs754671	ENSG00000099785.6	MARCH2	19	8458960	T	C	0.982161	-0.018	0.007	0.009	0.009	0.0462982
rs2278442	ENSG00000076662.5	ICAM3	19	10444826	A	G	0.980199	-0.02	0.0068	0.0035	0.0035	0.0124572
rs113480571	ENSG00000219665.4	CTD-2006C1.2	19	12144554	A	G	1.05338	0.052	0.019	0.006	0.006	0.0212902
rs438963	ENSG00000197857.9	ZNF44	19	12404576	A	C	0.97824	-0.022	0.0067	0.0012	0.0012	0.00865385
rs12976354	ENSG00000248406.1	CTD-3105H18.4	19	12488204	A	C	0.969476	-0.031	0.0064	1.5e-06	1.5e-06	0.00865385
rs8012	ENSG00000105607.8	GCDH	19	13010520	A	G	1.04081	0.04	0.0064	5.9e-10	5.9e-10	0.00865385
rs8012	ENSG00000240616.1	AD000092.3	19	13010520	A	G	1.04081	0.04	0.0064	5.9e-10	5.9e-10	0.00865385
rs11667602	ENSG00000179284.4	DAND5	19	13076121	A	C	0.969476	-0.031	0.008	8.3e-05	8.3e-05	0.00865385
rs10221489	ENSG00000006016.6	CRLF1	19	18826975	T	C	0.97824	-0.022	0.0068	0.0011	0.0011	0.00865385
rs10423674	ENSG00000167487.7	KLHL26	19	18817903	A	C	0.977262	-0.023	0.0068	0.00096	0.00096	0.00865385
rs4808964	ENSG00000213996.8	TM6SF2	19	19603692	A	C	1.02327	0.023	0.0066	0.00054	0.00054	0.00865385
rs60745231	ENSG00000256771.2	ZNF253	19	19976988	A	G	1.02122	0.021	0.0075	0.0046	0.0046	0.0177422
rs1019279	ENSG00000184635.9	ZNF93	19	20047327	A	C	0.981179	-0.019	0.0075	0.013	0.013	0.0224509
rs10412066	ENSG00000197020.6	ZNF100	19	21950337	C	G	0.980199	-0.02	0.0069	0.0033	0.0033	0.0118
rs8105262	ENSG00000205138.2	SDHAF1	19	35635897	A	G	0.981179	-0.019	0.007	0.0064	0.0064	0.0227502
rs55986560	ENSG00000077348.4	EXOSC5	19	41939835	T	C	0.981179	-0.019	0.0064	0.0032	0.0032	0.0117348
rs62117461	ENSG00000177191.2	B3GNT8	19	41900677	T	C	1.0202	0.02	0.0065	0.0024	0.0024	0.00865385
rs182016180	ENSG00000007047.10	MARK4	19	45245734	T	C	1.09417	0.09	0.032	0.0043	0.0043	0.0171166
rs8106455	ENSG00000268061.1	NAPA-AS1	19	48005996	T	C	1.03149	0.031	0.01	0.0025	0.0025	0.00866075
rs2073614	ENSG00000142534.2	RPS11	19	50001499	A	G	0.973361	-0.027	0.01	0.0097	0.0097	0.0462982
rs60088244	ENSG00000161551.8	ZNF577	19	52401444	A	G	1.02224	0.022	0.0085	0.0078	0.0078	0.0120785
rs2423103	ENSG00000230563.2	RP5-828H9.1	20	5483406	A	T	0.97824	-0.022	0.0074	0.0036	0.0036	0.00865385
rs2423107	ENSG00000205181.5	LINC00654	20	5485138	A	G	1.02429	0.024	0.0088	0.0061	0.0061	0.0222397
rs6059956	ENSG00000101460.8	MAP1LC3A	20	33220070	T	C	0.977262	-0.023	0.0063	0.00027	0.00027	0.00865385
rs4911401	ENSG00000100983.5	GSS	20	32654562	A	C	1.04289	0.042	0.0067	6.9e-10	6.9e-10	0.00865385
rs4809813	ENSG00000228663.1	PSMD10P1	20	49493870	A	G	1.01816	0.018	0.0068	0.0089	0.0089	0.0256929
rs6062855	ENSG00000101198.10	NKAIN4	20	61869223	T	C	1.01715	0.017	0.0066	0.0092	0.0092	0.0462982
rs2236506	ENSG00000197457.5	STMN3	20	62321655	A	G	1.0284	0.028	0.0075	0.00019	0.00019	0.00865385
rs6122158	ENSG00000197114.7	ZGPAT	20	62363096	A	G	0.976286	-0.024	0.0073	0.0012	0.0012	0.00865385
rs2263805	ENSG00000125520.9	SLC2A4RG	20	62351150	T	C	1.02429	0.024	0.0074	0.0013	0.0013	0.00865385
rs7271530	ENSG00000171700.9	RGS19	20	62727915	T	C	0.971416	-0.029	0.0066	1.1e-05	1.1e-05	0.00865385
rs8121509	ENSG00000125510.11	OPRL1	20	62712053	T	C	1.02737	0.027	0.0066	5.8e-05	5.8e-05	0.00865385
rs8127449	ENSG00000159231.5	CBR3	21	37513183	A	G	0.981179	-0.019	0.0067	0.0058	0.0058	0.0208434
rs2298682	ENSG00000185808.9	PIGP	21	38444890	A	G	0.985112	-0.015	0.0063	0.017	0.017	0.0118
rs8129971	ENSG00000160218.8	TRAPPC10	21	45450953	A	C	1.02634	0.026	0.0086	0.002	0.002	0.00865385
rs2838468	ENSG00000241945.3	PWP2	21	45437074	C	G	0.974335	-0.026	0.0086	0.0027	0.0027	0.00903676
rs2254522	ENSG00000160285.10	LSS	21	47614443	A	G	1.02224	0.022	0.0083	0.008	0.008	0.00865385
rs11701707	ENSG00000182362.9	YBEY	21	47723034	T	C	0.981179	-0.019	0.007	0.0062	0.0062	0.0224173
rs2839203	ENSG00000160298.13	C21orf58	21	47716389	A	C	1.01918	0.019	0.007	0.007	0.007	0.0239589
rs4488761	ENSG00000099968.13	BCL2L13	22	18209613	A	G	0.983144	-0.017	0.0064	0.01	0.01	0.0494299
rs4820091	ENSG00000161180.6	CCDC116	22	21940189	T	G	0.97824	-0.022	0.0082	0.0058	0.0058	0.0208434
rs5751901	ENSG00000215481.4	BCRP3	22	24992266	T	C	0.977262	-0.023	0.0067	0.00058	0.00058	0.00865385
rs73407260	ENSG00000167037.14	SGSM1	22	25235971	A	G	1.02634	0.026	0.0077	0.00066	0.00066	0.00865385
rs3859887	ENSG00000100154.10	TTC28	22	29087818	A	G	1.02224	0.022	0.0066	0.00075	0.00075	0.00865385
rs131260	ENSG00000100314.3	CABP7	22	30132964	A	C	1.02327	0.023	0.0063	0.00024	0.00024	0.00865385
rs7285660	ENSG00000100325.10	ASCC2	22	30222585	T	C	1.04081	0.04	0.014	0.0045	0.0045	0.0175822
rs5753715	ENSG00000198089.10	SFI1	22	31991001	A	G	1.02224	0.022	0.0086	0.01	0.01	0.0482227
rs6000329	ENSG00000261675.1	RP5-1119A7.17	22	36959219	A	G	0.979219	-0.021	0.0067	0.0024	0.0024	0.00865385
rs9627295	ENSG00000130943.5	PKDREJ	22	46650100	T	C	1.03458	0.034	0.0091	0.00017	0.00017	0.00865385
rs28691713	ENSG00000198355.4	PIM3	22	50356302	T	C	0.959829	-0.041	0.0068	1.6e-09	1.6e-09	0.00865385
rs5771285	ENSG00000188130.9	MAPK12	22	50695908	T	G	1.02532	0.025	0.007	0.00043	0.00043	0.00865385
rs6604966	ENSG00000131591.13	C1orf159	1	1033670	T	C	0.97531	-0.025	0.009	0.0044	0.0044	0.0171166
rs6700772	ENSG00000238290.1	RP11-431K24.1	1	8087469	C	G	0.977262	-0.023	0.0064	0.00036	0.00036	0.00865385
rs11121488	ENSG00000171603.12	CLSTN1	1	9817077	A	C	1.04707	0.046	0.015	0.0016	0.0016	0.00865385
rs35316894	ENSG00000130939.14	UBE4B	1	10203988	T	C	1.02737	0.027	0.0098	0.0055	0.0055	0.0206756
rs7537985	ENSG00000226029.1	RP4-798A10.2	1	16831863	T	C	1.01816	0.018	0.0068	0.01	0.01	0.017823
rs58286202	ENSG00000158006.9	PAFAH2	1	26339903	A	G	1.02224	0.022	0.0066	0.001	0.001	0.00865385
rs3008209	ENSG00000158008.5	EXTL1	1	26354279	A	G	0.973361	-0.027	0.0079	0.00061	0.00061	0.00865385
rs35280037	ENSG00000204138.8	PHACTR4	1	28760166	A	T	1.0202	0.02	0.0069	0.0035	0.0035	0.0124572
rs190710576	ENSG00000004455.12	AK2	1	32919116	A	G	1.07251	0.07	0.021	0.001	0.001	0.017823
rs143194836	ENSG00000054118.9	THRAP3	1	36764903	C	G	0.962713	-0.038	0.011	0.00035	0.00035	0.00865385
rs500555	ENSG00000142694.6	EVA1B	1	36685738	A	G	1.02122	0.021	0.0074	0.0048	0.0048	0.0180666
rs12116935	ENSG00000116883.8	RP11-268J15.5	1	36789546	A	G	0.97531	-0.025	0.0065	0.00018	0.00018	0.00865385
rs3790585	ENSG00000117448.9	AKR1A1	1	46023356	A	T	1.03149	0.031	0.0089	0.00053	0.00053	0.00865385
rs148516140	ENSG00000266993.1	RP4-657D16.3	1	51928058	A	G	1.04289	0.042	0.014	0.0025	0.0025	0.00866075
rs4915684	ENSG00000162433.10	AK4	1	65670441	A	G	0.977262	-0.023	0.0067	0.00076	0.00076	0.00865385
rs11587434	ENSG00000172260.9	NEGR1	1	72615118	A	G	1.02429	0.024	0.0072	0.0012	0.0012	0.00865385
rs3101337	ENSG00000227207.2	RPL31P12	1	72751134	T	C	1.02532	0.025	0.0065	0.0001	0.0001	0.00865385
rs7355073	ENSG00000065135.7	GNAI3	1	110129740	T	C	1.02224	0.022	0.0082	0.0067	0.0067	0.0233555
rs77779101	ENSG00000121931.11	LRIF1	1	111974621	T	C	0.965605	-0.035	0.013	0.0046	0.0046	0.0177422
rs535183	ENSG00000064703.7	DDX20	1	112320846	T	G	0.974335	-0.026	0.0076	0.00059	0.00059	0.00865385
rs2884704	ENSG00000116793.11	PHTF1	1	114114717	T	C	0.977262	-0.023	0.0077	0.0033	0.0033	0.0118
rs77444832	ENSG00000143369.10	ECM1	1	150388945	A	T	0.933327	-0.069	0.017	4.1e-05	4.1e-05	0.00865385
rs12724450	ENSG00000228126.1	LINC00568	1	150480571	A	G	1.04081	0.04	0.011	0.00016	0.00016	0.00865385
rs6704195	ENSG00000163141.14	BNIPL	1	151052953	C	G	1.02634	0.026	0.0075	0.0006	0.0006	0.00865385
rs2864700	ENSG00000143458.7	GABPB2	1	151028929	T	C	0.981179	-0.019	0.0064	0.0035	0.0035	0.0124572
rs2483712	ENSG00000143515.12	ATP8B2	1	154325149	A	C	1.02327	0.023	0.0064	0.00034	0.00034	0.00865385
rs4390169	ENSG00000169242.7	EFNA1	1	155106054	A	G	1.01816	0.018	0.0063	0.0058	0.0058	0.0208434
rs2990223	ENSG00000169231.9	THBS3	1	155184975	A	G	0.979219	-0.021	0.0066	0.0018	0.0018	0.00865385
rs2070803	ENSG00000160766.10	GBAP1	1	155157715	A	G	0.980199	-0.02	0.0064	0.0016	0.0016	0.00865385
rs6692183	ENSG00000143630.5	HCN3	1	155304327	T	G	0.977262	-0.023	0.0072	0.0014	0.0014	0.00865385
rs3020781	ENSG00000225855.2	RUSC1-AS1	1	155269776	A	G	0.971416	-0.029	0.0071	5.3e-05	5.3e-05	0.00865385
rs16837272	ENSG00000242252.1	BGLAP	1	156240835	A	C	0.980199	-0.02	0.0075	0.0091	0.0091	0.0462982
rs6427508	ENSG00000122218.10	COPA	1	160238857	T	C	0.980199	-0.02	0.0064	0.0022	0.0022	0.00865385
rs60057466	ENSG00000198860.7	TSEN15	1	183989017	A	G	0.980199	-0.02	0.0076	0.0077	0.0077	0.0248447
rs1172130	ENSG00000133069.10	TMCC2	1	205244953	A	G	0.974335	-0.026	0.0065	5.8e-05	5.8e-05	0.00865385
rs1772143	ENSG00000069275.12	NUCKS1	1	205799987	A	T	0.97824	-0.022	0.0064	0.00071	0.00071	0.00865385
rs708723	ENSG00000117280.8	RAB7L1	1	205739266	T	C	0.97824	-0.022	0.0064	0.00071	0.00071	0.00865385
rs823141	ENSG00000133065.6	SLC41A1	1	205741426	T	C	1.02532	0.025	0.0064	8e-05	8e-05	0.00865385
rs340838	ENSG00000230461.4	PROX1-AS1	1	214162573	A	T	0.945539	-0.056	0.0064	6.9e-18	6.9e-18	0.00865385
rs2247213	ENSG00000136630.11	HLX	1	221055463	A	G	1.0202	0.02	0.0067	0.003	0.003	0.0111343
rs10799540	ENSG00000135776.4	ABCB10	1	229710455	T	C	1.03355	0.033	0.008	3.5e-05	3.5e-05	0.00865385
rs566796	ENSG00000143633.8	C1orf131	1	231361505	T	G	1.01918	0.019	0.0067	0.0058	0.0058	0.0208434
rs10925128	ENSG00000230026.2	RP11-382D8.5	1	235378767	T	G	1.0202	0.02	0.0066	0.0029	0.0029	0.0100675
rs1726661	ENSG00000086619.9	ERO1LB	1	236414942	A	C	0.97531	-0.025	0.007	0.00048	0.00048	0.00865385
rs4278906	ENSG00000151694.8	ADAM17	2	9661589	T	C	1.01816	0.018	0.0067	0.0064	0.0064	0.0227502
rs4278906	ENSG00000271855.1	RP11-214N9.1	2	9661589	T	C	1.01816	0.018	0.0067	0.0064	0.0064	0.0227502
rs1395	ENSG00000138085.12	ATRAID	2	27424636	A	G	0.972388	-0.028	0.0068	5.2e-05	5.2e-05	0.00865385
rs7602534	ENSG00000234072.1	AC074117.10	2	27592423	T	C	1.03666	0.036	0.0064	1.9e-08	1.9e-08	0.00865385
rs62142844	ENSG00000115904.8	SOS1	2	39391049	T	G	1.01816	0.018	0.0066	0.0084	0.0084	0.0251737
rs4953034	ENSG00000138095.14	LRPPRC	2	44143216	A	T	0.979219	-0.021	0.0065	0.0017	0.0017	0.00865385
rs11890177	ENSG00000180398.7	MCFD2	2	47133055	T	C	0.973361	-0.027	0.0083	0.0013	0.0013	0.00865385
rs2357954	ENSG00000233266.1	HMGB1P31	2	54362437	T	C	1.01816	0.018	0.0065	0.0057	0.0057	0.0207828
rs918207	ENSG00000272156.1	RP11-477N3.1	2	53968774	T	C	0.981179	-0.019	0.0067	0.0042	0.0042	0.0166667
rs900884	ENSG00000198369.5	SPRED2	2	66285566	T	C	0.979219	-0.021	0.0067	0.0024	0.0024	0.00865385
rs11126078	ENSG00000226819.1	MEIS1-AS3	2	66656402	T	C	1.0202	0.02	0.0069	0.0035	0.0035	0.0124572
rs12366	ENSG00000204792.2	AC104135.3	2	75185856	T	G	0.977262	-0.023	0.0065	0.00035	0.00035	0.00865385
rs12366	ENSG00000236209.1	AC104135.2	2	75185856	T	G	0.977262	-0.023	0.0065	0.00035	0.00035	0.00865385
rs3771800	ENSG00000115350.7	POLE4	2	75187869	T	C	1.01816	0.018	0.0064	0.005	0.005	0.0186655
rs2044474	ENSG00000115486.7	GGCX	2	85758790	A	G	0.982161	-0.018	0.0064	0.0047	0.0047	0.017831
rs11678201	ENSG00000115561.10	CHMP3	2	86639100	T	C	0.980199	-0.02	0.0064	0.002	0.002	0.00865385
rs6755452	ENSG00000153563.11	CD8A	2	87035076	T	G	1.02634	0.026	0.0073	0.00033	0.00033	0.00865385
rs13402289	ENSG00000144218.14	AFF3	2	100659389	T	C	0.972388	-0.028	0.0083	0.00066	0.00066	0.00865385
rs6732106	ENSG00000234177.1	AC068057.2	2	105576853	T	C	1.0202	0.02	0.0072	0.0051	0.0051	0.0192421
rs17033621	ENSG00000229360.1	PPP1R2P5	2	107613912	T	C	0.981179	-0.019	0.0063	0.003	0.003	0.0111343
rs2718718	ENSG00000198075.5	SULT1C4	2	109201645	T	C	1.0284	0.028	0.0091	0.0017	0.0017	0.00865385
rs10178449	ENSG00000144152.8	FBLN7	2	112846360	A	G	0.981179	-0.019	0.0063	0.0023	0.0023	0.00865385
rs355828	ENSG00000082438.11	COBLL1	2	165612741	T	C	0.953134	-0.048	0.0065	3.4e-13	3.4e-13	0.00865385
rs9677856	ENSG00000123607.10	TTC21B	2	166715857	A	G	1.01918	0.019	0.0069	0.0055	0.0055	0.0206756
rs62183777	ENSG00000172878.9	METAP1D	2	172858332	T	C	1.0202	0.02	0.0069	0.0042	0.0042	0.0166667
rs16866	ENSG00000271151.1	RP11-394I13.2	2	174833833	A	G	0.97824	-0.022	0.0077	0.0049	0.0049	0.0183752
rs114100829	ENSG00000180228.8	PRKRA	2	179799576	T	C	0.967539	-0.033	0.011	0.0045	0.0045	0.0175822
rs12621023	ENSG00000187231.9	SESTD1	2	180101777	C	G	0.980199	-0.02	0.0073	0.0057	0.0057	0.0207828
rs10208493	ENSG00000196950.9	SLC39A10	2	196590414	T	C	0.980199	-0.02	0.0064	0.0017	0.0017	0.00865385
rs114095286	ENSG00000273456.1	RP11-686O6.2	2	203433118	A	T	0.955042	-0.046	0.014	0.0013	0.0013	0.00865385
rs4556926	ENSG00000270659.1	RP11-105N14.1	2	214018514	T	C	1.01918	0.019	0.0064	0.0033	0.0033	0.0118
rs736730	ENSG00000261338.1	RP11-378A13.1	2	219120255	T	C	0.983144	-0.017	0.0064	0.0095	0.0095	0.0462982
rs4663837	ENSG00000132330.12	SCLY	2	239013841	T	C	1.02327	0.023	0.0087	0.0069	0.0069	0.0236179
rs6437344	ENSG00000218416.3	AC110619.2	2	241399578	T	C	1.02634	0.026	0.0081	0.0012	0.0012	0.00865385
rs17049873	ENSG00000180914.6	OXTR	3	9010810	T	C	1.02942	0.029	0.011	0.0061	0.0061	0.0222397
rs7638655	ENSG00000134077.11	THUMPD3	3	9425376	T	C	1.03149	0.031	0.0082	0.00015	0.00015	0.00865385
rs310760	ENSG00000157150.4	TIMP4	3	12220535	T	C	0.956954	-0.044	0.011	2.7e-05	2.7e-05	0.00865385
rs142014218	ENSG00000132155.7	RAF1	3	12326438	A	C	0.88692	-0.12	0.026	1.9e-06	1.9e-06	0.00865385
rs468113	ENSG00000132182.7	NUP210	3	13499551	A	G	0.981179	-0.019	0.0063	0.0022	0.0022	0.00865385
rs9876049	ENSG00000144597.9	EAF1	3	15572072	T	C	0.979219	-0.021	0.0068	0.002	0.002	0.00865385
rs2881050	ENSG00000206561.8	COLQ	3	15591384	A	C	1.02327	0.023	0.0068	0.00078	0.00078	0.00865385
rs35305561	ENSG00000224728.1	AC090945.1	3	15918867	A	G	1.03252	0.032	0.0064	9.3e-07	9.3e-07	0.00865385
rs60490177	ENSG00000224858.4	RPL29P11	3	37254925	C	G	0.981179	-0.019	0.0064	0.0032	0.0032	0.0117348
rs10514710	ENSG00000196653.7	ZNF502	3	44883971	A	G	0.977262	-0.023	0.0081	0.0046	0.0046	0.0177422
rs10514710	ENSG00000186446.7	ZNF501	3	44883971	A	G	0.977262	-0.023	0.0081	0.0046	0.0046	0.0177422
rs17077951	ENSG00000011376.5	LARS2	3	45555765	T	C	0.982161	-0.018	0.0069	0.0081	0.0081	0.0251307
rs11711074	ENSG00000178038.12	ALS2CL	3	46711563	T	G	1.0202	0.02	0.0077	0.0099	0.0099	0.0464149
rs144645644	ENSG00000160801.9	PTH1R	3	46934290	T	G	1.08654	0.083	0.028	0.0029	0.0029	0.0258934
rs11920354	ENSG00000160796.12	NBEAL2	3	47262246	A	C	0.968507	-0.032	0.0065	1.3e-06	1.3e-06	0.00865385
rs11130181	ENSG00000178467.13	P4HTM	3	49109919	A	G	1.01918	0.019	0.0074	0.0088	0.0088	0.0255587
rs11130181	ENSG00000178149.12	DALRD3	3	49109919	A	G	1.01918	0.019	0.0074	0.0088	0.0088	0.0255587
rs7634886	ENSG00000164068.11	RNF123	3	49798920	A	G	0.969476	-0.031	0.0064	1.4e-06	1.4e-06	0.00865385
rs9848497	ENSG00000164078.8	MST1R	3	49951316	T	C	0.968507	-0.032	0.0063	5.8e-07	5.8e-07	0.00865385
rs4688755	ENSG00000004534.10	RBM6	3	50064424	A	G	0.966572	-0.034	0.0063	1.3e-07	1.3e-07	0.00865385
rs3774749	ENSG00000068028.13	RASSF1	3	50207227	T	C	0.973361	-0.027	0.0064	2.8e-05	2.8e-05	0.00865385
rs6445539	ENSG00000055955.11	ITIH4	3	52874296	A	G	1.02532	0.025	0.0074	0.00083	0.00083	0.00865385
rs2255107	ENSG00000163935.9	SFMBT1	3	53060637	T	C	0.976286	-0.024	0.0081	0.0029	0.0029	0.0100675
rs1864367	ENSG00000242142.1	SERBP1P3	3	53111704	T	C	0.965605	-0.035	0.0064	7.2e-08	7.2e-08	0.00865385
rs3821867	ENSG00000056736.5	IL17RB	3	53890787	A	G	1.01816	0.018	0.0064	0.0057	0.0057	0.0207828
rs2304576	ENSG00000113812.9	ACTR8	3	53922257	A	G	0.977262	-0.023	0.0068	0.00082	0.00082	0.00865385
rs76332336	ENSG00000187672.8	ERC2	3	56200461	T	C	0.959829	-0.041	0.014	0.0029	0.0029	0.0100675
rs6796069	ENSG00000168291.8	PDHB	3	58332508	T	C	1.02224	0.022	0.0067	0.00094	0.00094	0.00865385
rs2367789	ENSG00000163630.6	SYNPR	3	63288254	A	C	1.02737	0.027	0.0085	0.0015	0.0015	0.00865385
rs11922435	ENSG00000243410.1	RP11-245J9.4	3	63990807	T	C	0.977262	-0.023	0.007	0.0012	0.0012	0.00865385
rs8178644	ENSG00000178750.2	STX19	3	93610195	T	G	0.968507	-0.032	0.0073	1.1e-05	1.1e-05	0.00865385
rs6804347	ENSG00000138496.12	PARP9	3	122081388	A	G	1.0284	0.028	0.0089	0.0018	0.0018	0.00865385
rs34774315	ENSG00000273174.1	RP11-434H6.6	3	128432422	A	G	1.01918	0.019	0.007	0.0059	0.0059	0.0209017
rs12638292	ENSG00000228252.4	COL6A4P2	3	129816961	T	C	1.01816	0.018	0.0065	0.0075	0.0075	0.0246695
rs1805300	ENSG00000273486.1	RP11-731C17.2	3	136576242	A	G	0.97531	-0.025	0.0068	0.00034	0.00034	0.00865385
rs9832045	ENSG00000239213.1	RP11-85F14.5	3	136549679	A	C	0.976286	-0.024	0.0068	0.00036	0.00036	0.00865385
rs2293252	ENSG00000181322.9	NME9	3	138123854	T	C	0.970446	-0.03	0.0067	6.5e-06	6.5e-06	0.00865385
rs111398337	ENSG00000158234.8	FAIM	3	138328016	T	C	0.97824	-0.022	0.0064	0.00064	0.00064	0.00865385
rs357504	ENSG00000174953.9	DHX36	3	153956857	T	G	0.968507	-0.032	0.009	0.00031	0.00031	0.00865385
rs4680421	ENSG00000174891.8	RSRC1	3	157934971	A	G	1.0202	0.02	0.007	0.0052	0.0052	0.0197303
rs6441224	ENSG00000118849.5	RARRES1	3	158450417	T	C	0.983144	-0.017	0.0063	0.0064	0.0064	0.00865385
rs11717419	ENSG00000163536.8	SERPINI1	3	167464512	A	G	1.02429	0.024	0.0076	0.0019	0.0019	0.00865385
rs1966974	ENSG00000241231.1	RP11-275H4.1	3	181167216	A	G	0.97824	-0.022	0.0069	0.0012	0.0012	0.00865385
rs56172794	ENSG00000145194.13	ECE2	3	184001146	T	C	0.977262	-0.023	0.0064	0.00043	0.00043	0.00865385
rs142196793	ENSG00000226155.1	AC124944.3	3	195668870	A	C	0.965605	-0.035	0.013	0.0061	0.0061	0.0222397
rs2044599	ENSG00000231464.1	AC024937.4	3	195736740	A	G	1.03149	0.031	0.0068	4.8e-06	4.8e-06	0.00865385
rs4927718	ENSG00000072274.8	TFRC	3	195842264	A	G	0.966572	-0.034	0.0082	2.6e-05	2.6e-05	0.00865385
rs11732520	ENSG00000127418.10	FGFRL1	4	1074009	T	C	0.980199	-0.02	0.0068	0.0032	0.0032	0.0117348
rs658846	ENSG00000178222.8	RNF212	4	1084723	C	G	0.97531	-0.025	0.0077	0.0012	0.0012	0.00865385
rs1024323	ENSG00000109736.10	MFSD10	4	3006043	T	C	0.979219	-0.021	0.0065	0.0016	0.0016	0.00865385
rs3021142	ENSG00000125388.15	GRK4	4	2977016	C	G	1.01918	0.019	0.0066	0.0042	0.0042	0.0166667
rs4280818	ENSG00000109501.9	WFS1	4	6273802	T	G	0.923116	-0.08	0.0065	2.2e-34	2.2e-34	0.00865385
rs4689402	ENSG00000074211.9	PPP2R2C	4	6327669	A	C	1.05548	0.054	0.0067	1.9e-15	1.9e-15	0.00865385
rs62289338	ENSG00000196526.6	AFAP1	4	7878859	C	G	0.982161	-0.018	0.0064	0.0063	0.0063	0.0224509
rs1543246	ENSG00000155275.14	TRMT44	4	8504909	A	T	1.01715	0.017	0.0066	0.011	0.011	0.00865385
rs1543246	ENSG00000205959.3	RP11-689P11.2	4	8504909	A	T	1.01715	0.017	0.0066	0.011	0.011	0.00865385
rs3775923	ENSG00000002549.8	LAP3	4	17585625	T	C	1.0202	0.02	0.0066	0.0027	0.0027	0.00903676
rs3933453	ENSG00000118579.7	MED28	4	17636319	A	C	1.02327	0.023	0.0065	0.00055	0.00055	0.00865385
rs13134570	ENSG00000047662.4	FAM184B	4	17692863	T	C	1.0202	0.02	0.0065	0.0025	0.0025	0.00866075
rs13112181	ENSG00000178177.10	LCORL	4	17866112	A	G	1.02737	0.027	0.0064	2.3e-05	2.3e-05	0.00865385
rs316806	ENSG00000168228.10	ZCCHC4	4	25310043	C	G	1.02429	0.024	0.0068	0.00043	0.00043	0.00865385
rs13141523	ENSG00000145247.7	OCIAD2	4	48789269	A	G	0.979219	-0.021	0.0064	0.00094	0.00094	0.00865385
rs10012938	ENSG00000163069.8	SGCB	4	52745959	T	C	1.02737	0.027	0.0076	0.00044	0.00044	0.00865385
rs349381	ENSG00000109189.8	USP46	4	53170379	T	C	1.02327	0.023	0.0064	0.0004	0.0004	0.00865385
rs148353991	ENSG00000109220.6	CHIC2	4	55049167	A	G	1.01715	0.017	0.0064	0.0091	0.0091	0.0462982
rs66535236	ENSG00000138769.6	CDKL2	4	76531458	A	G	1.01918	0.019	0.007	0.0062	0.0062	0.0224173
rs10003456	ENSG00000138771.10	SHROOM3	4	77565949	T	G	0.969476	-0.031	0.0065	1.7e-06	1.7e-06	0.00865385
rs9637599	ENSG00000246375.2	RP11-10L7.1	4	89206230	A	C	0.983144	-0.017	0.0063	0.0084	0.0084	0.0251737
rs223331	ENSG00000248971.2	KRT8P46	4	103793565	A	T	0.96464	-0.036	0.0072	9e-07	9e-07	0.00865385
rs223490	ENSG00000230069.3	LRRC37A15P	4	103679117	T	G	0.960789	-0.04	0.0066	2.7e-09	2.7e-09	0.00865385
rs6816370	ENSG00000251288.2	RP11-10L12.2	4	103939433	T	C	0.962713	-0.038	0.0067	2.3e-08	2.3e-08	0.00865385
rs223489	ENSG00000109323.4	MANBA	4	103680984	A	G	1.03666	0.036	0.0066	5.5e-08	5.5e-08	0.00865385
rs223326	ENSG00000145354.5	CISD2	4	103794927	A	T	0.966572	-0.034	0.0063	8.2e-08	8.2e-08	0.00865385
rs2711888	ENSG00000138778.7	CENPE	4	104046990	A	C	0.962713	-0.038	0.0079	1.1e-06	1.1e-06	0.00865385
rs2713827	ENSG00000138777.15	PPA2	4	106308557	A	C	1.01816	0.018	0.0066	0.0077	0.0077	0.0248447
rs11937249	ENSG00000109534.12	GAR1	4	110755321	T	G	0.982161	-0.018	0.0066	0.0067	0.0067	0.0233555
rs788657	ENSG00000269893.2	SNHG8	4	119255826	T	C	1.01816	0.018	0.0068	0.0085	0.0085	0.0253129
rs116401323	ENSG00000145388.10	METTL14	4	119721727	T	C	1.03769	0.037	0.013	0.004	0.004	0.0158369
rs4696597	ENSG00000170390.10	DCLK2	4	151143808	A	G	1.01918	0.019	0.0071	0.0075	0.0075	0.0246695
rs17037003	ENSG00000164125.11	FAM198B	4	159037241	T	G	0.97824	-0.022	0.0073	0.0028	0.0028	0.00938488
rs3806825	ENSG00000198948.7	MFAP3L	4	170948619	T	C	0.981179	-0.019	0.0068	0.0044	0.0044	0.0171166
rs902177	ENSG00000151726.9	ACSL1	4	185728839	T	C	0.977262	-0.023	0.0077	0.0029	0.0029	0.0100675
rs7707821	ENSG00000164258.7	NDUFS4	5	52813375	A	G	1.02429	0.024	0.0065	0.00023	0.00023	0.00865385
rs72767872	ENSG00000183323.8	CCDC125	5	68583966	T	C	1.02737	0.027	0.01	0.0065	0.0065	0.0228819
rs5744575	ENSG00000122008.11	POLK	5	74840461	T	C	1.03977	0.039	0.0079	6.8e-07	6.8e-07	0.00865385
rs888786	ENSG00000189045.9	ANKDD1B	5	74970850	A	G	0.970446	-0.03	0.0092	0.0009	0.0009	0.00865385
rs17563877	ENSG00000152359.10	POC5	5	74998892	T	C	0.956954	-0.044	0.0077	9.4e-09	9.4e-09	0.00865385
rs6453332	ENSG00000113231.9	PDE8B	5	76875341	T	C	0.976286	-0.024	0.0067	0.00037	0.00037	0.00865385
rs335630	ENSG00000164253.8	WDR41	5	76729378	A	C	0.976286	-0.024	0.0067	0.00031	0.00031	0.00865385
rs7444298	ENSG00000271904.1	CTC-498M16.4	5	87730027	A	G	1.0284	0.028	0.0075	0.00018	0.00018	0.00865385
rs2657430	ENSG00000145730.16	PAM	5	101997223	C	G	1.03562	0.035	0.0064	7.2e-08	7.2e-08	0.00865385
rs67019105	ENSG00000175749.11	EIF3KP1	5	102374163	A	T	1.04603	0.045	0.0069	7.6e-11	7.6e-11	0.00865385
rs254172	ENSG00000145781.4	COMMD10	5	115622245	A	G	0.983144	-0.017	0.0067	0.0099	0.0099	0.0464149
rs3749748	ENSG00000245937.3	CTC-228N24.3	5	127350549	T	C	0.965605	-0.035	0.0075	4e-06	4e-06	0.00865385
rs273917	ENSG00000197375.8	SLC22A5	5	131659618	A	G	1.01918	0.019	0.0069	0.0065	0.0065	0.0228819
rs10900825	ENSG00000081059.15	TCF7	5	133397597	A	G	0.973361	-0.027	0.0069	0.00011	0.00011	0.00865385
rs1864255	ENSG00000213523.5	SRA1	5	139974473	T	G	1.02224	0.022	0.0064	0.00071	0.00071	0.00865385
rs11554680	ENSG00000113119.8	TMCO6	5	140021482	T	C	0.980199	-0.02	0.0074	0.0072	0.0072	0.00913476
rs3925019	ENSG00000145868.12	FBXO38	5	147776126	A	C	0.980199	-0.02	0.0071	0.0056	0.0056	0.0206756
rs17652561	ENSG00000011083.4	SLC6A7	5	149584197	A	G	0.969476	-0.031	0.0075	4.5e-05	4.5e-05	0.00865385
rs12653520	ENSG00000145861.7	C1QTNF2	5	158863249	T	C	0.982161	-0.018	0.0065	0.0062	0.0062	0.0224173
rs56196091	ENSG00000254042.1	CTC-558O2.1	5	168153928	A	C	0.97531	-0.025	0.0076	0.00086	0.00086	0.00865385
rs11249686	ENSG00000249849.1	RP11-1101H11.1	5	177181014	A	G	0.976286	-0.024	0.0068	0.00036	0.00036	0.00865385
rs11249686	ENSG00000170074.15	FAM153A	5	177181014	A	G	0.976286	-0.024	0.0068	0.00036	0.00036	0.00865385
rs3935147	ENSG00000145911.5	N4BP3	5	177546281	A	G	0.97824	-0.022	0.0074	0.003	0.003	0.0111343
rs2619737	ENSG00000131446.11	MGAT1	5	180237244	A	G	1.03769	0.037	0.011	0.00061	0.00061	0.00865385
rs3094099	ENSG00000204560.5	DHX16	6	30626698	T	C	1.04185	0.041	0.014	0.0049	0.0049	0.00865385
rs3094221	ENSG00000204540.6	PSORS1C1	6	31082734	A	G	1.01715	0.017	0.0063	0.0064	0.0064	0.0227502
rs9468882	ENSG00000272501.1	XXbac-BPG299F13.17	6	31151039	A	T	1.02429	0.024	0.0067	0.00042	0.00042	0.00865385
rs3132507	ENSG00000206344.6	HCG27	6	31175613	A	C	0.940823	-0.061	0.0089	7.2e-12	7.2e-12	0.00865385
rs4637682	ENSG00000214892.4	USP8P1	6	31312237	A	G	1.02224	0.022	0.0066	0.00083	0.00083	0.00865385
rs2524129	ENSG00000231402.1	WASF5P	6	31265135	C	G	0.974335	-0.026	0.0071	0.00032	0.00032	0.00865385
rs1050529	ENSG00000234745.5	HLA-B	6	31324615	T	C	1.03252	0.032	0.0092	0.00056	0.00056	0.00865385
rs2534685	ENSG00000204516.5	MICB	6	31462245	T	C	1.03769	0.037	0.0068	4.6e-08	4.6e-08	0.00865385
rs1800630	ENSG00000198563.9	DDX39B	6	31542476	A	C	1.04812	0.047	0.0088	6.6e-08	6.6e-08	0.00865385
rs9273363	ENSG00000204420.4	C6orf25	6	32626272	A	C	1.06078	0.059	0.0072	3.5e-16	3.5e-16	0.00865385
rs3130342	ENSG00000204390.8	HSPA1L	6	32080146	A	C	0.931462	-0.071	0.009	2.1e-15	2.1e-15	0.00865385
rs3130347	ENSG00000204308.6	RNF5	6	32134656	T	C	0.97824	-0.022	0.0079	0.0049	0.0049	0.0183752
rs434841	ENSG00000204301.5	NOTCH4	6	32191041	A	G	1.02327	0.023	0.0071	0.0015	0.0015	0.00865385
rs1967688	ENSG00000228962.1	HCG23	6	32340068	T	C	1.03977	0.039	0.0064	1.7e-09	1.7e-09	0.00865385
rs9275602	ENSG00000204290.6	BTNL2	6	32682812	A	C	1.0284	0.028	0.0086	0.001	0.001	0.00865385
rs34276369	ENSG00000229391.3	HLA-DRB6	6	32614037	T	C	1.0629	0.061	0.0079	8.7e-15	8.7e-15	0.00865385
rs9273088	ENSG00000223534.1	HLA-DQB1-AS1	6	32612488	A	C	0.955042	-0.046	0.0068	1.1e-11	1.1e-11	0.00865385
rs1047989	ENSG00000179344.12	HLA-DQB1	6	32605257	A	C	1.05127	0.05	0.0065	3.8e-14	3.8e-14	0.00865385
rs4148869	ENSG00000204267.9	TAP2	6	32806576	T	C	1.03045	0.03	0.0064	2.4e-06	2.4e-06	0.00865385
rs6923186	ENSG00000168394.9	TAP1	6	32840980	A	G	0.968507	-0.032	0.0064	1e-06	1e-06	0.00865385
rs9267890	ENSG00000240065.3	PSMB9	6	32202086	T	G	0.935195	-0.067	0.0093	4.3e-13	4.3e-13	0.00865385
rs3778070	ENSG00000217130.1	RP3-375P9.2	6	34519547	C	G	1.02429	0.024	0.0093	0.0092	0.0092	0.0462982
rs2284923	ENSG00000112130.12	RNF8	6	37348920	T	C	1.02737	0.027	0.0063	1.9e-05	1.9e-05	0.00865385
rs1049346	ENSG00000124767.6	GLO1	6	38670837	A	G	0.982161	-0.018	0.0064	0.0045	0.0045	0.0175822
rs2223938	ENSG00000024048.6	UBR2	6	42653360	A	G	1.02122	0.021	0.0075	0.0066	0.0066	0.0231645
rs114162589	ENSG00000044090.4	CUL7	6	42993336	A	G	1.08654	0.083	0.029	0.0039	0.0039	0.0154833
rs1214758	ENSG00000124574.10	ABCC10	6	43379201	T	C	1.02737	0.027	0.01	0.009	0.009	0.0462982
rs6902058	ENSG00000112701.13	SENP6	6	76356846	C	G	1.03252	0.032	0.0066	1.1e-06	1.1e-06	0.00865385
rs7773977	ENSG00000196586.9	MYO6	6	76569177	T	C	0.974335	-0.026	0.0067	9e-05	9e-05	0.00865385
rs481687	ENSG00000013375.11	PGM3	6	84222177	T	C	1.01613	0.016	0.0066	0.017	0.017	0.023918
rs139652072	ENSG00000226524.2	RP1-102H19.8	6	88756616	A	T	1.04707	0.046	0.017	0.0072	0.0072	0.0244852
rs2149149	ENSG00000123545.5	NDUFAF4	6	97328964	A	G	1.02224	0.022	0.0083	0.0089	0.0089	0.0462982
rs10457193	ENSG00000155085.11	AK9	6	109828567	T	C	0.983144	-0.017	0.0065	0.009	0.009	0.0462982
rs80196932	ENSG00000153989.7	NUS1	6	117996631	T	C	1.04603	0.045	0.0089	3.3e-07	3.3e-07	0.00865385
rs7748729	ENSG00000237742.2	RP11-624M8.1	6	126077381	T	C	1.03355	0.033	0.0065	6.8e-07	6.8e-07	0.00865385
rs7740107	ENSG00000198945.3	L3MBTL3	6	130374461	A	T	1.02224	0.022	0.0072	0.0025	0.0025	0.00865385
rs111334051	ENSG00000112282.13	MED23	6	132855730	T	C	0.951229	-0.05	0.019	0.0072	0.0072	0.0244852
rs10457784	ENSG00000118508.4	RAB32	6	145895740	A	G	1.08872	0.085	0.021	3.6e-05	3.6e-05	0.00865385
rs34665989	ENSG00000112530.7	PACRG	6	162947874	A	G	0.976286	-0.024	0.0088	0.0055	0.0055	0.0206756
rs34418140	ENSG00000122687.13	FTSJ2	7	2278183	T	C	1.0202	0.02	0.0066	0.003	0.003	0.00865385
rs11771877	ENSG00000106012.13	IQCE	7	2652877	T	C	1.02327	0.023	0.0087	0.0071	0.0071	0.024293
rs13235365	ENSG00000164535.10	DAGLB	7	6456091	T	C	0.980199	-0.02	0.0073	0.007	0.007	0.0154833
rs6967414	ENSG00000228010.1	AC073343.13	7	6749758	A	G	1.02942	0.029	0.01	0.0058	0.0058	0.0208434
rs10246303	ENSG00000106392.6	C1GALT1	7	7286445	A	T	0.979219	-0.021	0.0065	0.0016	0.0016	0.00865385
rs6958369	ENSG00000048052.17	HDAC9	7	18604800	A	G	1.02224	0.022	0.0087	0.0097	0.0097	0.0462982
rs4722188	ENSG00000196683.6	TOMM7	7	22860211	C	G	1.0284	0.028	0.0068	4.9e-05	4.9e-05	0.00865385
rs10255700	ENSG00000234336.2	JAZF1-AS1	7	28220228	T	C	1.05654	0.055	0.01	7.8e-08	7.8e-08	0.00865385
rs60403301	ENSG00000122642.6	FKBP9	7	32984635	C	G	1.02122	0.021	0.0074	0.0041	0.0041	0.0164127
rs345404	ENSG00000271122.1	RP11-379H18.1	7	35747285	T	C	1.01816	0.018	0.0063	0.0043	0.0043	0.0171166
rs2270169	ENSG00000211689.2	TRGC1	7	38323398	A	G	1.01613	0.016	0.0063	0.0097	0.0097	0.0462982
rs639459	ENSG00000136197.8	C7orf25	7	42951936	T	G	1.0284	0.028	0.0097	0.004	0.004	0.0158369
rs140776140	ENSG00000136279.14	DBNL	7	44094935	T	C	1.03873	0.038	0.014	0.0082	0.0082	0.0251307
rs4720478	ENSG00000122515.10	ZMIZ2	7	44784259	A	C	0.97824	-0.022	0.0064	0.00076	0.00076	0.00865385
rs10264280	ENSG00000136280.11	CCM2	7	45120453	T	C	1.01918	0.019	0.0065	0.003	0.003	0.0111343
rs2004428	ENSG00000136270.9	TBRG4	7	45150652	A	G	1.01715	0.017	0.0064	0.0095	0.0095	0.0462982
rs6972291	ENSG00000226278.1	PSPHP1	7	55802063	T	C	0.974335	-0.026	0.0084	0.0019	0.0019	0.00865385
rs11974040	ENSG00000178665.10	ZNF713	7	56066079	A	G	0.983144	-0.017	0.0064	0.0087	0.0087	0.0255587
rs4947527	ENSG00000146729.5	GBAS	7	55966684	T	C	1.05022	0.049	0.014	0.00062	0.00062	0.00865385
rs6593279	ENSG00000185290.3	NUPR1L	7	55803970	A	G	1.02532	0.025	0.0085	0.0029	0.0029	0.0100675
rs10266412	ENSG00000106077.14	ABHD11	7	73156211	A	G	0.983144	-0.017	0.0063	0.0093	0.0093	0.0462982
rs1881294	ENSG00000234456.3	MAGI2-AS3	7	78959486	T	C	0.971416	-0.029	0.0091	0.0014	0.0014	0.00865385
rs11563943	ENSG00000235436.6	DPY19L2P4	7	89816511	A	G	0.979219	-0.021	0.0075	0.0059	0.0059	0.0209017
rs10215765	ENSG00000244219.2	GS1-259H13.2	7	99101280	C	G	0.962713	-0.038	0.011	0.00089	0.00089	0.00865385
rs77906460	ENSG00000205307.6	SAP25	7	100130214	A	G	0.968507	-0.032	0.013	0.014	0.014	0.0219613
rs7799695	ENSG00000077454.11	LRCH4	7	100139367	C	G	1.03149	0.031	0.013	0.015	0.015	0.0239589
rs221786	ENSG00000146830.9	GIGYF1	7	100266081	T	C	0.953134	-0.048	0.011	4.7e-06	4.7e-06	0.00865385
rs221795	ENSG00000130427.2	EPO	7	100283261	T	C	1.01918	0.019	0.0066	0.0051	0.0051	0.0192421
rs1617152	ENSG00000128563.9	PRKRIP1	7	102002964	T	C	1.02532	0.025	0.0072	0.00043	0.00043	0.00865385
rs12540542	ENSG00000233297.4	RASA4DP	7	102100727	A	G	1.04707	0.046	0.017	0.0077	0.0077	0.0248447
rs2896242	ENSG00000128534.3	NAA38	7	117824239	C	G	1.0202	0.02	0.0068	0.0038	0.0038	0.013947
rs12671788	ENSG00000128610.7	FEZF1	7	121106729	C	G	1.0202	0.02	0.0066	0.0026	0.0026	0.00894529
rs2268381	ENSG00000106477.14	CEP41	7	130020065	T	C	1.0284	0.028	0.0069	7.5e-05	7.5e-05	0.00865385
rs62486595	ENSG00000157764.8	BRAF	7	140732506	T	C	0.970446	-0.03	0.011	0.0055	0.0055	0.0206756
rs6955795	ENSG00000002933.3	TMEM176A	7	150508625	C	G	0.974335	-0.026	0.0064	3.9e-05	3.9e-05	0.00865385
rs3807370	ENSG00000055118.10	KCNH2	7	150673314	A	G	0.976286	-0.024	0.0067	0.00047	0.00047	0.00865385
rs75478275	ENSG00000224629.1	RP5-1142J19.2	7	156956005	T	C	0.976286	-0.024	0.0087	0.005	0.005	0.0186655
rs3828967	ENSG00000106018.9	VIPR2	7	158937879	T	C	0.983144	-0.017	0.0065	0.0086	0.0086	0.0255073
rs6989473	ENSG00000253764.1	RP11-439C15.4	8	1904505	A	T	1.01816	0.018	0.0065	0.0071	0.0071	0.024293
rs1878561	ENSG00000249188.1	ENPP7P1	8	8092405	A	C	0.966572	-0.034	0.0065	2.4e-07	2.4e-07	0.00865385
rs2945253	ENSG00000173295.3	FAM86B3P	8	8093578	T	C	0.965605	-0.035	0.0065	1e-07	1e-07	0.00865385
rs2976908	ENSG00000253981.1	ALG1L13P	8	8345774	T	G	0.970446	-0.03	0.0065	3.1e-06	3.1e-06	0.00865385
rs12674854	ENSG00000182319.5	SGK223	8	8180746	A	G	1.02224	0.022	0.0079	0.0057	0.0057	0.0207828
rs6993244	ENSG00000233609.3	RP11-62H7.2	8	8863059	C	G	0.960789	-0.04	0.0065	1.2e-09	1.2e-09	0.00865385
rs67136655	ENSG00000254340.1	RP11-10A14.3	8	8985768	C	G	1.03149	0.031	0.0069	9.8e-06	9.8e-06	0.00865385
rs11250098	ENSG00000255310.2	AF131215.2	8	10818607	A	G	1.04603	0.045	0.0065	6.7e-12	6.7e-12	0.00865385
rs11784572	ENSG00000177710.5	SLC35G5	8	11174484	C	G	1.0284	0.028	0.0066	2.9e-05	2.9e-05	0.00865385
rs34389419	ENSG00000154316.10	TDH	8	11229319	C	G	1.03666	0.036	0.0065	2.9e-08	2.9e-08	0.00865385
rs2572387	ENSG00000255020.1	AF131216.5	8	11204165	T	C	1.03458	0.034	0.0064	1.1e-07	1.1e-07	0.00865385
rs1962656	ENSG00000184608.4	C8orf12	8	11217441	A	G	0.972388	-0.028	0.0064	1.3e-05	1.3e-05	0.00865385
rs4841554	ENSG00000269954.1	RP11-148O21.6	8	11408935	A	G	1.01918	0.019	0.0068	0.0044	0.0044	0.0171166
rs3735814	ENSG00000154328.11	NEIL2	8	11607396	A	G	1.01918	0.019	0.0064	0.0026	0.0026	0.00894529
rs6601641	ENSG00000254507.2	RP11-481A20.10	8	11840885	A	G	1.02634	0.026	0.0065	8.6e-05	8.6e-05	0.00865385
rs3989103	ENSG00000255052.3	FAM66D	8	11306846	A	G	1.02429	0.024	0.0069	0.00068	0.00068	0.00865385
rs2736342	ENSG00000226430.3	USP17L7	8	11347289	T	G	1.03458	0.034	0.0065	1.7e-07	1.7e-07	0.00865385
rs4128298	ENSG00000249889.1	ALG1L11P	8	11823332	T	C	1.02532	0.025	0.0072	0.00051	0.00051	0.00865385
rs2729940	ENSG00000254423.1	RP11-351I21.7	8	11382367	A	G	1.03769	0.037	0.0065	1.2e-08	1.2e-08	0.00865385
rs2729940	ENSG00000255556.2	RP11-351I21.6	8	11382367	A	G	1.03769	0.037	0.0065	1.2e-08	1.2e-08	0.00865385
rs2618443	ENSG00000251402.3	FAM90A25P	8	11384556	T	C	1.03873	0.038	0.0065	8.3e-09	8.3e-09	0.00865385
rs4841564	ENSG00000145002.8	FAM86B2	8	11425809	T	G	1.03458	0.034	0.0065	1.9e-07	1.9e-07	0.00865385
rs59097463	ENSG00000270154.1	RP11-419I17.1	8	11525810	T	C	0.971416	-0.029	0.011	0.006	0.006	0.0212902
rs478420	ENSG00000078674.13	PCM1	8	17792853	A	G	1.02122	0.021	0.0066	0.0019	0.0019	0.00865385
rs11786352	ENSG00000241852.5	C8orf58	8	22437141	A	G	1.03045	0.03	0.0082	0.00019	0.00019	0.00865385
rs17058952	ENSG00000168081.4	PNOC	8	28174354	A	G	1.01816	0.018	0.0068	0.0085	0.0085	0.0253129
rs6981587	ENSG00000254131.1	RP11-1007J8.1	8	41516915	T	C	1.0202	0.02	0.0074	0.0079	0.0079	0.0251307
rs7834451	ENSG00000040341.13	STAU2	8	74722418	A	G	1.03045	0.03	0.0099	0.0026	0.0026	0.00894529
rs827538	ENSG00000164930.7	FZD6	8	104299079	A	G	1.02122	0.021	0.0072	0.0043	0.0043	0.0171166
rs3134266	ENSG00000266289.1	RP11-1C8.6	8	104420982	A	T	0.983144	-0.017	0.0063	0.0093	0.0093	0.0462982
rs2703381	ENSG00000147642.12	SYBU	8	110624930	C	G	0.980199	-0.02	0.0076	0.0086	0.0086	0.0255073
rs7007949	ENSG00000176956.8	LY6H	8	144239660	A	G	0.980199	-0.02	0.0065	0.0022	0.0022	0.00865385
rs67446140	ENSG00000204775.4	KM-PA-2	8	145501921	T	C	1.02942	0.029	0.0066	9e-06	9e-06	0.00865385
rs2977834	ENSG00000071894.10	CPSF1	8	145623098	T	C	1.0202	0.02	0.0071	0.0061	0.0061	0.0222397
rs736676	ENSG00000147804.5	SLC39A4	8	145639320	C	G	1.03458	0.034	0.0069	1.1e-06	1.1e-06	0.00865385
rs1011211	ENSG00000232600.2	AC084125.4	8	145663689	A	C	0.97824	-0.022	0.0067	0.00085	0.00085	0.00865385
rs760477	ENSG00000160949.12	TONSL	8	145668443	A	G	0.974335	-0.026	0.0067	9e-05	9e-05	0.00865385
rs1871541	ENSG00000187954.8	CYHR1	8	145681713	T	G	1.03045	0.03	0.0065	4.5e-06	4.5e-06	0.00865385
rs2958480	ENSG00000198169.4	ZNF251	8	145983442	C	G	1.03562	0.035	0.0064	4.6e-08	4.6e-08	0.00865385
rs2958516	ENSG00000196378.7	ZNF34	8	146018726	T	G	1.03562	0.035	0.0064	5.1e-08	5.1e-08	0.00865385
rs2954658	ENSG00000161016.11	RPL8	8	146017782	T	C	1.03458	0.034	0.0064	2e-07	2e-07	0.00865385
rs2975279	ENSG00000197363.5	ZNF517	8	146132895	T	C	0.974335	-0.026	0.0067	0.00013	0.00013	0.00865385
rs1735405	ENSG00000170619.8	COMMD5	8	146070554	T	C	0.980199	-0.02	0.0069	0.0036	0.0036	0.0130533
rs10975496	ENSG00000107104.14	KANK1	9	631605	A	G	0.974335	-0.026	0.0085	0.0017	0.0017	0.00865385
rs10963961	ENSG00000147874.6	HAUS6	9	19093017	C	G	0.96464	-0.036	0.007	4.4e-07	4.4e-07	0.00865385
rs12345385	ENSG00000122696.8	SLC25A51	9	37749508	A	G	0.97824	-0.022	0.0072	0.0026	0.0026	0.00894529
rs10868081	ENSG00000178966.11	RMI1	9	86636430	A	G	0.97824	-0.022	0.0063	0.00046	0.00046	0.00865385
rs2153068	ENSG00000158079.10	PTPDC1	9	96679024	A	G	1.02122	0.021	0.0079	0.0064	0.0064	0.0227502
rs12338655	ENSG00000175787.12	ZNF169	9	97061454	A	C	0.976286	-0.024	0.0064	0.00022	0.00022	0.00865385
rs2404457	ENSG00000158169.7	FANCC	9	97873435	A	G	1.03252	0.032	0.0064	9.3e-07	9.3e-07	0.00865385
rs12238579	ENSG00000136932.9	C9orf156	9	100652058	C	G	0.982161	-0.018	0.0064	0.0055	0.0055	0.0206756
rs10986471	ENSG00000136950.9	ARPC5L	9	127635713	A	G	1.01715	0.017	0.0064	0.0076	0.0076	0.0246859
rs2841313	ENSG00000165219.17	GAPVD1	9	128032226	A	G	1.02224	0.022	0.0064	0.00076	0.00076	0.00865385
rs867560	ENSG00000136859.5	ANGPTL2	9	129465233	C	G	0.976286	-0.024	0.0064	0.00026	0.00026	0.00865385
rs504434	ENSG00000160401.10	C9orf117	9	130477768	A	G	0.982161	-0.018	0.0063	0.0048	0.0048	0.0180666
rs1128874	ENSG00000148384.11	INPP5E	9	139323424	T	C	1.03149	0.031	0.0064	1.2e-06	1.2e-06	0.00865385
rs17221568	ENSG00000185736.11	ADARB2	10	1246314	C	G	0.947432	-0.054	0.017	0.0012	0.0012	0.00865385
rs11257565	ENSG00000065665.16	SEC61A2	10	12190525	T	C	0.971416	-0.029	0.0064	7.8e-06	7.8e-06	0.00865385
rs2356378	ENSG00000225213.2	RP11-197M22.2	10	16762215	A	G	1.01715	0.017	0.0064	0.0069	0.0069	0.0236179
rs10824031	ENSG00000196968.6	FUT11	10	75509273	T	C	1.02327	0.023	0.0064	0.00028	0.00028	0.00865385
rs10824556	ENSG00000156113.16	KCNMA1	10	79389828	T	C	1.01918	0.019	0.0063	0.0021	0.0021	0.00865385
rs1344966	ENSG00000151208.12	DLG5	10	79534527	T	C	1.01816	0.018	0.0067	0.0061	0.0061	0.0222397
rs17875327	ENSG00000232709.1	MARK2P9	10	94274809	A	G	0.944594	-0.057	0.01	1.7e-08	1.7e-08	0.00865385
rs7090870	ENSG00000059573.4	ALDH18A1	10	97324511	A	G	0.981179	-0.019	0.0064	0.0037	0.0037	0.0134958
rs10786321	ENSG00000213390.6	ARHGAP19	10	99026112	T	C	1.02634	0.026	0.0065	5.5e-05	5.5e-05	0.00865385
rs11596950	ENSG00000095485.12	CWF19L1	10	101996360	T	C	0.970446	-0.03	0.0064	4e-06	4e-06	0.00865385
rs4919471	ENSG00000075826.12	SEC31B	10	102299239	A	G	1.02224	0.022	0.0079	0.0057	0.0057	0.0207828
rs74156313	ENSG00000150593.11	PDCD4	10	112679859	A	G	1.04185	0.041	0.014	0.0039	0.0039	0.0143972
rs2803611	ENSG00000119927.9	GPAM	10	113922728	A	G	0.977262	-0.023	0.007	0.00099	0.00099	0.00865385
rs11199066	ENSG00000198825.7	INPP5F	10	121440707	T	C	1.02737	0.027	0.008	0.00082	0.00082	0.00865385
rs7916839	ENSG00000138152.7	BTBD16	10	124062223	T	C	0.97824	-0.022	0.0063	0.00066	0.00066	0.00865385
rs2637629	ENSG00000151640.8	DPYSL4	10	134016115	A	G	0.97531	-0.025	0.0068	0.00031	0.00031	0.00865385
rs800116	ENSG00000110651.7	CD81	11	2361624	A	G	1.02532	0.025	0.0088	0.0043	0.0043	0.0171166
rs2283196	ENSG00000269821.1	KCNQ1OT1	11	2725752	A	C	1.04185	0.041	0.0066	5.6e-10	5.6e-10	0.00865385
rs10769920	ENSG00000130413.11	STK33	11	8610840	A	G	0.983144	-0.017	0.0065	0.0098	0.0098	0.0463318
rs11022331	ENSG00000197702.7	PARVA	11	12399750	A	G	0.966572	-0.034	0.011	0.0012	0.0012	0.00865385
rs11022331	ENSG00000254847.1	RP11-51B23.3	11	12399750	A	G	0.966572	-0.034	0.011	0.0012	0.0012	0.00865385
rs79681121	ENSG00000110700.2	RPS13	11	17058031	A	G	0.923116	-0.08	0.03	0.0076	0.0076	0.0246859
rs214081	ENSG00000070081.11	NUCB2	11	17299654	T	G	1.02532	0.025	0.0064	0.00014	0.00014	0.00865385
rs77023203	ENSG00000006071.7	ABCC8	11	17412764	A	G	0.974335	-0.026	0.0066	7.1e-05	7.1e-05	0.00865385
rs10835189	ENSG00000245573.3	BDNF-AS	11	27541995	T	G	0.983144	-0.017	0.0063	0.0093	0.0093	0.0462982
rs4442529	ENSG00000176148.11	TCP11L1	11	33060544	T	C	0.97824	-0.022	0.0071	0.0018	0.0018	0.00865385
rs72901275	ENSG00000213713.3	PIGCP1	11	33036177	A	G	0.974335	-0.026	0.0081	0.0012	0.0012	0.00865385
rs10488802	ENSG00000149089.8	APIP	11	34947693	A	G	1.02327	0.023	0.0067	0.00072	0.00072	0.00865385
rs7126378	ENSG00000165915.9	SLC39A13	11	47585348	T	G	0.970446	-0.03	0.0065	4.9e-06	4.9e-06	0.00865385
rs2293576	ENSG00000255197.1	RP11-750H9.5	11	47434986	A	G	0.972388	-0.028	0.0067	3.3e-05	3.3e-05	0.00865385
rs12225051	ENSG00000213619.5	NDUFS3	11	47571967	T	C	0.966572	-0.034	0.0071	2.2e-06	2.2e-06	0.00865385
rs11039324	ENSG00000172247.3	C1QTNF4	11	47665686	A	G	1.03666	0.036	0.0064	3e-08	3e-08	0.00865385
rs2100388	ENSG00000256443.1	RP11-794G24.1	11	61269649	A	G	1.03769	0.037	0.0095	0.0001	0.0001	0.00865385
rs2924447	ENSG00000011347.5	SYT7	11	61263673	A	G	1.03666	0.036	0.0094	0.00011	0.00011	0.00865385
rs4246215	ENSG00000149485.12	FADS1	11	61564299	T	G	0.971416	-0.029	0.0066	1.5e-05	1.5e-05	0.00865385
rs28456	ENSG00000221968.4	FADS3	11	61589481	A	G	1.02532	0.025	0.0068	0.00027	0.00027	0.00865385
rs10792429	ENSG00000149743.9	TRPT1	11	64106727	T	C	0.974335	-0.026	0.0094	0.0046	0.0046	0.0177422
rs3903175	ENSG00000236935.1	AP003774.1	11	64101691	A	T	0.974335	-0.026	0.0093	0.0048	0.0048	0.0180666
rs4930702	ENSG00000269290.1	RP11-869B15.1	11	64089874	T	C	1.02942	0.029	0.0094	0.0019	0.0019	0.00865385
rs512715	ENSG00000245532.4	NEAT1	11	65191208	C	G	1.03252	0.032	0.007	6e-06	6e-06	0.00865385
rs2306363	ENSG00000213445.4	SIPA1	11	65405600	T	G	0.960789	-0.04	0.008	3.8e-07	3.8e-07	0.00865385
rs12794436	ENSG00000172922.4	RNASEH2C	11	65446187	T	C	1.04289	0.042	0.0096	1.4e-05	1.4e-05	0.00865385
rs67995174	ENSG00000214659.4	KRT8P26	11	65547889	C	G	0.974335	-0.026	0.0079	0.0011	0.0011	0.00865385
rs111953392	ENSG00000172803.13	SNX32	11	65595697	A	G	1.03977	0.039	0.0086	4.1e-06	4.1e-06	0.00865385
rs7945723	ENSG00000255320.1	RP11-755F10.1	11	66056457	A	G	1.02634	0.026	0.0085	0.002	0.002	0.00865385
rs3018712	ENSG00000069482.6	GAL	11	68522053	A	G	1.02327	0.023	0.0085	0.007	0.007	0.0239589
rs10792006	ENSG00000132740.4	IGHMBP2	11	68722306	T	C	0.981179	-0.019	0.0064	0.0032	0.0032	0.0117348
rs1054252	ENSG00000172938.3	MRGPRD	11	68772072	A	G	0.97824	-0.022	0.007	0.0016	0.0016	0.00865385
rs1054252	ENSG00000261625.1	RP11-554A11.4	11	68772072	A	G	0.97824	-0.022	0.007	0.0016	0.0016	0.00865385
rs11602122	ENSG00000256508.2	RP11-554A11.6	11	68781070	A	G	0.97824	-0.022	0.0072	0.0026	0.0026	0.00865385
rs11228498	ENSG00000162341.11	TPCN2	11	68870298	A	G	0.972388	-0.028	0.0064	1.3e-05	1.3e-05	0.00865385
rs72932523	ENSG00000259799.1	RP11-554A11.9	11	68906120	A	G	0.96464	-0.036	0.011	0.00058	0.00058	0.00865385
rs7110801	ENSG00000186635.10	ARAP1	11	72441431	T	C	1.02634	0.026	0.0064	3.9e-05	3.9e-05	0.00865385
rs519790	ENSG00000214530.3	STARD10	11	72504141	C	G	0.963676	-0.037	0.0067	3.8e-08	3.8e-08	0.00865385
rs61901217	ENSG00000168014.12	C2CD3	11	73810897	T	C	1.02634	0.026	0.008	0.0013	0.0013	0.00865385
rs6592558	ENSG00000214517.4	PPME1	11	74104067	T	C	0.979219	-0.021	0.0076	0.0051	0.0051	0.0192421
rs11021313	ENSG00000256885.1	AP001877.1	11	95506907	C	G	0.981179	-0.019	0.0065	0.0035	0.0035	0.0124572
rs12365720	ENSG00000196954.8	CASP4	11	105515062	A	G	1.08546	0.082	0.029	0.0051	0.0051	0.0192421
rs630693	ENSG00000261098.1	RP11-819C21.1	11	107197606	C	G	0.982161	-0.018	0.007	0.009	0.009	0.00903676
rs867272	ENSG00000257067.1	AP000797.4	11	115548530	T	C	1.01816	0.018	0.0066	0.0059	0.0059	0.0209017
rs3736120	ENSG00000254851.1	RP11-109L13.1	11	117032125	T	G	0.97531	-0.025	0.0074	0.00083	0.00083	0.00865385
rs5104	ENSG00000168092.9	PAFAH1B2	11	116692334	T	C	0.957911	-0.043	0.0095	6.7e-06	6.7e-06	0.00865385
rs4938349	ENSG00000149591.12	TAGLN	11	117021923	T	C	0.97531	-0.025	0.0074	0.00065	0.00065	0.00865385
rs2508948	ENSG00000160695.10	VPS11	11	118951642	A	T	0.981179	-0.019	0.0064	0.0033	0.0033	0.0118
rs1614264	ENSG00000256269.2	HMBS	11	118942638	A	C	0.973361	-0.027	0.0065	3.2e-05	3.2e-05	0.00865385
rs3132809	ENSG00000166105.11	GLB1L3	11	134146406	C	G	0.982161	-0.018	0.0066	0.0081	0.0081	0.0251307
rs7133796	ENSG00000120647.5	CCDC77	12	502025	A	C	0.97531	-0.025	0.0074	0.00096	0.00096	0.00865385
rs76895963	ENSG00000256164.1	RP11-264F23.3	12	4384844	T	G	1.61607	0.48	0.027	5.3e-70	5.3e-70	0.00865385
rs76895963	ENSG00000118971.3	CCND2	12	4384844	T	G	1.61607	0.48	0.027	5.3e-70	5.3e-70	0.00865385
rs76895963	ENSG00000255920.1	RP11-264F23.4	12	4384844	T	G	1.61607	0.48	0.027	5.3e-70	5.3e-70	0.00865385
rs2267551	ENSG00000139180.6	NDUFA9	12	4773353	A	G	1.02327	0.023	0.0086	0.0083	0.0083	0.0251442
rs2267551	ENSG00000255474.1	RP11-234B24.2	12	4773353	A	G	1.02327	0.023	0.0086	0.0083	0.0083	0.0251442
rs1047776	ENSG00000111665.7	CDCA3	12	6948692	A	G	0.97824	-0.022	0.0067	0.0012	0.0012	0.00865385
rs3782567	ENSG00000013583.4	HEBP1	12	13145613	T	C	0.980199	-0.02	0.0064	0.0018	0.0018	0.00865385
rs1291364	ENSG00000255621.1	RP11-377D9.3	12	13153773	T	C	1.0284	0.028	0.008	0.00047	0.00047	0.00865385
rs1012683	ENSG00000182993.3	C12orf60	12	14951050	A	G	0.980199	-0.02	0.0064	0.0016	0.0016	0.00865385
rs3825287	ENSG00000121350.11	PYROXD1	12	21614903	A	G	0.981179	-0.019	0.0063	0.0034	0.0034	0.012201
rs2269935	ENSG00000240399.1	RP1-228P16.1	12	48516464	T	G	1.03149	0.031	0.0077	6.3e-05	6.3e-05	0.00865385
rs60984214	ENSG00000177981.6	ASB8	12	48566748	A	G	1.03252	0.032	0.0079	4.8e-05	4.8e-05	0.00865385
rs11168370	ENSG00000269514.1	DKFZP779L1853	12	48435280	A	C	0.967539	-0.033	0.0084	8.6e-05	8.6e-05	0.0152863
rs2732480	ENSG00000187166.1	H1FNT	12	48736303	A	C	0.969476	-0.031	0.0064	1.1e-06	1.1e-06	0.00865385
rs2277339	ENSG00000198056.9	PRIM1	12	57146069	T	G	0.963676	-0.037	0.011	0.00035	0.00035	0.00865385
rs113897089	ENSG00000090376.4	IRAK3	12	66198080	A	G	1.11628	0.11	0.016	7.5e-13	7.5e-13	0.00865385
rs595348	ENSG00000111605.12	CPSF6	12	69638610	T	C	1.02224	0.022	0.007	0.0015	0.0015	0.00865385
rs117730521	ENSG00000067715.9	SYT1	12	78404542	T	G	1.04289	0.042	0.014	0.0036	0.0036	0.0130533
rs10859898	ENSG00000136014.7	USP44	12	95957901	T	C	1.03562	0.035	0.0092	0.00011	0.00011	0.00865385
rs73375199	ENSG00000257878.1	RP11-256L6.3	12	96431320	C	G	0.968507	-0.032	0.012	0.0089	0.0089	0.0462982
rs11068049	ENSG00000139438.5	FAM222A	12	110175823	A	G	0.973361	-0.027	0.0077	0.00041	0.00041	0.00865385
rs2279765	ENSG00000258285.1	RP11-103B5.2	12	117595930	A	G	1.02532	0.025	0.0077	0.0013	0.0013	0.00865385
rs10850776	ENSG00000135108.10	FBXO21	12	117594372	A	G	1.02532	0.025	0.0079	0.0014	0.0014	0.00865385
rs10850942	ENSG00000171435.9	KSR2	12	118413484	A	G	0.979219	-0.021	0.0064	0.0015	0.0015	0.00865385
rs12370495	ENSG00000110871.10	COQ5	12	120970077	A	G	1.01816	0.018	0.0068	0.0082	0.0082	0.0251307
rs487943	ENSG00000157837.11	SPPL3	12	121318595	A	G	1.03355	0.033	0.0063	1.6e-07	1.6e-07	0.00865385
rs2701180	ENSG00000271769.1	RP11-216P16.2	12	121451866	T	C	1.05022	0.049	0.0063	9.7e-15	9.7e-15	0.00865385
rs73214155	ENSG00000157895.7	C12orf43	12	121454342	A	T	0.972388	-0.028	0.011	0.0081	0.0081	0.0251307
rs28360467	ENSG00000135124.10	P2RX4	12	121648132	T	G	0.970446	-0.03	0.011	0.0065	0.0065	0.0116601
rs113108762	ENSG00000256304.1	RP11-512M8.3	12	122115662	A	G	0.960789	-0.04	0.013	0.0018	0.0018	0.00865385
rs1051434	ENSG00000090975.8	PITPNM2	12	123641200	T	C	1.03458	0.034	0.007	1.4e-06	1.4e-06	0.00865385
rs940904	ENSG00000235423.4	RP11-282O18.3	12	123491572	A	G	1.04498	0.044	0.0072	1.6e-09	1.6e-09	0.00865385
rs34032470	ENSG00000183955.8	SETD8	12	123862813	T	C	0.971416	-0.029	0.0069	3.4e-05	3.4e-05	0.00865385
rs1564647	ENSG00000236617.2	RP11-46H11.12	12	133409762	T	C	1.02327	0.023	0.0063	0.00034	0.00034	0.00865385
rs74916896	ENSG00000196458.6	ZNF605	12	133496141	A	G	0.974335	-0.026	0.0072	0.00032	0.00032	0.00865385
rs7970687	ENSG00000255748.1	AC226150.4	12	133730500	T	C	1.03045	0.03	0.0064	2.6e-06	2.6e-06	0.00865385
rs79566936	ENSG00000122025.10	FLT3	13	28601994	A	G	1.02942	0.029	0.0084	0.00062	0.00062	0.00865385
rs7981190	ENSG00000139508.10	SLC46A3	13	29259349	T	C	1.01715	0.017	0.0064	0.0069	0.0069	0.0236179
rs9548450	ENSG00000150893.9	FREM2	13	39346192	A	T	1.0202	0.02	0.0065	0.0024	0.0024	0.00865385
rs9532659	ENSG00000176268.5	CYCSP34	13	41494516	T	C	0.973361	-0.027	0.0068	9e-05	9e-05	0.00865385
rs9532649	ENSG00000168852.8	TPTE2P5	13	41457813	A	C	0.974335	-0.026	0.0068	0.00015	0.00015	0.00865385
rs12871262	ENSG00000120658.8	ENOX1	13	44392753	T	C	0.97824	-0.022	0.0064	0.00067	0.00067	0.00865385
rs12871262	ENSG00000179630.6	LACC1	13	44392753	T	C	0.97824	-0.022	0.0064	0.00067	0.00067	0.00865385
rs9574424	ENSG00000227354.2	RBM26-AS1	13	80022676	A	G	1.03873	0.038	0.011	0.00083	0.00083	0.00865385
rs9593521	ENSG00000229246.1	RP11-521J24.1	13	81617810	A	G	0.95887	-0.042	0.015	0.0042	0.0042	0.0166667
rs12261	ENSG00000152767.11	FARP1	13	99100547	T	C	0.97531	-0.025	0.0064	0.00013	0.00013	0.00865385
rs9517313	ENSG00000102572.10	STK24	13	99105892	C	G	1.02122	0.021	0.0065	0.0017	0.0017	0.00865385
rs118103074	ENSG00000258818.2	RNASE4	14	21151417	T	G	1.05127	0.05	0.018	0.0044	0.0044	0.0171166
rs7146599	ENSG00000157326.14	DHRS4	14	24527672	A	G	1.0284	0.028	0.0065	2.6e-05	2.6e-05	0.00865385
rs1955703	ENSG00000271424.1	RP11-647O20.1	14	39908258	C	G	1.0202	0.02	0.0066	0.0029	0.0029	0.0100675
rs34928332	ENSG00000259100.1	RP11-1074O12.1	14	39830712	A	G	0.977262	-0.023	0.0072	0.0013	0.0013	0.00865385
rs28711296	ENSG00000100485.7	SOS2	14	50564149	A	G	1.02737	0.027	0.01	0.007	0.007	0.0239589
rs147402949	ENSG00000131966.9	ACTR10	14	58677500	T	C	1.0576	0.056	0.018	0.0017	0.0017	0.00865385
rs10151922	ENSG00000100614.13	PPM1A	14	60713187	T	C	1.03252	0.032	0.0087	0.00027	0.00027	0.00865385
rs116998989	ENSG00000027075.9	PRKCH	14	60792388	A	G	1.0576	0.056	0.015	0.00014	0.00014	0.00865385
rs6573626	ENSG00000033170.12	FUT8	14	66240695	C	G	0.981179	-0.019	0.0068	0.0055	0.0055	0.0206756
rs4902496	ENSG00000259502.1	RP11-643G16.3	14	68055613	C	G	0.970446	-0.03	0.0082	0.00022	0.00022	0.00865385
rs7154825	ENSG00000259648.1	RP11-643G16.4	14	68066979	T	C	1.19722	0.18	0.066	0.005	0.005	0.0186655
rs116568714	ENSG00000119636.11	CCDC176	14	74381477	A	G	1.04394	0.043	0.014	0.0021	0.0021	0.00865385
rs1029891	ENSG00000119711.8	ALDH6A1	14	74633865	C	G	0.977262	-0.023	0.0083	0.0062	0.0062	0.0224173
rs12892329	ENSG00000100580.7	TMED8	14	77911987	T	G	1.03149	0.031	0.0083	0.00015	0.00015	0.00865385
rs8016576	ENSG00000165555.5	NOXRED1	14	77912237	T	C	1.02327	0.023	0.0064	0.00036	0.00036	0.00865385
rs4924455	ENSG00000188549.8	C15orf52	15	40633138	A	T	1.04394	0.043	0.012	0.00048	0.00048	0.00865385
rs1655557	ENSG00000247556.2	OIP5-AS1	15	41787972	C	G	0.981179	-0.019	0.0066	0.0051	0.0051	0.0192421
rs11858068	ENSG00000104147.4	OIP5	15	41731283	T	G	1.02532	0.025	0.0072	0.00065	0.00065	0.00865385
rs113387571	ENSG00000137804.8	NUSAP1	15	41619726	A	G	1.02327	0.023	0.0073	0.0014	0.0014	0.00865385
rs111421683	ENSG00000137806.4	NDUFAF1	15	41760790	C	G	0.979219	-0.021	0.0077	0.006	0.006	0.0212902
rs2297379	ENSG00000103932.7	RPAP1	15	41819283	A	G	1.03977	0.039	0.0064	9.6e-10	9.6e-10	0.00865385
rs62002122	ENSG00000260814.2	RP11-107F6.3	15	42146189	T	C	1.03458	0.034	0.0067	3.6e-07	3.6e-07	0.00865385
rs890509	ENSG00000137802.9	MAPKBP1	15	42162957	T	G	0.97531	-0.025	0.0067	0.00021	0.00021	0.00865385
rs4924570	ENSG00000243708.4	PLA2G4B	15	41974660	T	C	0.96464	-0.036	0.0066	6e-08	6e-08	0.00865385
rs17678310	ENSG00000200293.1	RNA5SP393	15	42050390	A	G	1.03149	0.031	0.0069	7.5e-06	7.5e-06	0.00865385
rs1197701	ENSG00000174171.4	RP11-23P13.6	15	42187492	T	C	1.03045	0.03	0.0072	3.3e-05	3.3e-05	0.00865385
rs1197701	ENSG00000272003.1	RP11-23P13.7	15	42187492	T	C	1.03045	0.03	0.0072	3.3e-05	3.3e-05	0.00865385
rs1197701	ENSG00000103966.5	EHD4	15	42187492	T	C	1.03045	0.03	0.0072	3.3e-05	3.3e-05	0.00865385
rs3742971	ENSG00000168803.10	ADAL	15	43622916	T	C	0.966572	-0.034	0.0098	0.00056	0.00056	0.00865385
rs491648	ENSG00000224677.1	AC011330.6	15	43588439	T	C	1.03562	0.035	0.0099	0.00043	0.00043	0.00865385
rs3101443	ENSG00000166763.7	STRCP1	15	43912372	C	G	1.03977	0.039	0.011	0.00041	0.00041	0.00865385
rs6493264	ENSG00000137872.11	SEMA6D	15	47493363	T	G	0.982161	-0.018	0.0064	0.0066	0.0066	0.0231645
rs59251555	ENSG00000169856.7	ONECUT1	15	53162126	T	C	1.04289	0.042	0.0086	9.7e-07	9.7e-07	0.00865385
rs12905371	ENSG00000137764.15	MAP2K5	15	67845930	T	C	0.977262	-0.023	0.0073	0.0015	0.0015	0.00865385
rs11637927	ENSG00000140463.9	BBS4	15	72978531	A	C	1.03873	0.038	0.012	0.0017	0.0017	0.00865385
rs4886820	ENSG00000067221.9	STOML1	15	74267320	T	C	0.982161	-0.018	0.0065	0.0065	0.0065	0.0228819
rs76577397	ENSG00000179361.13	ARID3B	15	74886970	T	G	0.939883	-0.062	0.016	6.7e-05	6.7e-05	0.00865385
rs11634863	ENSG00000140400.10	MAN2C1	15	75766672	A	C	0.959829	-0.041	0.0074	4e-08	4e-08	0.00865385
rs111313724	ENSG00000260274.1	RP11-817O13.8	15	75620810	A	G	1.02737	0.027	0.0072	0.00018	0.00018	0.00865385
rs4886747	ENSG00000260685.1	RP11-326L17.1	15	76151081	A	G	0.97824	-0.022	0.0084	0.0088	0.0088	0.0255587
rs4886747	ENSG00000169752.12	NRG4	15	76151081	A	G	0.97824	-0.022	0.0084	0.0088	0.0088	0.0255587
rs11636648	ENSG00000260787.1	RP11-797A18.4	15	77335891	T	C	1.03562	0.035	0.0068	3.2e-07	3.2e-07	0.00865385
rs12912792	ENSG00000140391.10	TSPAN3	15	77372676	A	T	1.03666	0.036	0.0067	8.6e-08	8.6e-08	0.00865385
rs11632602	ENSG00000173517.6	PEAK1	15	77809764	C	G	0.951229	-0.05	0.0067	8.7e-14	8.7e-14	0.00865385
rs12148612	ENSG00000140382.10	HMG20A	15	77353257	A	T	0.963676	-0.037	0.0072	4.1e-07	4.1e-07	0.00865385
rs2667781	ENSG00000259362.2	RP11-307C19.1	15	77858619	A	C	1.04394	0.043	0.0068	2.5e-10	2.5e-10	0.00865385
rs12904254	ENSG00000259666.1	RP11-307C19.3	15	77802585	A	C	1.05232	0.051	0.0068	8.3e-14	8.3e-14	0.00865385
rs2866369	ENSG00000235711.3	ANKRD34C	15	80419797	T	G	0.973361	-0.027	0.0071	0.00014	0.00014	0.00865385
rs934003	ENSG00000086666.14	ZFAND6	15	80413935	T	C	1.02737	0.027	0.0071	0.00014	0.00014	0.00865385
rs11631583	ENSG00000103876.7	FAH	15	80402616	A	T	0.976286	-0.024	0.0073	0.0009	0.0009	0.00865385
rs3858955	ENSG00000259417.2	RP11-2E17.1	15	80420525	T	C	0.972388	-0.028	0.0068	5.5e-05	5.5e-05	0.00865385
rs4843071	ENSG00000064726.5	BTBD1	15	83789908	T	C	1.03562	0.035	0.012	0.003	0.003	0.0111343
rs4386103	ENSG00000136404.11	TM6SF1	15	83917074	T	C	0.980199	-0.02	0.0072	0.0055	0.0055	0.0206756
rs28678152	ENSG00000157823.12	AP3S2	15	90449523	T	C	1.06716	0.065	0.0072	4.3e-19	4.3e-19	0.00865385
rs3853638	ENSG00000242498.3	C15orf38	15	90443140	T	C	1.02224	0.022	0.0064	0.00054	0.00054	0.00865385
rs734252	ENSG00000196547.10	MAN2A2	15	91446472	T	C	0.97531	-0.025	0.0066	0.00013	0.00013	0.00865385
rs1266486	ENSG00000140553.12	UNC45A	15	91460284	T	C	0.972388	-0.028	0.0067	4.5e-05	4.5e-05	0.00865385
rs4932382	ENSG00000224441.1	AC068831.3	15	91567985	A	C	0.979219	-0.021	0.0066	0.0015	0.0015	0.00865385
rs77554484	ENSG00000166965.8	RCCD1	15	91509215	A	C	1.06396	0.062	0.0093	1.9e-11	1.9e-11	0.00865385
rs2290203	ENSG00000258725.1	PRC1-AS1	15	91512067	A	G	1.0629	0.061	0.0079	8.7e-15	8.7e-15	0.00865385
rs2562145	ENSG00000161981.6	SNRNP25	16	103923	C	G	1.02429	0.024	0.007	0.00069	0.00069	0.00865385
rs743724	ENSG00000007384.11	RHBDF1	16	113493	C	G	0.973361	-0.027	0.0074	0.00023	0.00023	0.00865385
rs113953642	ENSG00000086506.2	HBQ1	16	275628	A	G	0.938943	-0.063	0.013	2.3e-06	2.3e-06	0.00865385
rs9328933	ENSG00000260316.1	LA16c-306A4.2	16	987520	T	C	1.0202	0.02	0.0066	0.0022	0.0022	0.00865385
rs2060493	ENSG00000103227.14	LMF1	16	995156	A	G	1.0202	0.02	0.0066	0.0024	0.0024	0.00865385
rs12918391	ENSG00000103249.13	CLCN7	16	1513423	T	C	1.0202	0.02	0.0065	0.0026	0.0026	0.00894529
rs17611827	ENSG00000140987.15	ZSCAN32	16	3367061	A	G	1.02327	0.023	0.0075	0.0026	0.0026	0.00865385
rs12445430	ENSG00000188827.6	SLX4	16	3613126	T	C	1.04081	0.04	0.008	5.9e-07	5.9e-07	0.00865385
rs12924990	ENSG00000213918.6	DNASE1	16	3661815	T	C	0.974335	-0.026	0.0084	0.0022	0.0022	0.00865385
rs12927918	ENSG00000237515.6	SHISA9	16	13129444	C	G	1.01918	0.019	0.007	0.0056	0.0056	0.0206756
rs2280018	ENSG00000085721.8	RRN3	16	15150833	A	C	1.01816	0.018	0.0064	0.0063	0.0063	0.0224509
rs4985142	ENSG00000260735.1	RP11-72I8.1	16	15264493	T	G	0.980199	-0.02	0.007	0.004	0.004	0.0158369
rs2283503	ENSG00000091262.10	ABCC6	16	16295615	A	G	0.984127	-0.016	0.0069	0.023	0.023	0.0246859
rs11642339	ENSG00000174628.12	IQCK	16	19832798	T	G	0.965605	-0.035	0.0096	0.00026	0.00026	0.00865385
rs6497401	ENSG00000261195.1	CTD-2380F24.1	16	19766034	A	T	1.02634	0.026	0.0085	0.0021	0.0021	0.00865385
rs2354584	ENSG00000167191.7	GPRC5B	16	19778575	A	G	1.03045	0.03	0.0098	0.0023	0.0023	0.00865385
rs28472312	ENSG00000198156.6	NPIPB6	16	28826049	T	C	1.02634	0.026	0.007	0.0002	0.0002	0.00865385
rs113029997	ENSG00000196993.4	NPIPB9	16	28825100	T	C	0.972388	-0.028	0.0065	1.4e-05	1.4e-05	0.00865385
rs40831	ENSG00000251417.1	RP11-1348G14.4	16	28508447	A	G	0.979219	-0.021	0.0064	0.0014	0.0014	0.00865385
rs8062405	ENSG00000178188.10	SH2B1	16	28837906	A	G	0.971416	-0.029	0.0065	8.1e-06	8.1e-06	0.00865385
rs889695	ENSG00000214725.3	CDIPT-AS1	16	29874935	T	C	0.97824	-0.022	0.0071	0.0016	0.0016	0.00865385
rs8054556	ENSG00000169592.10	INO80E	16	29958216	A	G	1.03977	0.039	0.0063	7.7e-10	7.7e-10	0.00865385
rs3809627	ENSG00000149922.6	TBX6	16	30103160	A	C	0.976286	-0.024	0.0066	0.00032	0.00032	0.00865385
rs11150584	ENSG00000090238.7	YPEL3	16	30039678	A	C	1.03458	0.034	0.0064	9.3e-08	9.3e-08	0.00865385
rs2855475	ENSG00000103510.15	KAT8	16	31147548	A	G	1.02634	0.026	0.0068	0.00016	0.00016	0.00865385
rs7186832	ENSG00000261925.1	RP11-388M20.9	16	31230463	T	C	0.982161	-0.018	0.0068	0.0097	0.0097	0.0462982
rs11859538	ENSG00000103479.10	RBL2	16	53497045	A	G	1.03458	0.034	0.0064	1.1e-07	1.1e-07	0.00865385
rs116862838	ENSG00000124067.12	SLC12A4	16	68843485	A	G	0.931462	-0.071	0.026	0.0063	0.0063	0.0224509
rs4985407	ENSG00000090861.11	AARS	16	70285901	A	G	0.983144	-0.017	0.0063	0.0088	0.0088	0.00923266
rs2054183	ENSG00000268927.1	FLJ00418	16	70700363	C	G	0.979219	-0.021	0.0067	0.0023	0.0023	0.00865385
rs3213422	ENSG00000102967.7	DHODH	16	72042682	A	C	1.02532	0.025	0.0063	5.8e-05	5.8e-05	0.00865385
rs35478105	ENSG00000260922.1	RP11-538I12.3	16	77325325	T	G	0.983144	-0.017	0.0063	0.0067	0.0067	0.0233555
rs7225729	ENSG00000183688.4	FAM101B	17	452965	T	C	1.02429	0.024	0.0071	0.00074	0.00074	0.00865385
rs34490967	ENSG00000108953.12	YWHAE	17	1342251	A	C	0.977262	-0.023	0.0066	0.0006	0.0006	0.00865385
rs60193288	ENSG00000141503.11	MINK1	17	4879485	C	G	0.976286	-0.024	0.0065	0.00022	0.00022	0.00865385
rs7219389	ENSG00000108515.13	ENO3	17	4952312	T	C	0.97824	-0.022	0.0065	0.00096	0.00096	0.00865385
rs11650692	ENSG00000108559.7	NUP88	17	5334678	A	G	1.02327	0.023	0.0072	0.0012	0.0012	0.00865385
rs8078914	ENSG00000129197.10	RPAIN	17	5323924	T	C	0.979219	-0.021	0.0071	0.0029	0.0029	0.0100675
rs8078914	ENSG00000263272.1	CTC-524C5.2	17	5323924	T	C	0.979219	-0.021	0.0071	0.0029	0.0029	0.0100675
rs62062589	ENSG00000108947.4	EFNB3	17	7615476	C	G	0.981179	-0.019	0.0067	0.0048	0.0048	0.0180666
rs6503089	ENSG00000220205.4	VAMP2	17	8073296	T	C	0.97824	-0.022	0.0067	0.00089	0.00089	0.00865385
rs6502634	ENSG00000175662.13	TOM1L2	17	17955344	T	C	1.03149	0.031	0.0068	5.9e-06	5.9e-06	0.00865385
rs712270	ENSG00000091536.12	MYO15A	17	18057167	A	T	1.02327	0.023	0.0064	0.00043	0.00043	0.00865385
rs712275	ENSG00000091542.8	ALKBH5	17	18073938	T	C	1.02327	0.023	0.0064	0.00038	0.00038	0.00865385
rs11078415	ENSG00000131899.6	LLGL1	17	18255498	T	C	1.02327	0.023	0.0073	0.0017	0.0017	0.00865385
rs397969	ENSG00000270091.1	RP11-78O7.2	17	19804247	T	C	1.01816	0.018	0.0065	0.0071	0.0071	0.024293
rs11653630	ENSG00000154898.11	CCDC144CP	17	20189046	T	C	1.01816	0.018	0.0065	0.0059	0.0059	0.0209017
rs3115094	ENSG00000167549.14	CORO6	17	27913807	C	G	1.02122	0.021	0.0082	0.009	0.009	0.0462982
rs12939690	ENSG00000108272.9	DHRS11	17	34937572	C	G	0.976286	-0.024	0.0064	0.00021	0.00021	0.00865385
rs8069541	ENSG00000108349.10	CASC3	17	38512197	T	C	0.959829	-0.041	0.015	0.0055	0.0055	0.0206756
rs17491503	ENSG00000131737.5	KRT34	17	39305257	A	C	0.953134	-0.048	0.018	0.0077	0.0077	0.0248447
rs57825218	ENSG00000187595.10	ZNF385C	17	40159925	A	G	1.0284	0.028	0.0096	0.004	0.004	0.0158369
rs2074163	ENSG00000108771.8	DHX58	17	40270957	A	G	1.03149	0.031	0.0083	0.00021	0.00021	0.00865385
rs2676532	ENSG00000108785.7	HSD17B1P1	17	40704008	C	G	0.971416	-0.029	0.0064	9.7e-06	9.7e-06	0.00865385
rs610177	ENSG00000108786.6	HSD17B1	17	40705724	T	G	0.971416	-0.029	0.0064	9e-06	9e-06	0.00865385
rs12937984	ENSG00000037042.8	TUBG2	17	40786248	T	C	1.02942	0.029	0.0064	9.7e-06	9.7e-06	0.00865385
rs118012571	ENSG00000176563.5	CNTD1	17	40419368	C	G	1.03769	0.037	0.011	0.00065	0.00065	0.00865385
rs8081101	ENSG00000231256.3	C17orf105	17	41904332	T	C	1.02327	0.023	0.0079	0.0033	0.0033	0.0118
rs34893431	ENSG00000131094.3	C1QL1	17	42667406	C	G	1.02532	0.025	0.0064	0.00011	0.00011	0.00865385
rs9904865	ENSG00000108379.5	WNT3	17	44908263	T	C	0.968507	-0.032	0.0067	1.9e-06	1.9e-06	0.00865385
rs11079797	ENSG00000141294.5	LRRC46	17	45912302	T	C	1.02942	0.029	0.0088	0.001	0.001	0.00865385
rs6503875	ENSG00000141295.9	SCRN2	17	45915395	T	C	0.972388	-0.028	0.0096	0.0034	0.0034	0.00865385
rs3096	ENSG00000108439.5	PNPO	17	46029432	T	G	0.97531	-0.025	0.0068	0.00026	0.00026	0.00865385
rs178467	ENSG00000170703.11	TTLL6	17	46950869	A	G	0.971416	-0.029	0.0086	0.00059	0.00059	0.00865385
rs606911	ENSG00000136436.10	CALCOCO2	17	46908228	A	G	1.03045	0.03	0.0087	0.00063	0.00063	0.00865385
rs11656939	ENSG00000159199.9	ATP5G1	17	46964406	C	G	0.950279	-0.051	0.007	7.6e-13	7.6e-13	0.00865385
rs35929648	ENSG00000248278.1	RP11-463M16.4	17	47002543	A	G	0.951229	-0.05	0.007	2.1e-12	2.1e-12	0.00865385
rs55917610	ENSG00000159210.5	SNF8	17	47012551	C	G	0.951229	-0.05	0.0068	2.2e-13	2.2e-13	0.00865385
rs9890200	ENSG00000006282.15	SPATA20	17	48624523	A	C	1.0284	0.028	0.0066	2.9e-05	2.9e-05	0.00865385
rs12600886	ENSG00000005379.11	BZRAP1	17	56388683	T	C	1.01918	0.019	0.0074	0.012	0.012	0.0122923
rs2036730	ENSG00000202077.1	RNU1-60P	17	57038282	A	G	0.980199	-0.02	0.0066	0.0025	0.0025	0.00866075
rs2611774	ENSG00000182628.8	SKA2	17	56732304	A	G	1.0202	0.02	0.0067	0.0035	0.0035	0.0124572
rs2697388	ENSG00000108406.5	DHX40	17	57665668	A	G	0.979219	-0.021	0.0077	0.0076	0.0076	0.0246859
rs7210881	ENSG00000267302.1	RP11-178C3.2	17	57615392	T	C	0.980199	-0.02	0.0077	0.0088	0.0088	0.0255587
rs4308	ENSG00000159640.10	ACE	17	61559625	A	G	1.02429	0.024	0.0066	0.00038	0.00038	0.00865385
rs72845886	ENSG00000136485.10	DCAF7	17	61666687	T	C	0.937067	-0.065	0.014	1.8e-06	1.8e-06	0.00865385
rs9902275	ENSG00000198909.3	MAP3K3	17	61892234	A	G	0.972388	-0.028	0.007	5.6e-05	5.6e-05	0.00865385
rs11542436	ENSG00000198231.8	DDX42	17	61778689	A	C	1.0284	0.028	0.007	9.5e-05	9.5e-05	0.00865385
rs6504199	ENSG00000178607.11	ERN1	17	62160382	A	C	1.0284	0.028	0.0073	0.00017	0.00017	0.00865385
rs12947658	ENSG00000171634.12	BPTF	17	65903006	A	G	1.04081	0.04	0.0069	1.1e-08	1.1e-08	0.00865385
rs6501381	ENSG00000267365.1	KCNJ2-AS1	17	68148350	T	C	1.03252	0.032	0.01	0.0014	0.0014	0.00865385
rs9915279	ENSG00000109066.9	TMEM104	17	72772848	T	C	1.02737	0.027	0.0066	3.7e-05	3.7e-05	0.00865385
rs11652099	ENSG00000265242.1	RP11-649A18.7	17	73128301	C	G	1.02122	0.021	0.007	0.0029	0.0029	0.0100675
rs3744802	ENSG00000055483.15	USP36	17	76793600	A	G	0.970446	-0.03	0.0064	3.7e-06	3.7e-06	0.00865385
rs56134233	ENSG00000229848.1	RP13-766D20.2	17	79473743	A	G	1.02737	0.027	0.0066	5.8e-05	5.8e-05	0.00865385
rs11871774	ENSG00000186765.7	FSCN2	17	79466789	A	G	0.970446	-0.03	0.0077	0.00013	0.00013	0.00865385
rs7501521	ENSG00000182446.9	NPLOC4	17	79527649	T	C	1.02532	0.025	0.0077	0.0015	0.0015	0.00865385
rs62080209	ENSG00000185298.8	CCDC137	17	79636653	A	G	0.970446	-0.03	0.0087	0.00063	0.00063	0.00865385
rs62080209	ENSG00000214087.4	ARL16	17	79636653	A	G	0.970446	-0.03	0.0087	0.00063	0.00063	0.00865385
rs4995642	ENSG00000169689.10	STRA13	17	79971065	T	C	0.977262	-0.023	0.0069	0.00098	0.00098	0.00865385
rs1788783	ENSG00000141452.5	C18orf8	18	21161134	T	C	0.97531	-0.025	0.0064	0.00013	0.00013	0.00865385
rs1367085	ENSG00000141458.8	NPC1	18	21079654	T	C	1.02429	0.024	0.0065	0.0002	0.0002	0.00865385
rs948636	ENSG00000134779.10	TPGS2	18	34361762	C	G	0.982161	-0.018	0.0071	0.014	0.014	0.0152049
rs9304375	ENSG00000177576.6	C18orf32	18	47002333	T	C	0.977262	-0.023	0.0064	0.00045	0.00045	0.00865385
rs500483	ENSG00000130856.11	ZNF236	18	74600141	A	C	0.968507	-0.032	0.0065	9.3e-07	9.3e-07	0.00865385
rs1683591	ENSG00000175221.10	MED16	19	869037	A	G	0.981179	-0.019	0.0069	0.0071	0.0071	0.024293
rs2074881	ENSG00000133275.11	CSNK1G2	19	1970021	T	C	0.97531	-0.025	0.0092	0.0059	0.0059	0.0209017
rs35247474	ENSG00000267283.1	AC005306.3	19	1988147	T	C	0.97531	-0.025	0.0074	0.001	0.001	0.00865385
rs11669527	ENSG00000133243.4	BTBD2	19	1987279	T	C	0.97824	-0.022	0.0082	0.0081	0.0081	0.0251307
rs10412270	ENSG00000127663.10	KDM4B	19	5006126	C	G	0.972388	-0.028	0.0066	2.5e-05	2.5e-05	0.00865385
rs11666198	ENSG00000142459.4	EVI5L	19	7906540	T	G	0.971416	-0.029	0.0067	1.2e-05	1.2e-05	0.00865385
rs75231016	ENSG00000220201.3	ZGLP1	19	10420982	C	G	1.03873	0.038	0.012	0.0014	0.0014	0.00865385
rs10408916	ENSG00000076662.5	ICAM3	19	10447770	T	G	1.02122	0.021	0.0077	0.006	0.006	0.0212902
rs10418517	ENSG00000267500.1	CTD-2006C1.6	19	11759739	A	G	1.02122	0.021	0.0064	0.0012	0.0012	0.00865385
rs12461201	ENSG00000248406.1	CTD-3105H18.4	19	12484469	A	G	0.969476	-0.031	0.0064	1.6e-06	1.6e-06	0.00865385
rs1205169	ENSG00000095066.7	HOOK2	19	12876278	A	C	0.969476	-0.031	0.01	0.0032	0.0032	0.0117348
rs2967897	ENSG00000105612.4	DNASE2	19	13031210	T	C	0.957911	-0.043	0.0067	1.6e-10	1.6e-10	0.00865385
rs8012	ENSG00000105607.8	GCDH	19	13010520	A	G	1.04081	0.04	0.0064	5.9e-10	5.9e-10	0.00865385
rs2974754	ENSG00000240616.1	AD000092.3	19	13061983	T	C	1.04081	0.04	0.0065	8e-10	8e-10	0.00865385
rs11667602	ENSG00000179284.4	DAND5	19	13076121	A	C	0.969476	-0.031	0.008	8.3e-05	8.3e-05	0.00865385
rs10423674	ENSG00000006016.6	CRLF1	19	18817903	A	C	0.977262	-0.023	0.0068	0.00096	0.00096	0.00865385
rs10221489	ENSG00000167487.7	KLHL26	19	18826975	T	C	0.97824	-0.022	0.0068	0.0011	0.0011	0.00865385
rs35418933	ENSG00000213996.8	TM6SF2	19	19487102	T	C	0.977262	-0.023	0.0066	0.00048	0.00048	0.00865385
rs12610295	ENSG00000256771.2	ZNF253	19	20038967	A	C	1.02327	0.023	0.0086	0.0062	0.0062	0.0224173
rs60745231	ENSG00000270270.1	CTC-559E9.10	19	19976988	A	G	1.02122	0.021	0.0075	0.0046	0.0046	0.0177422
rs143517257	ENSG00000267565.1	CTC-559E9.8	19	19963527	A	G	1.02737	0.027	0.0088	0.002	0.002	0.00865385
rs7259888	ENSG00000268658.1	LINC00664	19	21798521	A	G	1.01715	0.017	0.0064	0.0076	0.0076	0.0246859
rs7259888	ENSG00000268555.1	RP11-678G14.3	19	21798521	A	G	1.01715	0.017	0.0064	0.0076	0.0076	0.0246859
rs7259888	ENSG00000268433.1	RP11-420K14.2	19	21798521	A	G	1.01715	0.017	0.0064	0.0076	0.0076	0.0246859
rs6510521	ENSG00000075702.12	WDR62	19	36615683	T	G	1.01715	0.017	0.0064	0.0079	0.0079	0.0251307
rs4803361	ENSG00000077312.4	SNRPA	19	41241975	T	G	0.979219	-0.021	0.0072	0.0047	0.0047	0.017831
rs2369302	ENSG00000188493.10	C19orf54	19	41251180	T	G	1.02429	0.024	0.0067	0.0003	0.0003	0.00865385
rs8103531	ENSG00000077348.4	EXOSC5	19	41891974	T	C	1.02122	0.021	0.0066	0.0018	0.0018	0.00865385
rs4803467	ENSG00000177191.2	B3GNT8	19	41921968	A	C	0.980199	-0.02	0.0065	0.002	0.002	0.00865385
rs41289512	ENSG00000256294.3	ZNF225	19	45351516	C	G	1.08872	0.085	0.016	1.2e-07	1.2e-07	0.00865385
rs79638902	ENSG00000266903.1	CTB-171A8.1	19	45221767	T	C	0.976286	-0.024	0.0094	0.0094	0.0094	0.00865385
rs11671664	ENSG00000185800.7	DMWD	19	46172278	A	G	1.06609	0.064	0.01	1.2e-10	1.2e-10	0.00865385
rs17555056	ENSG00000142534.2	RPS11	19	49999647	C	G	0.972388	-0.028	0.011	0.0086	0.0086	0.00865385
rs35522855	ENSG00000131401.7	NAPSB	19	50846561	A	G	1.01613	0.016	0.0071	0.026	0.026	0.0153604
rs11668174	ENSG00000186806.5	VSIG10L	19	51763498	T	C	0.965605	-0.035	0.013	0.0063	0.0063	0.0224509
rs76098421	ENSG00000198093.6	ZNF649	19	52404645	T	C	0.967539	-0.033	0.011	0.003	0.003	0.0111343
rs16983744	ENSG00000260160.1	CTC-471J1.2	19	52844252	A	G	0.962713	-0.038	0.014	0.005	0.005	0.0186655
rs10424208	ENSG00000104974.6	LILRA1	19	55633093	T	C	1.03149	0.031	0.0091	0.00055	0.00055	0.00865385
rs55715553	ENSG00000160469.12	BRSK1	19	55846641	A	G	1.03252	0.032	0.012	0.0097	0.0097	0.0462982
rs76289041	ENSG00000267871.1	CTC-444N24.6	19	57791639	A	G	1.02224	0.022	0.0082	0.006	0.006	0.0212902
rs35269060	ENSG00000131849.10	ZNF132	19	58933392	T	C	0.982161	-0.018	0.0076	0.017	0.017	0.0191626
rs6084482	ENSG00000125843.6	AP5S1	20	3791494	A	C	0.977262	-0.023	0.0064	0.0003	0.0003	0.00865385
rs2423103	ENSG00000230563.2	RP5-828H9.1	20	5483406	A	T	0.97824	-0.022	0.0074	0.0036	0.0036	0.00865385
rs6120575	ENSG00000225490.1	RP4-610C12.3	20	29833898	T	C	0.980199	-0.02	0.0067	0.0033	0.0033	0.0118
rs13041014	ENSG00000228265.1	RP5-1125A11.1	20	32517241	A	T	1.02327	0.023	0.0063	0.00025	0.00025	0.00865385
rs6059909	ENSG00000101460.8	MAP1LC3A	20	33139691	A	C	1.02429	0.024	0.0063	0.00014	0.00014	0.00865385
rs11698601	ENSG00000244462.3	RBM12	20	34205035	A	G	1.02429	0.024	0.009	0.0065	0.0065	0.0228819
rs4810390	ENSG00000101052.8	IFT52	20	42252325	T	G	1.03769	0.037	0.0074	5.9e-07	5.9e-07	0.00865385
rs4811099	ENSG00000124243.13	BCAS4	20	49502952	T	G	1.02122	0.021	0.0066	0.0016	0.0016	0.00865385
rs6062855	ENSG00000101198.10	NKAIN4	20	61869223	T	C	1.01715	0.017	0.0066	0.0092	0.0092	0.0462982
rs2236506	ENSG00000197457.5	STMN3	20	62321655	A	G	1.0284	0.028	0.0075	0.00019	0.00019	0.00865385
rs1758205	ENSG00000101246.15	ARFRP1	20	62355756	A	G	0.976286	-0.024	0.0074	0.0013	0.0013	0.00865385
rs816954	ENSG00000237371.1	RP13-152O15.5	20	62688404	T	C	1.01918	0.019	0.0069	0.0071	0.0071	0.024293
rs6062343	ENSG00000171700.9	RGS19	20	62695931	A	G	0.97531	-0.025	0.0067	0.00016	0.00016	0.00865385
rs8121509	ENSG00000125510.11	OPRL1	20	62712053	T	C	1.02737	0.027	0.0066	5.8e-05	5.8e-05	0.00865385
rs4337532	ENSG00000171695.6	C20orf201	20	62715089	A	G	0.972388	-0.028	0.0066	2.7e-05	2.7e-05	0.00865385
rs11911910	ENSG00000256073.2	C21orf119	21	33769494	T	C	0.972388	-0.028	0.011	0.0097	0.0097	0.0462982
rs4817781	ENSG00000159231.5	CBR3	21	37513596	A	T	1.01918	0.019	0.0066	0.0049	0.0049	0.0183752
rs2298682	ENSG00000185808.9	PIGP	21	38444890	A	G	0.985112	-0.015	0.0063	0.017	0.017	0.0118
rs2298682	ENSG00000182670.9	TTC3	21	38444890	A	G	0.985112	-0.015	0.0063	0.017	0.017	0.0118
rs234714	ENSG00000160200.13	CBS	21	44488033	T	C	0.97531	-0.025	0.0085	0.0036	0.0036	0.00865385
rs2243348	ENSG00000160218.8	TRAPPC10	21	45506445	T	C	0.974335	-0.026	0.0086	0.0027	0.0027	0.00903676
rs10854489	ENSG00000241945.3	PWP2	21	45441542	T	C	0.977262	-0.023	0.0081	0.0048	0.0048	0.0180666
rs9306169	ENSG00000225331.1	AP001055.6	21	45449406	A	G	0.977262	-0.023	0.0091	0.0098	0.0098	0.0463318
rs2254522	ENSG00000160285.10	LSS	21	47614443	A	G	1.02224	0.022	0.0083	0.008	0.008	0.00865385
rs12626184	ENSG00000160298.13	C21orf58	21	47715296	T	C	0.981179	-0.019	0.007	0.0064	0.0064	0.00865385
rs9680830	ENSG00000237517.4	DGCR5	22	18965552	A	G	0.979219	-0.021	0.0066	0.002	0.002	0.00865385
rs5762730	ENSG00000100154.10	TTC28	22	29039615	T	G	1.02327	0.023	0.0066	0.00057	0.00057	0.00865385
rs140110	ENSG00000100314.3	CABP7	22	30131148	A	G	0.976286	-0.024	0.0063	0.0002	0.0002	0.00865385
rs11089862	ENSG00000128298.12	BAIAP2L2	22	38505746	T	C	0.980199	-0.02	0.0066	0.0021	0.0021	0.00865385
rs6001800	ENSG00000133477.12	FAM83F	22	40540185	A	G	0.970446	-0.03	0.0073	4.4e-05	4.4e-05	0.00865385
rs103197	ENSG00000196236.8	XPNPEP3	22	41256802	A	G	1.0141	0.014	0.0064	0.035	0.035	0.0233555
rs6002310	ENSG00000100393.9	EP300	22	41675126	A	G	0.97824	-0.022	0.0068	0.0014	0.0014	0.00865385
rs4822002	ENSG00000100395.10	L3MBTL2	22	41487344	A	G	1.03458	0.034	0.0065	1.5e-07	1.5e-07	0.00865385
rs738383	ENSG00000242247.6	ARFGAP3	22	43315393	T	C	0.983144	-0.017	0.0063	0.0093	0.0093	0.0462982
rs3087501	ENSG00000130943.5	PKDREJ	22	46647909	A	G	0.965605	-0.035	0.0091	9.7e-05	9.7e-05	0.00865385
rs1033666	ENSG00000260613.1	RP3-522J7.6	22	50252783	T	C	0.973361	-0.027	0.0094	0.0045	0.0045	0.0175822
rs8135816	ENSG00000100426.6	ZBED4	22	50291976	C	G	0.976286	-0.024	0.008	0.0025	0.0025	0.00866075
rs144554206	ENSG00000198355.4	PIM3	22	50418996	A	G	0.959829	-0.041	0.0066	5.6e-10	5.6e-10	0.00865385
rs28415976	ENSG00000196576.10	PLXNB2	22	50730220	A	G	1.02122	0.021	0.007	0.003	0.003	0.0111343
rs35729162	ENSG00000205593.7	DENND6B	22	50747995	T	C	1.02634	0.026	0.0065	8.6e-05	8.6e-05	0.00865385
rs6604966	ENSG00000131591.13	C1orf159	1	1033670	T	C	0.97531	-0.025	0.009	0.0044	0.0044	0.0171166
rs4648611	ENSG00000272106.1	RP11-345P4.9	1	1550702	A	G	1.01918	0.019	0.0083	0.024	0.024	0.0197303
rs6700772	ENSG00000238290.1	RP11-431K24.1	1	8087469	C	G	0.977262	-0.023	0.0064	0.00036	0.00036	0.00865385
rs72640302	ENSG00000083444.12	PLOD1	1	12008515	C	G	0.976286	-0.024	0.0089	0.008	0.008	0.0251307
rs1208993	ENSG00000116691.6	MIIP	1	12095868	A	G	1.01918	0.019	0.0072	0.0071	0.0071	0.024293
rs34339345	ENSG00000090273.9	NUDC	1	27226089	A	G	1.04081	0.04	0.011	0.00046	0.00046	0.00865385
rs61785982	ENSG00000204138.8	PHACTR4	1	28845976	T	C	1.0202	0.02	0.0068	0.0029	0.0029	0.0100675
rs696625	ENSG00000134684.6	YARS	1	33227611	A	G	0.969476	-0.031	0.011	0.0032	0.0032	0.0117348
rs12724745	ENSG00000054118.9	THRAP3	1	36671293	A	G	0.930531	-0.072	0.016	9.5e-06	9.5e-06	0.00865385
rs58971913	ENSG00000214193.5	SH3D21	1	36787888	A	G	1.02532	0.025	0.0065	0.00012	0.00012	0.00865385
rs58971913	ENSG00000142694.6	EVA1B	1	36787888	A	G	1.02532	0.025	0.0065	0.00012	0.00012	0.00865385
rs12116935	ENSG00000116883.8	RP11-268J15.5	1	36789546	A	G	0.97531	-0.025	0.0065	0.00018	0.00018	0.00865385
rs115759686	ENSG00000162374.12	ELAVL4	1	51218217	T	C	0.953134	-0.048	0.018	0.0086	0.0086	0.0255073
rs12143492	ENSG00000162391.7	FAM151A	1	54633259	T	C	0.972388	-0.028	0.01	0.0052	0.0052	0.0197303
rs6658330	ENSG00000116678.14	LEPR	1	66087829	A	T	0.973361	-0.027	0.0083	0.0013	0.0013	0.00865385
rs28848781	ENSG00000236915.1	RP4-651E10.4	1	87098463	A	G	1.0284	0.028	0.01	0.0072	0.0072	0.0244852
rs74767605	ENSG00000067208.10	EVI5	1	92770376	A	G	0.971416	-0.029	0.011	0.0079	0.0079	0.0251307
rs583104	ENSG00000134222.12	PSRC1	1	109821307	T	G	0.980199	-0.02	0.0076	0.0077	0.0077	0.0248447
rs11264339	ENSG00000160766.10	GBAP1	1	155140648	T	C	1.02429	0.024	0.0063	0.00013	0.00013	0.00865385
rs11264359	ENSG00000225855.2	RUSC1-AS1	1	155282829	A	G	0.972388	-0.028	0.0072	8.9e-05	8.9e-05	0.00865385
rs34413912	ENSG00000243284.1	VSIG8	1	159826648	T	C	0.984127	-0.016	0.0066	0.017	0.017	0.00865385
rs34413912	ENSG00000272668.1	RP11-190A12.8	1	159826648	T	C	0.984127	-0.016	0.0066	0.017	0.017	0.00865385
rs750936	ENSG00000122218.10	COPA	1	160207530	A	G	0.983144	-0.017	0.0063	0.0073	0.0073	0.0245604
rs35464086	ENSG00000120332.11	TNN	1	175007697	T	G	1.03045	0.03	0.0096	0.0018	0.0018	0.00865385
rs1043744	ENSG00000230124.2	RP5-1180C10.2	1	180239535	T	C	1.0141	0.014	0.0064	0.025	0.025	0.0223028
rs6593921	ENSG00000174529.6	TMEM81	1	205062861	A	G	1.02327	0.023	0.0063	0.00022	0.00022	0.00865385
rs4092141	ENSG00000133059.12	DSTYK	1	205108083	T	C	0.974335	-0.026	0.0064	7.1e-05	7.1e-05	0.00865385
rs2297549	ENSG00000143466.9	IKBKE	1	206643774	A	G	0.980199	-0.02	0.0075	0.0069	0.0069	0.0236179
rs1749575	ENSG00000086619.9	ERO1LB	1	236420912	T	G	1.02737	0.027	0.0072	0.00022	0.00022	0.00865385
rs1880800	ENSG00000272268.1	FLJ30594	2	6120589	T	G	1.01715	0.017	0.0064	0.0087	0.0087	0.0255587
rs6432014	ENSG00000151694.8	ADAM17	2	9665459	A	G	0.982161	-0.018	0.0067	0.0076	0.0076	0.0246859
rs35968103	ENSG00000271952.1	RP11-245G13.2	2	10985803	A	G	1.01816	0.018	0.0065	0.0057	0.0057	0.0207828
rs60631624	ENSG00000138085.12	ATRAID	2	27497815	T	G	0.969476	-0.031	0.0079	8.3e-05	8.3e-05	0.00865385
rs1260320	ENSG00000234072.1	AC074117.10	2	27722416	A	G	1.03873	0.038	0.0064	2.8e-09	2.8e-09	0.00865385
rs12475426	ENSG00000157992.8	KRTCAP3	2	27599132	A	G	1.03873	0.038	0.0064	4.8e-09	4.8e-09	0.00865385
rs6727836	ENSG00000172954.9	LCLAT1	2	30654319	A	C	1.02429	0.024	0.0067	0.00031	0.00031	0.00865385
rs3806583	ENSG00000226491.1	FTOP1	2	43021336	A	T	1.01715	0.017	0.0065	0.0082	0.0082	0.0251307
rs10205130	ENSG00000138095.14	LRPPRC	2	44151572	C	G	0.980199	-0.02	0.0064	0.0015	0.0015	0.00865385
rs78051501	ENSG00000162869.11	PPP1R21	2	48676946	T	C	0.97531	-0.025	0.0091	0.0049	0.0049	0.0183752
rs12366	ENSG00000204792.2	AC104135.3	2	75185856	T	G	0.977262	-0.023	0.0065	0.00035	0.00035	0.00865385
rs12366	ENSG00000236209.1	AC104135.2	2	75185856	T	G	0.977262	-0.023	0.0065	0.00035	0.00035	0.00865385
rs7557796	ENSG00000115561.10	CHMP3	2	86766153	T	C	1.0284	0.028	0.0066	3e-05	3e-05	0.00865385
rs74177696	ENSG00000115526.6	CHST10	2	100938481	C	G	1.01715	0.017	0.0063	0.0073	0.0073	0.0245604
rs114909753	ENSG00000211460.7	TSN	2	121657720	A	G	0.895834	-0.11	0.036	0.0022	0.0022	0.00865385
rs3771895	ENSG00000184898.6	RBM43	2	152224339	A	G	0.982161	-0.018	0.0063	0.0041	0.0041	0.0164127
rs3843341	ENSG00000123610.3	TNFAIP6	2	152208537	A	G	1.0202	0.02	0.0069	0.0035	0.0035	0.0124572
rs74759372	ENSG00000007001.8	UPP2	2	157855761	T	G	0.961751	-0.039	0.013	0.0026	0.0026	0.00894529
rs7601375	ENSG00000082438.11	COBLL1	2	165604279	T	C	1.04185	0.041	0.0064	1.4e-10	1.4e-10	0.00865385
rs17209563	ENSG00000123607.10	TTC21B	2	166692651	T	C	1.02122	0.021	0.007	0.0023	0.0023	0.00865385
rs6433248	ENSG00000213981.4	AC007277.3	2	171639546	T	C	1.01918	0.019	0.007	0.008	0.008	0.0251307
rs34886087	ENSG00000239467.1	AC007405.6	2	171660818	C	G	0.977262	-0.023	0.0066	0.00057	0.00057	0.00865385
rs6718555	ENSG00000138430.11	OLA1	2	174956770	A	G	0.983144	-0.017	0.0064	0.0083	0.0083	0.0251442
rs291468	ENSG00000198130.10	HIBCH	2	191188119	A	G	1.02122	0.021	0.0064	0.001	0.001	0.00865385
rs13028172	ENSG00000196950.9	SLC39A10	2	196732301	T	G	1.02634	0.026	0.0066	0.00012	0.00012	0.00865385
rs10931726	ENSG00000118997.9	DNAH7	2	197021276	T	C	1.02532	0.025	0.0065	0.00017	0.00017	0.00865385
rs115170232	ENSG00000273456.1	RP11-686O6.2	2	203281513	A	G	1.04185	0.041	0.0098	3.3e-05	3.3e-05	0.00865385
rs736730	ENSG00000261338.1	RP11-378A13.1	2	219120255	T	C	0.983144	-0.017	0.0064	0.0095	0.0095	0.0462982
rs78617434	ENSG00000171450.4	CDK5R2	2	218874412	A	G	0.944594	-0.057	0.017	0.00064	0.00064	0.00865385
rs6738336	ENSG00000182698.7	RESP18	2	220208174	C	G	1.02224	0.022	0.0072	0.002	0.002	0.00865385
rs812383	ENSG00000182600.5	C2orf82	2	233737132	A	C	0.981179	-0.019	0.0064	0.0026	0.0026	0.00894529
rs7638655	ENSG00000134077.11	THUMPD3	3	9425376	T	C	1.03149	0.031	0.0082	0.00015	0.00015	0.00865385
rs2255248	ENSG00000224728.1	AC090945.1	3	15754849	T	C	0.966572	-0.034	0.0064	1.7e-07	1.7e-07	0.00865385
rs73829255	ENSG00000093183.9	SEC22C	3	42662493	T	C	0.973361	-0.027	0.01	0.0096	0.0096	0.0462982
rs56084453	ENSG00000196653.7	ZNF502	3	44762830	A	G	1.0202	0.02	0.0077	0.0095	0.0095	0.00865385
rs56084453	ENSG00000186446.7	ZNF501	3	44762830	A	G	1.0202	0.02	0.0077	0.0095	0.0095	0.00865385
rs12629394	ENSG00000011376.5	LARS2	3	45545451	A	G	0.981179	-0.019	0.0069	0.0074	0.0074	0.0245604
rs144645644	ENSG00000160801.9	PTH1R	3	46934290	T	G	1.08654	0.083	0.028	0.0029	0.0029	0.0258934
rs7649234	ENSG00000260236.1	RP11-708J19.1	3	47494380	C	G	1.03149	0.031	0.0065	2.9e-06	2.9e-06	0.00865385
rs4858894	ENSG00000114650.14	SCAP	3	47484953	C	G	0.971416	-0.029	0.0071	4.9e-05	4.9e-05	0.00865385
rs62259536	ENSG00000178149.12	DALRD3	3	48947164	T	C	0.980199	-0.02	0.0075	0.0094	0.0094	0.0462982
rs11720264	ENSG00000226913.1	BSN-AS2	3	49580347	T	C	1.01816	0.018	0.0064	0.0066	0.0066	0.0231645
rs13063621	ENSG00000164068.11	RNF123	3	49821625	T	C	0.969476	-0.031	0.0063	1.2e-06	1.2e-06	0.00865385
rs2280405	ENSG00000164078.8	MST1R	3	49895052	C	G	0.971416	-0.029	0.0067	1.4e-05	1.4e-05	0.00865385
rs7621352	ENSG00000004534.10	RBM6	3	50070763	A	C	1.03355	0.033	0.0063	1.4e-07	1.4e-07	0.00865385
rs143484929	ENSG00000114383.5	TUSC2	3	49501384	T	C	1.11628	0.11	0.037	0.0035	0.0035	0.0124572
rs2071040	ENSG00000055955.11	ITIH4	3	52864860	A	G	0.97824	-0.022	0.0072	0.0027	0.0027	0.00903676
rs1864367	ENSG00000242142.1	SERBP1P3	3	53111704	T	C	0.965605	-0.035	0.0064	7.2e-08	7.2e-08	0.00865385
rs2581787	ENSG00000163933.5	RFT1	3	53127677	T	G	1.03666	0.036	0.0064	3e-08	3e-08	0.00865385
rs17053568	ENSG00000113812.9	ACTR8	3	53900829	T	C	0.97824	-0.022	0.0068	0.0012	0.0012	0.00865385
rs58581115	ENSG00000168291.8	PDHB	3	58264813	A	G	1.02429	0.024	0.0073	0.0012	0.0012	0.00865385
rs62266158	ENSG00000178700.3	DHFRL1	3	93929112	T	G	0.94838	-0.053	0.02	0.0088	0.0088	0.0255587
rs6786515	ENSG00000196776.10	CD47	3	108118714	T	C	1.01715	0.017	0.0063	0.007	0.007	0.0239589
rs2201971	ENSG00000144857.10	BOC	3	112953630	A	G	1.02634	0.026	0.0076	0.00061	0.00061	0.00865385
rs11717149	ENSG00000198406.6	BZW1P2	3	116861266	A	T	0.983144	-0.017	0.0063	0.0088	0.0088	0.0255587
rs80047370	ENSG00000173226.12	IQCB1	3	121498038	T	C	0.97531	-0.025	0.0093	0.0067	0.0067	0.0212902
rs9857709	ENSG00000160124.5	CCDC58	3	122081659	A	G	0.980199	-0.02	0.0068	0.003	0.003	0.0111343
rs7622739	ENSG00000239523.1	MYLK-AS1	3	123349491	A	G	0.979219	-0.021	0.0068	0.0021	0.0021	0.00865385
rs523118	ENSG00000273486.1	RP11-731C17.2	3	135965888	T	G	0.96464	-0.036	0.0076	2.1e-06	2.1e-06	0.00865385
rs9826420	ENSG00000158092.2	NCK1	3	136317506	C	G	0.939883	-0.062	0.023	0.0074	0.0074	0.0245604
rs3856633	ENSG00000181322.9	NME9	3	138005082	A	G	1.01918	0.019	0.007	0.0083	0.0083	0.0251442
rs66644444	ENSG00000158234.8	FAIM	3	138176533	A	T	1.02122	0.021	0.0064	0.0013	0.0013	0.00865385
rs11707386	ENSG00000174891.8	RSRC1	3	158152073	A	G	1.02224	0.022	0.007	0.0022	0.0022	0.00865385
rs6441224	ENSG00000118849.5	RARRES1	3	158450417	T	C	0.983144	-0.017	0.0063	0.0064	0.0064	0.00865385
rs1013675	ENSG00000241231.1	RP11-275H4.1	3	181163775	T	C	0.977262	-0.023	0.0069	0.0011	0.0011	0.00865385
rs9818413	ENSG00000058063.11	ATP11B	3	183064251	A	T	0.976286	-0.024	0.0093	0.0084	0.0084	0.0251737
rs56172794	ENSG00000145194.13	ECE2	3	184001146	T	C	0.977262	-0.023	0.0064	0.00043	0.00043	0.00865385
rs1974742	ENSG00000182580.2	EPHB3	3	184987115	A	G	1.0284	0.028	0.0091	0.0018	0.0018	0.00865385
rs6785037	ENSG00000242086.4	LINC00969	3	195661089	A	C	1.01613	0.016	0.0064	0.012	0.012	0.0202121
rs6785037	ENSG00000231464.1	AC024937.4	3	195661089	A	C	1.01613	0.016	0.0064	0.012	0.012	0.0202121
rs3135872	ENSG00000068078.13	FGFR3	4	1802278	A	G	0.963676	-0.037	0.0097	0.00015	0.00015	0.00865385
rs1543246	ENSG00000205959.3	RP11-689P11.2	4	8504909	A	T	1.01715	0.017	0.0066	0.011	0.011	0.00865385
rs28494093	ENSG00000053900.6	ANAPC4	4	25397303	T	C	0.982161	-0.018	0.0063	0.0045	0.0045	0.0175822
rs66533657	ENSG00000248936.1	RP11-36B15.1	4	37552442	A	G	0.969476	-0.031	0.0093	0.00081	0.00081	0.00865385
rs6856974	ENSG00000109184.10	DCUN1D4	4	52728324	T	G	1.02942	0.029	0.0072	5.9e-05	5.9e-05	0.00865385
rs33964952	ENSG00000033178.8	UBA6	4	68608506	A	G	1.0284	0.028	0.0074	0.00017	0.00017	0.00865385
rs4859957	ENSG00000169116.7	PARM1	4	76249812	T	C	1.0202	0.02	0.0068	0.0036	0.0036	0.0130533
rs2289514	ENSG00000189157.9	FAM47E	4	77177817	A	G	1.01816	0.018	0.007	0.009	0.009	0.0462982
rs7661312	ENSG00000246375.2	RP11-10L7.1	4	89201007	T	G	0.983144	-0.017	0.0063	0.0093	0.0093	0.0462982
rs62305059	ENSG00000164031.12	DNAJB14	4	100830324	T	C	1.03666	0.036	0.013	0.0053	0.0053	0.0199768
rs2583391	ENSG00000254531.1	AP001816.1	4	102267453	A	G	1.01816	0.018	0.007	0.011	0.011	0.018997
rs2276975	ENSG00000138778.7	CENPE	4	104119587	T	C	0.960789	-0.04	0.008	5.6e-07	5.6e-07	0.00865385
rs2713827	ENSG00000138777.15	PPA2	4	106308557	A	C	1.01816	0.018	0.0066	0.0077	0.0077	0.0248447
rs10002709	ENSG00000170390.10	DCLK2	4	151156761	A	C	1.01918	0.019	0.0066	0.0049	0.0049	0.0183752
rs11732335	ENSG00000109686.12	SH3D19	4	152248793	T	C	1.01816	0.018	0.0067	0.0083	0.0083	0.0251442
rs7705376	ENSG00000234602.3	MCIDAS	5	54596760	T	G	1.02532	0.025	0.0065	0.00016	0.00016	0.00865385
rs185220	ENSG00000155542.7	SETD9	5	56205357	A	G	1.03252	0.032	0.0088	0.00027	0.00027	0.00865385
rs2335107	ENSG00000271815.1	CTD-2235C13.3	5	74451693	A	T	0.969476	-0.031	0.0095	0.0012	0.0012	0.00865385
rs888787	ENSG00000189045.9	ANKDD1B	5	74971018	T	C	1.0284	0.028	0.0089	0.0015	0.0015	0.00865385
rs7700970	ENSG00000145692.10	BHMT	5	78411324	T	C	1.02429	0.024	0.0071	0.00067	0.00067	0.00865385
rs6452788	ENSG00000271904.1	CTC-498M16.4	5	87712913	A	G	0.974335	-0.026	0.0074	0.00041	0.00041	0.00865385
rs40605	ENSG00000175749.11	EIF3KP1	5	102427657	A	G	0.955997	-0.045	0.0069	8.4e-11	8.4e-11	0.00865385
rs10050642	ENSG00000164904.11	ALDH7A1	5	125902226	A	G	0.972388	-0.028	0.0084	0.00077	0.00077	0.00865385
rs12657663	ENSG00000164615.3	CAMLG	5	134076812	A	G	1.02737	0.027	0.011	0.011	0.011	0.00865385
rs149631688	ENSG00000113657.8	DPYSL3	5	146905172	A	G	0.895834	-0.11	0.033	0.0012	0.0012	0.00865385
rs4976647	ENSG00000169220.13	RGS14	5	176788622	A	C	0.982161	-0.018	0.0067	0.0087	0.0087	0.0255587
rs11249686	ENSG00000249849.1	RP11-1101H11.1	5	177181014	A	G	0.976286	-0.024	0.0068	0.00036	0.00036	0.00865385
rs11249686	ENSG00000170074.15	FAM153A	5	177181014	A	G	0.976286	-0.024	0.0068	0.00036	0.00036	0.00865385
rs7750703	ENSG00000228412.2	RP4-625H18.2	6	19804814	C	G	1.03562	0.035	0.01	0.00061	0.00061	0.00865385
rs2251825	ENSG00000228789.2	HCG22	6	31016914	C	G	1.02634	0.026	0.0064	5.8e-05	5.8e-05	0.00865385
rs3132558	ENSG00000204540.6	PSORS1C1	6	31105466	C	G	0.979219	-0.021	0.0074	0.0046	0.0046	0.0177422
rs3130518	ENSG00000206344.6	HCG27	6	31191709	T	C	0.940823	-0.061	0.0089	4.1e-12	4.1e-12	0.00865385
rs9264764	ENSG00000234745.5	HLA-B	6	31249398	T	C	0.976286	-0.024	0.0065	0.00026	0.00026	0.00865385
rs3020831	ENSG00000204516.5	MICB	6	31472162	T	G	1.03873	0.038	0.0068	3.1e-08	3.1e-08	0.00865385
rs176095	ENSG00000204301.5	NOTCH4	6	32158319	A	G	0.977262	-0.023	0.0076	0.0025	0.0025	0.00866075
rs9268476	ENSG00000228962.1	HCG23	6	32358942	A	T	1.03355	0.033	0.0064	2.2e-07	2.2e-07	0.00865385
rs4947344	ENSG00000223534.1	HLA-DQB1-AS1	6	32677846	T	C	0.946485	-0.055	0.0069	2.4e-15	2.4e-15	0.00865385
rs2071627	ENSG00000204267.9	TAP2	6	32809223	A	C	1.02532	0.025	0.0064	0.00013	0.00013	0.00865385
rs3800426	ENSG00000064999.12	ANKS1A	6	35009196	T	G	0.980199	-0.02	0.0069	0.0036	0.0036	0.0130533
rs4711510	ENSG00000112139.10	MDGA1	6	37669641	A	G	1.02429	0.024	0.0064	0.00023	0.00023	0.00865385
rs4714755	ENSG00000180992.5	MRPL14	6	44105978	A	G	0.984127	-0.016	0.0064	0.013	0.013	0.0186209
rs55919035	ENSG00000157593.12	SLC35B2	6	43998377	T	C	1.04289	0.042	0.016	0.0093	0.0093	0.0462982
rs13194625	ENSG00000231441.1	RP11-472M19.2	6	56685244	A	G	0.976286	-0.024	0.0083	0.0041	0.0041	0.0164127
rs75638678	ENSG00000123545.5	NDUFAF4	6	97270204	C	G	0.973361	-0.027	0.0095	0.0048	0.0048	0.0180666
rs9487100	ENSG00000135587.4	SMPD2	6	109750410	T	C	0.979219	-0.021	0.0067	0.0024	0.0024	0.00865385
rs9400480	ENSG00000009413.11	REV3L	6	111850597	C	G	1.02122	0.021	0.008	0.008	0.008	0.0251307
rs7753558	ENSG00000153975.5	ZUFSP	6	117523471	A	C	1.02122	0.021	0.0066	0.002	0.002	0.00865385
rs9766656	ENSG00000153989.7	NUS1	6	117995199	T	G	1.03666	0.036	0.0094	0.00014	0.00014	0.00865385
rs1977141	ENSG00000135547.4	HEY2	6	126097457	A	G	0.967539	-0.033	0.0065	3.6e-07	3.6e-07	0.00865385
rs1935983	ENSG00000237742.2	RP11-624M8.1	6	126068914	T	C	1.03252	0.032	0.0065	7.3e-07	7.3e-07	0.00865385
rs7740107	ENSG00000198945.3	L3MBTL3	6	130374461	A	T	1.02224	0.022	0.0072	0.0025	0.0025	0.00865385
rs426371	ENSG00000235652.3	RP11-545I5.3	6	145886469	A	G	1.01918	0.019	0.0068	0.0044	0.0044	0.0171166
rs7740824	ENSG00000146477.4	SLC22A3	6	160808901	T	G	1.02737	0.027	0.0069	9e-05	9e-05	0.00865385
rs35754151	ENSG00000112530.7	PACRG	6	163074867	A	G	1.02737	0.027	0.0099	0.006	0.006	0.0212902
rs3757437	ENSG00000122687.13	FTSJ2	7	2271980	T	C	1.0202	0.02	0.0067	0.0026	0.0026	0.00894529
rs10951753	ENSG00000196204.7	RNF216P1	7	5041847	T	C	1.01715	0.017	0.007	0.018	0.018	0.0223028
rs11771259	ENSG00000106392.6	C1GALT1	7	7277215	C	G	0.961751	-0.039	0.0097	6.5e-05	6.5e-05	0.00865385
rs1638214	ENSG00000230825.1	AC005532.5	7	7316977	T	G	0.980199	-0.02	0.0069	0.0048	0.0048	0.00865385
rs1054471	ENSG00000196683.6	TOMM7	7	22852643	A	T	0.972388	-0.028	0.0068	5.5e-05	5.5e-05	0.00865385
rs10255700	ENSG00000234336.2	JAZF1-AS1	7	28220228	T	C	1.05654	0.055	0.01	7.8e-08	7.8e-08	0.00865385
rs73299542	ENSG00000106069.16	CHN2	7	29762912	A	G	3.32012	1.2	0.42	0.004	0.004	0.0158369
rs345404	ENSG00000271122.1	RP11-379H18.1	7	35747285	T	C	1.01816	0.018	0.0063	0.0043	0.0043	0.0171166
rs146229121	ENSG00000261019.1	RP11-111K18.2	7	42914810	A	G	0.970446	-0.03	0.01	0.0024	0.0024	0.00865385
rs774089	ENSG00000136197.8	C7orf25	7	42954083	A	G	1.02737	0.027	0.0097	0.0046	0.0046	0.0177422
rs1065359	ENSG00000058404.15	CAMK2B	7	44259706	A	G	0.965605	-0.035	0.0064	5.1e-08	5.1e-08	0.00865385
rs6972291	ENSG00000226278.1	PSPHP1	7	55802063	T	C	0.974335	-0.026	0.0084	0.0019	0.0019	0.00865385
rs12386672	ENSG00000146733.9	PSPH	7	55826775	C	G	0.973361	-0.027	0.0089	0.002	0.002	0.00865385
rs1136954	ENSG00000106077.14	ABHD11	7	73150694	A	C	0.983144	-0.017	0.0063	0.0067	0.0067	0.0233555
rs4727380	ENSG00000186088.11	GSAP	7	77045806	C	G	0.971416	-0.029	0.0066	1.5e-05	1.5e-05	0.00865385
rs110360	ENSG00000157214.9	STEAP2	7	89856608	T	C	1.01816	0.018	0.0064	0.0047	0.0047	0.017831
rs42609	ENSG00000225498.1	AC002064.5	7	89949855	A	T	0.981179	-0.019	0.0064	0.0039	0.0039	0.0143972
rs1635609	ENSG00000272782.1	RP4-607J23.2	7	97949814	T	C	1.02224	0.022	0.0083	0.0077	0.0077	0.0248447
rs4543479	ENSG00000170667.10	RASA4B	7	102111183	T	C	0.973361	-0.027	0.0071	0.00014	0.00014	0.00865385
rs2395869	ENSG00000164597.9	COG5	7	106940098	A	C	0.977262	-0.023	0.0074	0.002	0.002	0.00865385
rs2268381	ENSG00000106477.14	CEP41	7	130020065	T	C	1.0284	0.028	0.0069	7.5e-05	7.5e-05	0.00865385
rs569584	ENSG00000090263.11	MRPS33	7	140756903	T	C	1.03666	0.036	0.011	0.0016	0.0016	0.00865385
rs8177125	ENSG00000165125.13	TRPV6	7	142558891	A	G	1.07788	0.075	0.028	0.0078	0.0078	0.0248763
rs13223879	ENSG00000002933.3	TMEM176A	7	150502868	A	G	1.03458	0.034	0.0084	5.5e-05	5.5e-05	0.00865385
rs7788915	ENSG00000106018.9	VIPR2	7	158946858	T	C	1.02224	0.022	0.0069	0.0015	0.0015	0.00865385
rs2980436	ENSG00000173295.3	FAM86B3P	8	8092025	A	G	1.03562	0.035	0.0066	1.2e-07	1.2e-07	0.00865385
rs10096850	ENSG00000233609.3	RP11-62H7.2	8	8798222	A	T	1.03562	0.035	0.0064	3.6e-08	3.6e-08	0.00865385
rs2898261	ENSG00000255310.2	AF131215.2	8	10958539	T	G	0.974335	-0.026	0.0072	0.0003	0.0003	0.00865385
rs13249916	ENSG00000177710.5	SLC35G5	8	10966130	T	C	0.956954	-0.044	0.013	0.00069	0.00069	0.00865385
rs2246606	ENSG00000154316.10	TDH	8	11219334	A	G	1.03873	0.038	0.0064	3.7e-09	3.7e-09	0.00865385
rs11777746	ENSG00000255020.1	AF131216.5	8	11204755	T	C	0.966572	-0.034	0.0064	1.2e-07	1.2e-07	0.00865385
rs2127127	ENSG00000154319.10	FAM167A	8	11434792	C	G	1.03873	0.038	0.0065	4.4e-09	4.4e-09	0.00865385
rs804258	ENSG00000154328.11	NEIL2	8	11634809	A	G	0.980199	-0.02	0.0064	0.0015	0.0015	0.00865385
rs2618451	ENSG00000205882.4	DEFB134	8	11376266	T	C	0.96464	-0.036	0.0066	3.9e-08	3.9e-08	0.00865385
rs4841567	ENSG00000255098.1	RP11-481A20.11	8	11440019	A	G	0.962713	-0.038	0.0065	4e-09	4e-09	0.00865385
rs13281646	ENSG00000205879.4	FAM90A2P	8	12237373	T	C	0.950279	-0.051	0.013	0.00013	0.00013	0.00865385
rs3808502	ENSG00000249889.1	ALG1L11P	8	11179458	T	G	1.03769	0.037	0.0065	1.4e-08	1.4e-08	0.00865385
rs2729940	ENSG00000254423.1	RP11-351I21.7	8	11382367	A	G	1.03769	0.037	0.0065	1.2e-08	1.2e-08	0.00865385
rs7464218	ENSG00000255556.2	RP11-351I21.6	8	11782496	T	C	0.967539	-0.033	0.0065	4.9e-07	4.9e-07	0.00865385
rs13270267	ENSG00000251402.3	FAM90A25P	8	11444837	T	C	1.03769	0.037	0.0065	1.9e-08	1.9e-08	0.00865385
rs7836953	ENSG00000270154.1	RP11-419I17.1	8	11835712	A	G	0.967539	-0.033	0.0064	3.8e-07	3.8e-07	0.00865385
rs478420	ENSG00000078674.13	PCM1	8	17792853	A	G	1.02122	0.021	0.0066	0.0019	0.0019	0.00865385
rs72653921	ENSG00000008988.5	RPS20	8	56897157	T	C	1.02224	0.022	0.008	0.0052	0.0052	0.0197303
rs55942631	ENSG00000156486.7	KCNS2	8	99434029	T	G	1.03562	0.035	0.012	0.0039	0.0039	0.0143972
rs4495442	ENSG00000272172.1	RP13-582O9.7	8	144333836	T	C	0.981179	-0.019	0.0074	0.0099	0.0099	0.0464149
rs67974605	ENSG00000204775.4	KM-PA-2	8	145501949	T	C	0.973361	-0.027	0.0071	0.00019	0.00019	0.00865385
rs6990354	ENSG00000204771.5	CTD-3232M19.2	8	145282578	T	C	1.02327	0.023	0.0064	0.00036	0.00036	0.00865385
rs2977835	ENSG00000071894.10	CPSF1	8	145622923	T	C	1.0202	0.02	0.0071	0.0058	0.0058	0.0208434
rs2721188	ENSG00000232600.2	AC084125.4	8	145665699	T	C	0.976286	-0.024	0.007	0.00069	0.00069	0.00865385
rs2955194	ENSG00000198169.4	ZNF251	8	145988907	T	G	0.967539	-0.033	0.0064	2.8e-07	2.8e-07	0.00865385
rs2979082	ENSG00000196378.7	ZNF34	8	146035358	A	G	1.03458	0.034	0.0064	1.4e-07	1.4e-07	0.00865385
rs2954658	ENSG00000161016.11	RPL8	8	146017782	T	C	1.03458	0.034	0.0064	2e-07	2e-07	0.00865385
rs1537370	ENSG00000147883.9	CDKN2B	9	22084310	T	C	1.03252	0.032	0.0063	6.8e-07	6.8e-07	0.00865385
rs10758229	ENSG00000010438.12	PRSS3	9	33769182	A	G	0.966572	-0.034	0.0072	2.5e-06	2.5e-06	0.00865385
rs760401	ENSG00000198467.9	TPM2	9	35686390	A	G	1.02737	0.027	0.007	0.00011	0.00011	0.00865385
rs7038212	ENSG00000107185.8	RGP1	9	35779333	A	C	0.97824	-0.022	0.0083	0.0077	0.0077	0.0248447
rs7873145	ENSG00000227388.2	RP11-112J3.16	9	35786616	T	C	1.02224	0.022	0.0083	0.0077	0.0077	0.0248447
rs10869500	ENSG00000106733.16	NMRK1	9	77707695	A	T	1.01613	0.016	0.0065	0.012	0.012	0.0171166
rs12346584	ENSG00000232063.1	RP11-307E17.8	9	97103437	T	C	1.02429	0.024	0.0071	0.00091	0.00091	0.00865385
rs7033315	ENSG00000196597.7	ZNF782	9	100636240	C	G	1.01816	0.018	0.0064	0.0045	0.0045	0.0175822
rs7853349	ENSG00000136932.9	C9orf156	9	100650259	A	T	1.01816	0.018	0.0065	0.0049	0.0049	0.0183752
rs10820731	ENSG00000136783.9	NIPSNAP3A	9	107540809	A	G	0.980199	-0.02	0.0071	0.0049	0.0049	0.0183752
rs8176693	ENSG00000175164.9	ABO	9	136137657	T	C	1.03458	0.034	0.012	0.0058	0.0058	0.0208434
rs3812550	ENSG00000160360.7	GPSM1	9	139252879	A	G	1.04603	0.045	0.0066	1.4e-11	1.4e-11	0.00865385
rs78298678	ENSG00000213221.4	DNLZ	9	139243226	T	C	1.07896	0.076	0.018	2.2e-05	2.2e-05	0.00865385
rs9329337	ENSG00000165609.8	NUDT5	10	12192317	T	C	1.02942	0.029	0.0064	4.7e-06	4.7e-06	0.00865385
rs210300	ENSG00000196693.10	ZNF33B	10	43139267	T	C	1.02429	0.024	0.009	0.0079	0.0079	0.0251307
rs2438988	ENSG00000179296.9	CTGLF12P	10	49370090	A	G	0.977262	-0.023	0.0069	0.0011	0.0011	0.00865385
rs10128354	ENSG00000196968.6	FUT11	10	75470045	T	C	0.974335	-0.026	0.0065	8.6e-05	8.6e-05	0.00865385
rs11002294	ENSG00000151208.12	DLG5	10	79540588	T	C	1.01816	0.018	0.0067	0.0064	0.0064	0.0227502
rs11189196	ENSG00000052749.9	RRP12	10	99155079	A	G	1.01918	0.019	0.0068	0.0055	0.0055	0.0206756
rs2039015	ENSG00000095485.12	CWF19L1	10	102026559	C	G	0.970446	-0.03	0.0064	4.3e-06	4.3e-06	0.00865385
rs4919456	ENSG00000107593.15	PKD2L1	10	102088449	T	C	1.02532	0.025	0.0091	0.0056	0.0056	0.0206756
rs4919461	ENSG00000075290.7	WNT8B	10	102205733	A	G	0.981179	-0.019	0.0075	0.0098	0.0098	0.0463318
rs11195846	ENSG00000119913.4	TECTB	10	113985145	T	C	0.959829	-0.041	0.013	0.0011	0.0011	0.00865385
rs68149531	ENSG00000151893.10	CACUL1	10	120515726	C	G	0.97531	-0.025	0.0066	0.00012	0.00012	0.00865385
rs3736479	ENSG00000203780.6	FANK1	10	127684782	T	C	0.980199	-0.02	0.0068	0.004	0.004	0.0158369
rs728900	ENSG00000108001.9	EBF3	10	131590300	A	T	1.01613	0.016	0.0064	0.013	0.013	0.00865385
rs2637629	ENSG00000151640.8	DPYSL4	10	134016115	A	G	0.97531	-0.025	0.0068	0.00031	0.00031	0.00865385
rs34413282	ENSG00000166436.11	TRIM66	11	8511569	T	C	0.974335	-0.026	0.008	0.0009	0.0009	0.00865385
rs10769947	ENSG00000166452.7	AKIP1	11	8758114	T	C	0.982161	-0.018	0.0063	0.0052	0.0052	0.0197303
rs77023203	ENSG00000006071.7	ABCC8	11	17412764	A	G	0.974335	-0.026	0.0066	7.1e-05	7.1e-05	0.00865385
rs35447333	ENSG00000166788.5	SAAL1	11	18085987	A	G	1.02224	0.022	0.0072	0.0025	0.0025	0.00866075
rs645161	ENSG00000152219.4	ARL14EP	11	30272226	A	C	1.02224	0.022	0.0067	0.0012	0.0012	0.00865385
rs35166569	ENSG00000049449.4	RCN1	11	32346397	T	C	0.953134	-0.048	0.016	0.0026	0.0026	0.00894529
rs11032072	ENSG00000060749.10	QSER1	11	32990946	A	G	1.02942	0.029	0.009	0.0013	0.0013	0.00865385
rs55672020	ENSG00000149089.8	APIP	11	34905987	T	C	1.02327	0.023	0.0067	0.00061	0.00061	0.00865385
rs58817325	ENSG00000149084.7	HSD17B12	11	43875316	A	G	1.04917	0.048	0.0068	1.7e-12	1.7e-12	0.00865385
rs58324233	ENSG00000205106.2	CTD-2210P24.4	11	45774506	T	G	0.977262	-0.023	0.0088	0.0081	0.0081	0.0251307
rs2856661	ENSG00000165915.9	SLC39A13	11	47374998	A	G	1.02327	0.023	0.0068	0.0007	0.0007	0.00865385
rs56030824	ENSG00000109919.5	MTCH2	11	47397353	A	G	1.02737	0.027	0.0068	8e-05	8e-05	0.00865385
rs10792314	ENSG00000187049.5	TMEM216	11	61202303	A	G	0.973361	-0.027	0.0089	0.0021	0.0021	0.00865385
rs595366	ENSG00000245532.4	NEAT1	11	65196931	A	T	0.969476	-0.031	0.0069	7.5e-06	7.5e-06	0.00865385
rs3372	ENSG00000172922.4	RNASEH2C	11	65485218	A	G	1.03045	0.03	0.0066	5.9e-06	5.9e-06	0.00865385
rs504437	ENSG00000214659.4	KRT8P26	11	65493245	T	G	1.02429	0.024	0.0079	0.0021	0.0021	0.00865385
rs111953392	ENSG00000172803.13	SNX32	11	65595697	A	G	1.03977	0.039	0.0086	4.1e-06	4.1e-06	0.00865385
rs656980	ENSG00000172500.8	FIBP	11	65656282	A	G	1.03666	0.036	0.0081	8.7e-06	8.7e-06	0.00865385
rs2254388	ENSG00000175115.7	PACS1	11	65837599	T	C	0.97531	-0.025	0.0071	0.00038	0.00038	0.00865385
rs655816	ENSG00000250508.1	RP11-757G1.6	11	68626405	A	G	1.01918	0.019	0.0069	0.0057	0.0057	0.0207828
rs61880999	ENSG00000162341.11	TPCN2	11	68834373	A	G	0.971416	-0.029	0.0064	6.7e-06	6.7e-06	0.00865385
rs72930270	ENSG00000259799.1	RP11-554A11.9	11	69034247	A	G	1.03458	0.034	0.012	0.0036	0.0036	0.0130533
rs519790	ENSG00000214530.3	STARD10	11	72504141	C	G	0.963676	-0.037	0.0067	3.8e-08	3.8e-08	0.00865385
rs2712811	ENSG00000261594.3	TPBGL	11	74864729	A	G	1.01816	0.018	0.0065	0.0057	0.0057	0.0207828
rs664922	ENSG00000254851.1	RP11-109L13.1	11	117070895	A	C	0.974335	-0.026	0.0074	0.00059	0.00059	0.00865385
rs2509667	ENSG00000110367.7	DDX6	11	119361224	A	C	1.04394	0.043	0.011	4.4e-05	4.4e-05	0.00865385
rs7925100	ENSG00000271751.1	RP11-110I1.14	11	118941596	A	G	1.02737	0.027	0.0065	3e-05	3e-05	0.00865385
rs1169326	ENSG00000160695.10	VPS11	11	118945185	A	G	1.02737	0.027	0.0065	2.8e-05	2.8e-05	0.00865385
rs78245932	ENSG00000254703.2	FLI1-AS1	11	128794753	A	G	1.05232	0.051	0.019	0.0078	0.0078	0.0248763
rs7133796	ENSG00000120647.5	CCDC77	12	502025	A	C	0.97531	-0.025	0.0074	0.00096	0.00096	0.00865385
rs12824255	ENSG00000078246.11	TULP3	12	3012677	A	G	1.01816	0.018	0.0064	0.0055	0.0055	0.0206756
rs1047776	ENSG00000111665.7	CDCA3	12	6948692	A	G	0.97824	-0.022	0.0067	0.0012	0.0012	0.00865385
rs145396259	ENSG00000139182.9	CLSTN3	12	6819310	A	G	0.907556	-0.097	0.034	0.0048	0.0048	0.0180666
rs9919709	ENSG00000183935.3	HTR7P1	12	13154105	A	T	1.01715	0.017	0.0064	0.0076	0.0076	0.0246859
rs850923	ENSG00000255621.1	RP11-377D9.3	12	13140862	T	G	0.97531	-0.025	0.0086	0.003	0.003	0.0111343
rs11830399	ENSG00000182993.3	C12orf60	12	14956932	C	G	1.01918	0.019	0.0064	0.0033	0.0033	0.0118
rs7295417	ENSG00000121350.11	PYROXD1	12	21596115	A	G	1.01918	0.019	0.0063	0.003	0.003	0.0111343
rs10875746	ENSG00000177981.6	ASB8	12	48518264	A	C	0.969476	-0.031	0.0076	5.1e-05	5.1e-05	0.00865385
rs2732469	ENSG00000187166.1	H1FNT	12	48712932	A	T	0.969476	-0.031	0.0064	1.1e-06	1.1e-06	0.00865385
rs4760685	ENSG00000226413.2	OR8T1P	12	48520969	A	G	0.983144	-0.017	0.0064	0.0076	0.0076	0.0246859
rs141846082	ENSG00000196531.6	NACA	12	57068333	C	G	1.08004	0.077	0.029	0.0077	0.0077	0.0248447
rs79659813	ENSG00000166863.7	TAC3	12	56579826	T	C	1.05548	0.054	0.019	0.0042	0.0042	0.0166667
rs74093932	ENSG00000135454.9	B4GALNT1	12	57294509	C	G	0.537944	-0.62	0.22	0.005	0.005	0.0186655
rs111991754	ENSG00000175215.5	CTDSP2	12	58987936	T	C	0.904837	-0.1	0.034	0.0024	0.0024	0.00865385
rs4767912	ENSG00000110871.10	COQ5	12	120981202	A	G	0.982161	-0.018	0.0068	0.0078	0.0078	0.0248763
rs1151859	ENSG00000157837.11	SPPL3	12	121334554	A	C	1.03458	0.034	0.0063	1.3e-07	1.3e-07	0.00865385
rs2254971	ENSG00000135100.13	HNF1A	12	121450384	C	G	1.03355	0.033	0.0065	4.2e-07	4.2e-07	0.00865385
rs28360467	ENSG00000135124.10	P2RX4	12	121648132	T	G	0.970446	-0.03	0.011	0.0065	0.0065	0.0116601
rs4148856	ENSG00000150967.13	ABCB9	12	123450765	C	G	1.05022	0.049	0.0077	2.2e-10	2.2e-10	0.00865385
rs9863	ENSG00000270028.1	RP11-380L11.4	12	124421453	T	C	1.02942	0.029	0.0067	1.5e-05	1.5e-05	0.00865385
rs35825716	ENSG00000250091.2	DNAH10OS	12	124427524	C	G	0.970446	-0.03	0.0068	1.1e-05	1.1e-05	0.00865385
rs1278602	ENSG00000196458.6	ZNF605	12	133498938	A	G	0.97531	-0.025	0.0064	0.00011	0.00011	0.00865385
rs11147235	ENSG00000198040.6	ZNF84	12	133688707	T	C	1.02942	0.029	0.0084	0.00043	0.00043	0.00865385
rs7314240	ENSG00000196387.5	ZNF140	12	133759530	T	C	0.974335	-0.026	0.0066	0.0001	0.0001	0.00865385
rs189518131	ENSG00000090612.16	ZNF268	12	133799783	A	T	1.02532	0.025	0.0069	0.00025	0.00025	0.00865385
rs6491248	ENSG00000122025.10	FLT3	13	28612457	T	C	1.0284	0.028	0.0083	0.00063	0.00063	0.00865385
rs2874915	ENSG00000242715.3	CCDC169	13	36898619	A	G	1.02429	0.024	0.0071	0.00096	0.00096	0.00865385
rs12020645	ENSG00000236354.1	LINC00437	13	39341638	A	C	1.0202	0.02	0.0064	0.0023	0.0023	0.00865385
rs9548450	ENSG00000150893.9	FREM2	13	39346192	A	T	1.0202	0.02	0.0065	0.0024	0.0024	0.00865385
rs7327018	ENSG00000176268.5	CYCSP34	13	41430512	T	C	0.974335	-0.026	0.0068	0.00018	0.00018	0.00865385
rs9565508	ENSG00000227354.2	RBM26-AS1	13	80056586	C	G	0.962713	-0.038	0.011	0.00092	0.00092	0.00865385
rs7323996	ENSG00000179399.9	GPC5	13	91991011	T	G	0.971416	-0.029	0.0099	0.0036	0.0036	0.0130533
rs75045560	ENSG00000100804.14	PSMB5	14	23506077	A	G	1.03769	0.037	0.013	0.0038	0.0038	0.013947
rs117751541	ENSG00000180008.8	SOCS4	14	54937522	C	G	0.917594	-0.086	0.024	0.00045	0.00045	0.00865385
rs7156751	ENSG00000100614.13	PPM1A	14	60767319	A	G	0.976286	-0.024	0.0088	0.0057	0.0057	0.0207828
rs12893163	ENSG00000183379.4	SYNDIG1L	14	74894995	T	C	0.969476	-0.031	0.0064	1.7e-06	1.7e-06	0.00865385
rs4243647	ENSG00000259005.1	RP3-449M8.6	14	74952057	A	T	1.03355	0.033	0.0065	4.9e-07	4.9e-07	0.00865385
rs34835605	ENSG00000100580.7	TMED8	14	77900165	T	C	0.969476	-0.031	0.0083	0.00016	0.00016	0.00865385
rs7147503	ENSG00000230805.2	AL132709.1	14	101539384	T	C	0.981179	-0.019	0.0066	0.0042	0.0042	0.0166667
rs4525427	ENSG00000126215.9	XRCC3	14	104072793	A	C	1.02327	0.023	0.0069	0.00088	0.00088	0.00865385
rs117171659	ENSG00000150667.6	FSIP1	15	40790743	T	G	0.936131	-0.066	0.022	0.0028	0.0028	0.00938488
rs75504215	ENSG00000104129.5	DNAJC17	15	41202700	T	C	0.956954	-0.044	0.015	0.0043	0.0043	0.0171166
rs17730589	ENSG00000137804.8	NUSAP1	15	41600878	T	C	0.976286	-0.024	0.0073	0.0011	0.0011	0.00865385
rs34665396	ENSG00000137806.4	NDUFAF1	15	41718804	A	T	1.02532	0.025	0.0072	0.00059	0.00059	0.00865385
rs2274858	ENSG00000103932.7	RPAP1	15	41817367	A	G	0.965605	-0.035	0.0063	2.8e-08	2.8e-08	0.00865385
rs13380315	ENSG00000243708.4	PLA2G4B	15	42120437	C	G	1.02942	0.029	0.0063	4.8e-06	4.8e-06	0.00865385
rs11070353	ENSG00000137877.8	SPTBN5	15	42191519	A	G	0.976286	-0.024	0.0066	0.00038	0.00038	0.00865385
rs7175434	ENSG00000168803.10	ADAL	15	43628542	A	C	1.03355	0.033	0.0098	0.00062	0.00062	0.00865385
rs28590651	ENSG00000223572.5	CKMT1A	15	44113016	T	C	1.04498	0.044	0.011	6.8e-05	6.8e-05	0.00865385
rs8038571	ENSG00000074803.13	SLC12A1	15	48402368	A	G	0.860708	-0.15	0.044	0.00065	0.00065	0.00865385
rs2304715	ENSG00000067221.9	STOML1	15	74284406	C	G	0.981179	-0.019	0.0064	0.0033	0.0033	0.00865385
rs10775209	ENSG00000140400.10	MAN2C1	15	75634759	A	G	1.03873	0.038	0.0075	5.9e-07	5.9e-07	0.00865385
rs4886747	ENSG00000169752.12	NRG4	15	76151081	A	G	0.97824	-0.022	0.0084	0.0088	0.0088	0.0255587
rs34272342	ENSG00000140386.8	SCAPER	15	77012276	A	C	0.979219	-0.021	0.0067	0.0023	0.0023	0.00865385
rs12148761	ENSG00000260787.1	RP11-797A18.4	15	77372122	T	C	1.03666	0.036	0.0067	7.3e-08	7.3e-08	0.00865385
rs11632999	ENSG00000173517.6	PEAK1	15	77436995	T	G	0.94838	-0.053	0.0077	5.6e-12	5.6e-12	0.00865385
rs12904384	ENSG00000259362.2	RP11-307C19.1	15	77410878	T	G	0.966572	-0.034	0.0064	1.7e-07	1.7e-07	0.00865385
rs77554484	ENSG00000166965.8	RCCD1	15	91509215	A	C	1.06396	0.062	0.0093	1.9e-11	1.9e-11	0.00865385
rs28713291	ENSG00000259755.1	RP11-505E24.2	15	101626238	A	C	1.03045	0.03	0.0091	0.00096	0.00096	0.00865385
rs2562191	ENSG00000103148.11	NPRL3	16	178543	A	G	0.973361	-0.027	0.0066	4e-05	4e-05	0.00865385
rs4984742	ENSG00000260807.2	RP11-161M6.2	16	1028318	T	C	1.03355	0.033	0.0093	0.00032	0.00032	0.00865385
rs2745169	ENSG00000095906.12	NUBP2	16	1825768	A	C	0.979219	-0.021	0.0065	0.0013	0.0013	0.00865385
rs757270	ENSG00000122390.13	NAA60	16	3534451	T	C	1.01918	0.019	0.0071	0.0075	0.0075	0.0246695
rs2305657	ENSG00000103199.9	ZNF500	16	4793658	T	C	0.982161	-0.018	0.0067	0.0083	0.0083	0.0251442
rs2925630	ENSG00000197165.6	SULT1A2	16	28619132	T	C	0.977262	-0.023	0.0066	0.00063	0.00063	0.00865385
rs2925630	ENSG00000196502.7	SULT1A1	16	28619132	T	C	0.977262	-0.023	0.0066	0.00063	0.00063	0.00865385
rs62036620	ENSG00000196993.4	NPIPB9	16	28833097	A	G	0.972388	-0.028	0.0064	1.4e-05	1.4e-05	0.00865385
rs4788116	ENSG00000213658.6	LAT	16	29011438	A	C	1.0284	0.028	0.0081	0.00044	0.00044	0.00865385
rs889695	ENSG00000214725.3	CDIPT-AS1	16	29874935	T	C	0.97824	-0.022	0.0071	0.0016	0.0016	0.00865385
rs3809627	ENSG00000149922.6	TBX6	16	30103160	A	C	0.976286	-0.024	0.0066	0.00032	0.00032	0.00865385
rs4787493	ENSG00000102882.7	MAPK3	16	30139900	T	G	1.02327	0.023	0.0068	0.00096	0.00096	0.00865385
rs9936329	ENSG00000167397.10	VKORC1	16	31140799	T	G	0.97531	-0.025	0.0066	0.00021	0.00021	0.00865385
rs1579259	ENSG00000260769.1	RP11-491F9.5	16	49352176	T	C	1.02429	0.024	0.0064	0.00019	0.00019	0.00865385
rs8044091	ENSG00000103479.10	RBL2	16	53520998	T	C	1.03458	0.034	0.0064	1e-07	1e-07	0.00865385
rs1861351	ENSG00000166971.12	AKTIP	16	53533227	A	C	1.03458	0.034	0.0064	1.2e-07	1.2e-07	0.00865385
rs74378158	ENSG00000141076.13	CIRH1A	16	69350869	T	C	0.951229	-0.05	0.019	0.0096	0.0096	0.0462982
rs28575228	ENSG00000132612.14	VPS4A	16	69351800	A	G	1.02224	0.022	0.0073	0.0029	0.0029	0.0100675
rs78006200	ENSG00000198373.8	WWP2	16	70133227	A	G	1.0202	0.02	0.0065	0.0027	0.0027	0.00903676
rs4985496	ENSG00000157322.12	CLEC18A	16	70139311	C	G	1.0202	0.02	0.0066	0.0027	0.0027	0.00903676
rs9939726	ENSG00000196696.8	PDXDC2P	16	70440559	C	G	0.983144	-0.017	0.0063	0.0061	0.0061	0.0222397
rs2854956	ENSG00000102967.7	DHODH	16	72115238	A	T	0.977262	-0.023	0.0066	0.00051	0.00051	0.00865385
rs3794695	ENSG00000261701.2	HPR	16	72097827	T	C	1.03045	0.03	0.0081	0.00018	0.00018	0.00865385
rs56960650	ENSG00000140830.4	TXNL4B	16	72179568	T	C	0.955042	-0.046	0.012	0.00014	0.00014	0.00865385
rs9788969	ENSG00000182376.2	RP5-1142A6.8	16	88812250	T	C	1.01918	0.019	0.0068	0.005	0.005	0.0186655
rs462769	ENSG00000260259.1	RP11-368I7.4	16	89763263	T	C	0.982161	-0.018	0.0065	0.0057	0.0057	0.0207828
rs4785568	ENSG00000260923.1	AC137934.1	16	89553707	A	G	1.01816	0.018	0.0062	0.0041	0.0041	0.0164127
rs79101614	ENSG00000141255.8	SPATA22	17	3431159	C	G	1.04185	0.041	0.016	0.0097	0.0097	0.0462982
rs2439938	ENSG00000108509.16	CAMTA2	17	5141800	A	G	0.977262	-0.023	0.0079	0.0037	0.0037	0.0134958
rs10468481	ENSG00000141504.7	SAT2	17	7474992	A	G	0.981179	-0.019	0.0066	0.0044	0.0044	0.0171166
rs11652894	ENSG00000175662.13	TOM1L2	17	17952439	T	C	0.965605	-0.035	0.0066	1.9e-07	1.9e-07	0.00865385
rs854799	ENSG00000091542.8	ALKBH5	17	18075900	A	G	0.977262	-0.023	0.0064	0.00045	0.00045	0.00865385
rs203461	ENSG00000270091.1	RP11-78O7.2	17	19813468	T	C	1.01816	0.018	0.0065	0.0068	0.0068	0.0234846
rs1971157	ENSG00000167549.14	CORO6	17	27925343	C	G	1.02634	0.026	0.0067	9.6e-05	9.6e-05	0.00865385
rs34874411	ENSG00000108272.9	DHRS11	17	34919643	C	G	1.02429	0.024	0.0064	0.00019	0.00019	0.00865385
rs610177	ENSG00000108786.6	HSD17B1	17	40705724	T	G	0.971416	-0.029	0.0064	9e-06	9e-06	0.00865385
rs3760384	ENSG00000037042.8	TUBG2	17	40835451	A	C	0.972388	-0.028	0.0064	1.5e-05	1.5e-05	0.00865385
rs9904865	ENSG00000108379.5	WNT3	17	44908263	T	C	0.968507	-0.032	0.0067	1.9e-06	1.9e-06	0.00865385
rs7220104	ENSG00000108439.5	PNPO	17	46024660	A	C	1.01613	0.016	0.0066	0.014	0.014	0.0222397
rs9889674	ENSG00000170703.11	TTLL6	17	47010008	A	G	0.950279	-0.051	0.0073	3.9e-12	3.9e-12	0.00865385
rs67174000	ENSG00000159199.9	ATP5G1	17	46982380	A	G	0.949329	-0.052	0.007	1.1e-13	1.1e-13	0.00865385
rs962273	ENSG00000159210.5	SNF8	17	46978353	T	C	0.949329	-0.052	0.007	1.4e-13	1.4e-13	0.00865385
rs9890200	ENSG00000006282.15	SPATA20	17	48624523	A	C	1.0284	0.028	0.0066	2.9e-05	2.9e-05	0.00865385
rs198551	ENSG00000006283.13	CACNA1G	17	48655493	A	G	0.97824	-0.022	0.0064	0.00071	0.00071	0.00865385
rs831952	ENSG00000121101.11	TEX14	17	56669583	T	C	0.974335	-0.026	0.008	0.00086	0.00086	0.00865385
rs117307545	ENSG00000265055.1	AC145343.2	17	65893641	A	G	0.938005	-0.064	0.013	6.3e-07	6.3e-07	0.00865385
rs111494800	ENSG00000267731.1	RP11-147L13.8	17	66134176	T	C	1.03562	0.035	0.0084	3.3e-05	3.3e-05	0.00865385
rs3744802	ENSG00000055483.15	USP36	17	76793600	A	G	0.970446	-0.03	0.0064	3.7e-06	3.7e-06	0.00865385
rs8079052	ENSG00000263053.3	RP11-1055B8.6	17	79375360	A	G	1.02327	0.023	0.0077	0.0031	0.0031	0.0115704
rs62080209	ENSG00000185298.8	CCDC137	17	79636653	A	G	0.970446	-0.03	0.0087	0.00063	0.00063	0.00865385
rs62077189	ENSG00000214087.4	ARL16	17	79673088	A	G	1.03045	0.03	0.0088	0.00054	0.00054	0.00865385
rs3934983	ENSG00000169689.10	STRA13	17	79980756	A	C	0.974335	-0.026	0.0068	0.00017	0.00017	0.00865385
rs1624695	ENSG00000141452.5	C18orf8	18	21142992	A	T	1.03149	0.031	0.0066	2.5e-06	2.5e-06	0.00865385
rs1788931	ENSG00000267374.1	LINC00669	18	37093377	T	C	1.03769	0.037	0.012	0.002	0.002	0.00865385
rs514227	ENSG00000078142.7	PIK3C3	18	39690481	T	C	0.981179	-0.019	0.0066	0.0049	0.0049	0.0183752
rs12969004	ENSG00000180011.6	ZADH2	18	72920065	A	G	1.01816	0.018	0.0066	0.0059	0.0059	0.00938488
rs7899	ENSG00000269139.1	CTD-3193O13.8	19	7991679	A	T	1.02122	0.021	0.0071	0.0039	0.0039	0.0143972
rs3815783	ENSG00000099785.6	MARCH2	19	8503025	A	G	0.982161	-0.018	0.007	0.0098	0.0098	0.0463318
rs2278442	ENSG00000076662.5	ICAM3	19	10444826	A	G	0.980199	-0.02	0.0068	0.0035	0.0035	0.0124572
rs10410253	ENSG00000196646.7	ZNF136	19	12971383	C	G	0.973361	-0.027	0.0076	0.00042	0.00042	0.00865385
rs2862179	ENSG00000248406.1	CTD-3105H18.4	19	12487679	T	C	1.03355	0.033	0.0064	2.5e-07	2.5e-07	0.00865385
rs8012	ENSG00000105607.8	GCDH	19	13010520	A	G	1.04081	0.04	0.0064	5.9e-10	5.9e-10	0.00865385
rs8012	ENSG00000240616.1	AD000092.3	19	13010520	A	G	1.04081	0.04	0.0064	5.9e-10	5.9e-10	0.00865385
rs7258508	ENSG00000167491.13	GATAD2A	19	19475469	T	C	0.953134	-0.048	0.0083	7.5e-09	7.5e-09	0.00865385
rs8103417	ENSG00000172687.9	ZNF738	19	21556721	A	C	1.02429	0.024	0.0073	0.0013	0.0013	0.00865385
rs79638902	ENSG00000266903.1	CTB-171A8.1	19	45221767	T	C	0.976286	-0.024	0.0094	0.0094	0.0094	0.00865385
rs35845603	ENSG00000010310.4	GIPR	19	46160458	A	G	0.942707	-0.059	0.0072	4.9e-16	4.9e-16	0.00865385
rs10401347	ENSG00000088002.7	SULT2B1	19	49092551	A	G	1.02327	0.023	0.0071	0.0014	0.0014	0.00865385
rs111312408	ENSG00000198093.6	ZNF649	19	52402093	A	G	0.971416	-0.029	0.0098	0.0027	0.0027	0.00903676
rs540607	ENSG00000213015.4	ZNF580	19	56170415	T	C	1.02122	0.021	0.0072	0.003	0.003	0.0111343
rs76289041	ENSG00000267871.1	CTC-444N24.6	19	57791639	A	G	1.02224	0.022	0.0082	0.006	0.006	0.0212902
rs34023391	ENSG00000269473.1	CTD-2619J13.19	19	58913368	A	G	0.979219	-0.021	0.0081	0.0079	0.0079	0.0251307
rs2423103	ENSG00000230563.2	RP5-828H9.1	20	5483406	A	T	0.97824	-0.022	0.0074	0.0036	0.0036	0.00865385
rs4911466	ENSG00000131067.12	GGT7	20	33690010	T	C	1.03562	0.035	0.012	0.0026	0.0026	0.00894529
rs3212198	ENSG00000101076.12	HNF4A	20	43044362	T	C	1.0202	0.02	0.0064	0.0016	0.0016	0.00865385
rs6026453	ENSG00000215440.7	NPEPL1	20	57276979	A	G	1.03045	0.03	0.0077	0.0001	0.0001	0.00865385
rs34599961	ENSG00000130702.9	LAMA5	20	60899422	T	C	1.0284	0.028	0.0084	0.00095	0.00095	0.00865385
rs190464636	ENSG00000101203.12	COL20A1	20	62225609	A	C	0.895834	-0.11	0.03	0.00042	0.00042	0.00865385
rs2253823	ENSG00000101246.15	ARFRP1	20	62372956	T	C	0.976286	-0.024	0.0074	0.0011	0.0011	0.00865385
rs4809369	ENSG00000130584.6	ZBTB46	20	62470785	A	G	0.970446	-0.03	0.0065	4.5e-06	4.5e-06	0.00865385
rs6089986	ENSG00000183260.5	ABHD16B	20	62402860	A	G	1.01918	0.019	0.0064	0.0039	0.0039	0.0143972
rs73450514	ENSG00000157554.14	ERG	21	40165816	A	G	1.40495	0.34	0.13	0.0085	0.0085	0.0253129
rs1888489	ENSG00000183527.7	PSMG1	21	40533164	T	C	0.980199	-0.02	0.0064	0.0021	0.0021	0.00865385
rs7282582	ENSG00000255568.2	BRWD1-IT2	21	40696974	A	G	1.01816	0.018	0.0065	0.0057	0.0057	0.0207828
rs9977825	ENSG00000235374.1	SSR4P1	21	46494995	T	C	1.01816	0.018	0.0066	0.0077	0.0077	0.0248447
rs117932317	ENSG00000160284.10	SPATC1L	21	48027563	T	C	1.03252	0.032	0.011	0.0042	0.0042	0.0166667
rs2254522	ENSG00000235878.4	AP001468.1	21	47614443	A	G	1.02224	0.022	0.0083	0.008	0.008	0.00865385
rs73158808	ENSG00000070413.14	DGCR2	22	19054160	C	G	1.02224	0.022	0.0081	0.0052	0.0052	0.0197303
rs5997507	ENSG00000100325.10	ASCC2	22	30125596	T	C	1.03149	0.031	0.012	0.01	0.01	0.0484239
rs1004763	ENSG00000100156.6	SLC16A8	22	38474952	T	C	1.0202	0.02	0.0065	0.002	0.002	0.00865385
rs5751381	ENSG00000242247.6	ARFGAP3	22	43228345	T	C	1.01715	0.017	0.0063	0.0067	0.0067	0.0233555
rs132850	ENSG00000093000.14	NUP50	22	45559997	T	C	0.981179	-0.019	0.0068	0.0066	0.0066	0.0231645
rs3087501	ENSG00000130943.5	PKDREJ	22	46647909	A	G	0.965605	-0.035	0.0091	9.7e-05	9.7e-05	0.00865385
rs13058062	ENSG00000100429.13	HDAC10	22	50684296	T	C	0.984127	-0.016	0.0072	0.031	0.031	0.0208434
rs5771284	ENSG00000188130.9	MAPK12	22	50695270	A	C	0.97531	-0.025	0.007	0.00037	0.00037	0.00865385
rs4074135	ENSG00000205593.7	DENND6B	22	50764057	T	C	0.979219	-0.021	0.0065	0.0011	0.0011	0.00865385
rs4908554	ENSG00000171680.16	PLEKHG5	1	6568387	T	C	1.02429	0.024	0.0066	0.00027	0.00027	0.00865385
rs11577776	ENSG00000238290.1	RP11-431K24.1	1	8094641	A	G	1.02224	0.022	0.0064	0.00051	0.00051	0.00865385
rs61763557	ENSG00000261781.1	RP11-174G17.2	1	18396025	A	G	0.981179	-0.019	0.0075	0.0098	0.0098	0.0463318
rs7542405	ENSG00000158825.5	CDA	1	20949589	A	G	0.980199	-0.02	0.0071	0.0061	0.0061	0.00865385
rs1774105	ENSG00000214193.5	SH3D21	1	36681373	A	G	1.02327	0.023	0.0079	0.0031	0.0031	0.0115704
rs2242428	ENSG00000116883.8	RP11-268J15.5	1	36752152	T	C	1.02532	0.025	0.0066	0.00014	0.00014	0.00865385
rs2774946	ENSG00000154511.7	FAM69A	1	93346282	T	C	0.982161	-0.018	0.0066	0.0084	0.0084	0.0251737
rs583104	ENSG00000134222.12	PSRC1	1	109821307	T	G	0.980199	-0.02	0.0076	0.0077	0.0077	0.0248447
rs6668850	ENSG00000143412.5	ANXA9	1	150521099	A	T	1.11628	0.11	0.029	0.00018	0.00018	0.00865385
rs2990223	ENSG00000169231.9	THBS3	1	155184975	A	G	0.979219	-0.021	0.0066	0.0018	0.0018	0.00865385
rs34413912	ENSG00000243284.1	VSIG8	1	159826648	T	C	0.984127	-0.016	0.0066	0.017	0.017	0.00865385
rs1886421	ENSG00000122218.10	COPA	1	160309450	C	G	1.01715	0.017	0.0063	0.0061	0.0061	0.0222397
rs1325195	ENSG00000143322.15	ABL2	1	179071756	A	G	0.981179	-0.019	0.0064	0.0029	0.0029	0.0100675
rs12741420	ENSG00000077152.5	UBE2T	1	202404058	A	G	1.03355	0.033	0.011	0.0041	0.0041	0.0164127
rs12117194	ENSG00000174529.6	TMEM81	1	205040943	C	G	1.02122	0.021	0.0063	0.0011	0.0011	0.00865385
rs9651228	ENSG00000117222.9	RBBP5	1	205049383	A	G	1.02429	0.024	0.0063	0.00021	0.00021	0.00865385
rs823082	ENSG00000069275.12	NUCKS1	1	205786935	T	C	1.0202	0.02	0.0063	0.0015	0.0015	0.00865385
rs2297549	ENSG00000143466.9	IKBKE	1	206643774	A	G	0.980199	-0.02	0.0075	0.0069	0.0069	0.0236179
rs6657476	ENSG00000117335.14	CD46	1	207960104	T	G	0.982161	-0.018	0.0076	0.021	0.021	0.0255073
rs10924661	ENSG00000086619.9	ERO1LB	1	236351933	A	G	1.02634	0.026	0.0072	0.00032	0.00032	0.00865385
rs34413173	ENSG00000271952.1	RP11-245G13.2	2	10984402	A	G	1.01816	0.018	0.0065	0.0057	0.0057	0.0207828
rs3806583	ENSG00000226491.1	FTOP1	2	43021336	A	T	1.01715	0.017	0.0065	0.0082	0.0082	0.0251307
rs28394191	ENSG00000138095.14	LRPPRC	2	44172444	A	C	1.0202	0.02	0.0064	0.0018	0.0018	0.00865385
rs12366	ENSG00000204792.2	AC104135.3	2	75185856	T	G	0.977262	-0.023	0.0065	0.00035	0.00035	0.00865385
rs12366	ENSG00000236209.1	AC104135.2	2	75185856	T	G	0.977262	-0.023	0.0065	0.00035	0.00035	0.00865385
rs13430705	ENSG00000144218.14	AFF3	2	100690616	A	G	0.965605	-0.035	0.0085	3e-05	3e-05	0.00865385
rs12613828	ENSG00000229360.1	PPP1R2P5	2	107609216	T	C	0.981179	-0.019	0.0064	0.0027	0.0027	0.00903676
rs12692751	ENSG00000082438.11	COBLL1	2	165762009	A	G	1.03562	0.035	0.0065	1.1e-07	1.1e-07	0.00865385
rs2664260	ENSG00000198130.10	HIBCH	2	191163706	A	G	1.0202	0.02	0.0064	0.0016	0.0016	0.00865385
rs144942499	ENSG00000273456.1	RP11-686O6.2	2	203247137	T	C	1.04185	0.041	0.0099	2.7e-05	2.7e-05	0.00865385
rs736730	ENSG00000261338.1	RP11-378A13.1	2	219120255	T	C	0.983144	-0.017	0.0064	0.0095	0.0095	0.0462982
rs13391767	ENSG00000182698.7	RESP18	2	220202508	A	G	0.97824	-0.022	0.0072	0.0019	0.0019	0.00865385
rs809639	ENSG00000182600.5	C2orf82	2	233731244	C	G	0.982161	-0.018	0.0065	0.0049	0.0049	0.0183752
rs7638655	ENSG00000134077.11	THUMPD3	3	9425376	T	C	1.03149	0.031	0.0082	0.00015	0.00015	0.00865385
rs12486565	ENSG00000132155.7	RAF1	3	12204690	T	C	1.07573	0.073	0.018	8.8e-05	8.8e-05	0.00865385
rs56084453	ENSG00000186446.7	ZNF501	3	44762830	A	G	1.0202	0.02	0.0077	0.0095	0.0095	0.00865385
rs12639021	ENSG00000011376.5	LARS2	3	45526812	A	G	1.01918	0.019	0.0069	0.0068	0.0068	0.0122923
rs144645644	ENSG00000160801.9	PTH1R	3	46934290	T	G	1.08654	0.083	0.028	0.0029	0.0029	0.0258934
rs56351005	ENSG00000160796.12	NBEAL2	3	47430186	T	G	0.971416	-0.029	0.0069	2.3e-05	2.3e-05	0.00865385
rs3731503	ENSG00000172113.4	NME6	3	48225509	T	C	0.974335	-0.026	0.007	0.00022	0.00022	0.00865385
rs6809431	ENSG00000164068.11	RNF123	3	49804119	A	G	0.969476	-0.031	0.0064	1.4e-06	1.4e-06	0.00865385
rs2280406	ENSG00000004534.10	RBM6	3	49941436	A	G	1.03149	0.031	0.0063	7.3e-07	7.3e-07	0.00865385
rs9883813	ENSG00000230454.1	U73166.2	3	49370544	C	G	0.972388	-0.028	0.0086	0.0012	0.0012	0.00865385
rs6445539	ENSG00000055955.11	ITIH4	3	52874296	A	G	1.02532	0.025	0.0074	0.00083	0.00083	0.00865385
rs1864367	ENSG00000242142.1	SERBP1P3	3	53111704	T	C	0.965605	-0.035	0.0064	7.2e-08	7.2e-08	0.00865385
rs1864367	ENSG00000163933.5	RFT1	3	53111704	T	C	0.965605	-0.035	0.0064	7.2e-08	7.2e-08	0.00865385
rs4687758	ENSG00000113812.9	ACTR8	3	53921894	A	G	1.02327	0.023	0.0068	0.00082	0.00082	0.00865385
rs832190	ENSG00000163634.7	THOC7	3	63842629	T	C	1.02429	0.024	0.0066	0.00034	0.00034	0.00865385
rs75382826	ENSG00000173226.12	IQCB1	3	121502662	T	G	1.0284	0.028	0.0095	0.0034	0.0034	0.00865385
rs9811298	ENSG00000196981.2	WDR5B	3	122067582	A	G	0.982161	-0.018	0.0064	0.0066	0.0066	0.0231645
rs9856557	ENSG00000272758.1	RP11-299J3.8	3	122239489	A	G	1.02634	0.026	0.0088	0.003	0.003	0.0111343
rs7610400	ENSG00000196353.7	CPNE4	3	132554733	A	C	0.946485	-0.055	0.015	0.00033	0.00033	0.00865385
rs9289556	ENSG00000181322.9	NME9	3	138033181	T	C	0.976286	-0.024	0.0071	0.00071	0.00071	0.00865385
rs6441224	ENSG00000118849.5	RARRES1	3	158450417	T	C	0.983144	-0.017	0.0063	0.0064	0.0064	0.00865385
rs1013675	ENSG00000241231.1	RP11-275H4.1	3	181163775	T	C	0.977262	-0.023	0.0069	0.0011	0.0011	0.00865385
rs34001155	ENSG00000114796.11	KLHL24	3	183376277	T	C	0.979219	-0.021	0.0073	0.0041	0.0041	0.0164127
rs1001817	ENSG00000145194.13	ECE2	3	183995341	T	C	0.979219	-0.021	0.0063	0.0007	0.0007	0.00865385
rs148721651	ENSG00000215375.2	MYL5	4	712833	A	G	0.895834	-0.11	0.035	0.0027	0.0027	0.00903676
rs73793112	ENSG00000159674.7	SPON2	4	1198598	A	C	0.949329	-0.052	0.02	0.0088	0.0088	0.0255587
rs1543246	ENSG00000205959.3	RP11-689P11.2	4	8504909	A	T	1.01715	0.017	0.0066	0.011	0.011	0.00865385
rs4334752	ENSG00000118579.7	MED28	4	17615430	T	C	0.977262	-0.023	0.0065	0.00049	0.00049	0.00865385
rs2292410	ENSG00000053900.6	ANAPC4	4	25394339	A	G	1.01816	0.018	0.0063	0.005	0.005	0.0186655
rs2903541	ENSG00000251185.1	RP11-542G1.1	4	76234455	C	G	0.981179	-0.019	0.0064	0.0025	0.0025	0.00866075
rs34227865	ENSG00000138769.6	CDKL2	4	76546525	A	C	1.01918	0.019	0.007	0.0073	0.0073	0.0245604
rs7655112	ENSG00000189157.9	FAM47E	4	77176524	T	C	1.01918	0.019	0.0066	0.0037	0.0037	0.0134958
rs6419259	ENSG00000270480.1	RP11-57B24.1	4	83604008	A	G	0.977262	-0.023	0.0083	0.0057	0.0057	0.0207828
rs4693209	ENSG00000246375.2	RP11-10L7.1	4	89187068	C	G	1.01715	0.017	0.0065	0.0098	0.0098	0.0463318
rs12643660	ENSG00000138777.15	PPA2	4	106386760	T	G	0.982161	-0.018	0.0065	0.0047	0.0047	0.017831
rs309370	ENSG00000224786.1	CETN4P	4	123664204	A	G	0.982161	-0.018	0.0067	0.0087	0.0087	0.0255587
rs6537402	ENSG00000164167.5	LSM6	4	147116864	T	G	0.979219	-0.021	0.0068	0.0019	0.0019	0.00865385
rs1865532	ENSG00000250673.1	RP11-6L6.2	4	147120075	T	C	0.980199	-0.02	0.0066	0.003	0.003	0.0111343
rs79349980	ENSG00000164168.3	TMEM184C	4	148503211	T	G	0.895834	-0.11	0.034	0.0018	0.0018	0.00865385
rs7683525	ENSG00000151726.9	ACSL1	4	185706153	T	C	1.02429	0.024	0.0075	0.0015	0.0015	0.00865385
rs9654453	ENSG00000063438.12	AHRR	5	299621	T	C	0.963676	-0.037	0.0096	0.00011	0.00011	0.00865385
rs76519830	ENSG00000112992.12	NNT	5	44461756	T	G	1.07358	0.071	0.023	0.0023	0.0023	0.00865385
rs185220	ENSG00000155542.7	SETD9	5	56205357	A	G	1.03252	0.032	0.0088	0.00027	0.00027	0.00865385
rs642934	ENSG00000132840.5	BHMT2	5	78364844	A	C	0.971416	-0.029	0.0077	0.00017	0.00017	0.00865385
rs584218	ENSG00000145692.10	BHMT	5	78360866	T	C	0.970446	-0.03	0.0063	2.8e-06	2.8e-06	0.00865385
rs16876702	ENSG00000132837.10	DMGDH	5	78629297	C	G	0.979219	-0.021	0.0065	0.0016	0.0016	0.00865385
rs6452788	ENSG00000271904.1	CTC-498M16.4	5	87712913	A	G	0.974335	-0.026	0.0074	0.00041	0.00041	0.00865385
rs28061	ENSG00000175749.11	EIF3KP1	5	102543878	A	G	0.956954	-0.044	0.0069	2.6e-10	2.6e-10	0.00865385
rs115945552	ENSG00000168944.11	CEP120	5	122655265	C	G	1.07466	0.072	0.022	0.0013	0.0013	0.00865385
rs12657663	ENSG00000164615.3	CAMLG	5	134076812	A	G	1.02737	0.027	0.011	0.011	0.011	0.00865385
rs6894032	ENSG00000204909.3	SPINK9	5	147715820	T	G	0.980199	-0.02	0.0072	0.0058	0.0058	0.0208434
rs11249686	ENSG00000170074.15	FAM153A	5	177181014	A	G	0.976286	-0.024	0.0068	0.00036	0.00036	0.00865385
rs74647347	ENSG00000145996.7	CDKAL1	6	20612814	T	C	1.07896	0.076	0.011	3.8e-12	3.8e-12	0.00865385
rs113376742	ENSG00000214922.5	HLA-F-AS1	6	29908320	T	C	0.957911	-0.043	0.016	0.0063	0.0063	0.0224509
rs1737010	ENSG00000176998.3	HCG4	6	29757000	A	C	0.981179	-0.019	0.0067	0.0056	0.0056	0.0206756
rs2251825	ENSG00000228789.2	HCG22	6	31016914	C	G	1.02634	0.026	0.0064	5.8e-05	5.8e-05	0.00865385
rs3130924	ENSG00000204516.5	MICB	6	31462248	T	G	0.968507	-0.032	0.0064	4.9e-07	4.9e-07	0.00865385
rs4947344	ENSG00000223534.1	HLA-DQB1-AS1	6	32677846	T	C	0.946485	-0.055	0.0069	2.4e-15	2.4e-15	0.00865385
rs2071464	ENSG00000204267.9	TAP2	6	32809076	A	G	1.02737	0.027	0.0064	3.4e-05	3.4e-05	0.00865385
rs210139	ENSG00000030110.8	BAK1	6	33543409	A	C	1.01918	0.019	0.0065	0.0029	0.0029	0.0100675
rs195440	ENSG00000112130.12	RNF8	6	37366379	T	C	0.979219	-0.021	0.0066	0.0019	0.0019	0.00865385
rs7449867	ENSG00000243955.1	GSTA1	6	52716809	T	G	0.981179	-0.019	0.0064	0.0039	0.0039	0.0154833
rs558418	ENSG00000123545.5	NDUFAF4	6	97237113	A	T	1.0284	0.028	0.0095	0.0034	0.0034	0.012201
rs7773095	ENSG00000135587.4	SMPD2	6	109727077	A	C	1.0202	0.02	0.0067	0.0026	0.0026	0.00894529
rs7755941	ENSG00000155085.11	AK9	6	109815351	T	C	1.01715	0.017	0.0065	0.0098	0.0098	0.0463318
rs7748729	ENSG00000237742.2	RP11-624M8.1	6	126077381	T	C	1.03355	0.033	0.0065	6.8e-07	6.8e-07	0.00865385
rs3106162	ENSG00000198670.7	LPA	6	160883294	T	C	0.972388	-0.028	0.0065	2.5e-05	2.5e-05	0.00865385
rs3757439	ENSG00000122687.13	FTSJ2	7	2272122	T	C	1.02122	0.021	0.0066	0.0017	0.0017	0.00865385
rs11771259	ENSG00000106392.6	C1GALT1	7	7277215	C	G	0.961751	-0.039	0.0097	6.5e-05	6.5e-05	0.00865385
rs1638214	ENSG00000230825.1	AC005532.5	7	7316977	T	G	0.980199	-0.02	0.0069	0.0048	0.0048	0.00865385
rs12699999	ENSG00000122691.8	TWIST1	7	18904264	A	G	1.01918	0.019	0.0066	0.0044	0.0044	0.0171166
rs4722189	ENSG00000196683.6	TOMM7	7	22860474	A	G	0.972388	-0.028	0.0068	4.6e-05	4.6e-05	0.00865385
rs28446389	ENSG00000234336.2	JAZF1-AS1	7	28230401	A	C	0.947432	-0.054	0.01	8.3e-08	8.3e-08	0.00865385
rs896174	ENSG00000271122.1	RP11-379H18.1	7	35735193	C	G	0.982161	-0.018	0.0064	0.005	0.005	0.0186655
rs2268570	ENSG00000058404.15	CAMK2B	7	44226090	C	G	1.03458	0.034	0.0064	1.1e-07	1.1e-07	0.00865385
rs4551245	ENSG00000232956.4	SNHG15	7	45045830	C	G	0.967539	-0.033	0.0086	0.00013	0.00013	0.00865385
rs6972291	ENSG00000226278.1	PSPHP1	7	55802063	T	C	0.974335	-0.026	0.0084	0.0019	0.0019	0.00865385
rs6972291	ENSG00000185290.3	NUPR1L	7	55802063	T	C	0.974335	-0.026	0.0084	0.0019	0.0019	0.00865385
rs6969879	ENSG00000173041.7	ZNF680	7	64023371	T	C	1.01918	0.019	0.007	0.0083	0.0083	0.00903676
rs28521247	ENSG00000270948.1	RP11-460N20.7	7	64234992	A	G	0.979219	-0.021	0.0081	0.0098	0.0098	0.0463318
rs13241865	ENSG00000106610.10	STAG3L4	7	66784699	A	G	0.983144	-0.017	0.0066	0.0088	0.0088	0.017831
rs13230948	ENSG00000273448.1	RP11-166O4.6	7	66821067	T	C	1.01816	0.018	0.0065	0.0062	0.0062	0.0224173
rs2537522	ENSG00000235475.1	RP11-166O4.5	7	66785029	T	G	1.01715	0.017	0.0063	0.0093	0.0093	0.0462982
rs7803827	ENSG00000106077.14	ABHD11	7	73200287	T	C	0.983144	-0.017	0.0063	0.0088	0.0088	0.0255587
rs13238568	ENSG00000196275.9	GTF2IRD2	7	74076493	A	G	0.97824	-0.022	0.0066	0.00098	0.00098	0.00865385
rs194507	ENSG00000157214.9	STEAP2	7	89843560	T	G	1.01816	0.018	0.0064	0.0043	0.0043	0.0171166
rs1688607	ENSG00000272782.1	RP4-607J23.2	7	97951321	T	C	1.02224	0.022	0.0083	0.0077	0.0077	0.0248447
rs13240600	ENSG00000160917.10	CPSF4	7	99064466	A	G	1.0284	0.028	0.0088	0.0014	0.0014	0.00865385
rs2058417	ENSG00000128534.3	NAA38	7	117856008	T	C	0.981179	-0.019	0.0067	0.0038	0.0038	0.013947
rs11768023	ENSG00000164898.8	C7orf55	7	139054395	A	T	0.980199	-0.02	0.0076	0.0083	0.0083	0.0251442
rs117937485	ENSG00000090263.11	MRPS33	7	140218902	A	G	0.946485	-0.055	0.019	0.0035	0.0035	0.0124572
rs112827039	ENSG00000106018.9	VIPR2	7	158939899	T	C	1.0202	0.02	0.0066	0.0025	0.0025	0.00866075
rs17064981	ENSG00000147364.12	FBXO25	8	406455	T	C	1.03045	0.03	0.011	0.0081	0.0081	0.0251307
rs1878561	ENSG00000173295.3	FAM86B3P	8	8092405	A	C	0.966572	-0.034	0.0065	2.4e-07	2.4e-07	0.00865385
rs4841071	ENSG00000233609.3	RP11-62H7.2	8	8791144	A	C	1.03873	0.038	0.0065	6.9e-09	6.9e-09	0.00865385
rs2572387	ENSG00000255020.1	AF131216.5	8	11204165	T	C	1.03458	0.034	0.0064	1.1e-07	1.1e-07	0.00865385
rs4840609	ENSG00000254507.2	RP11-481A20.10	8	11878338	C	G	1.03045	0.03	0.0066	7.8e-06	7.8e-06	0.00865385
rs4841662	ENSG00000255098.1	RP11-481A20.11	8	11843758	A	G	1.03252	0.032	0.0064	6.3e-07	6.3e-07	0.00865385
rs6601641	ENSG00000227888.3	FAM66A	8	11840885	A	G	1.02634	0.026	0.0065	8.6e-05	8.6e-05	0.00865385
rs1042701	ENSG00000255556.2	RP11-351I21.6	8	11422045	A	G	0.968507	-0.032	0.0065	8.6e-07	8.6e-07	0.00865385
rs2299586	ENSG00000253671.1	RP11-806O11.1	8	17791634	C	G	0.982161	-0.018	0.0064	0.0045	0.0045	0.0175822
rs478420	ENSG00000078674.13	PCM1	8	17792853	A	G	1.02122	0.021	0.0066	0.0019	0.0019	0.00865385
rs13259097	ENSG00000197181.7	PIWIL2	8	22133744	T	C	0.983144	-0.017	0.0064	0.0095	0.0095	0.0462982
rs4872007	ENSG00000147439.7	BIN3	8	22538879	A	G	0.97531	-0.025	0.0067	0.00026	0.00026	0.00865385
rs7829805	ENSG00000261026.1	CTD-3247F14.2	8	22542790	T	C	0.974335	-0.026	0.0067	0.00015	0.00015	0.00865385
rs10093956	ENSG00000147419.12	CCDC25	8	27628886	A	G	0.983144	-0.017	0.0063	0.0061	0.0061	0.00886824
rs6993570	ENSG00000232024.2	LSM12P1	8	34411288	A	T	0.976286	-0.024	0.0076	0.0018	0.0018	0.00865385
rs6473843	ENSG00000147509.9	RGS20	8	54451955	T	C	1.03769	0.037	0.012	0.0023	0.0023	0.00865385
rs111503019	ENSG00000137561.4	TTPA	8	64750802	T	C	1.07466	0.072	0.026	0.0065	0.0065	0.0228819
rs3098221	ENSG00000164933.7	SLC25A32	8	104450482	C	G	1.01715	0.017	0.0064	0.0069	0.0069	0.0236179
rs2727230	ENSG00000197363.5	ZNF517	8	146064103	A	G	0.974335	-0.026	0.0066	8e-05	8e-05	0.00865385
rs13284120	ENSG00000080298.11	RFX3	9	3334932	A	C	0.97531	-0.025	0.0085	0.0032	0.0032	0.0117348
rs4278230	ENSG00000188352.8	FOCAD	9	20999646	A	G	0.974335	-0.026	0.0063	4.1e-05	4.1e-05	0.00865385
rs760401	ENSG00000198467.9	TPM2	9	35686390	A	G	1.02737	0.027	0.007	0.00011	0.00011	0.00865385
rs10869500	ENSG00000106733.16	NMRK1	9	77707695	A	T	1.01613	0.016	0.0065	0.012	0.012	0.0171166
rs7868600	ENSG00000232063.1	RP11-307E17.8	9	97260370	T	C	1.02634	0.026	0.0086	0.0027	0.0027	0.00903676
rs7853349	ENSG00000136932.9	C9orf156	9	100650259	A	T	1.01816	0.018	0.0065	0.0049	0.0049	0.0183752
rs10512333	ENSG00000136783.9	NIPSNAP3A	9	107512604	A	C	0.97824	-0.022	0.0079	0.0049	0.0049	0.0183752
rs8176693	ENSG00000175164.9	ABO	9	136137657	T	C	1.03458	0.034	0.012	0.0058	0.0058	0.0208434
rs78298678	ENSG00000213221.4	DNLZ	9	139243226	T	C	1.07896	0.076	0.018	2.2e-05	2.2e-05	0.00865385
rs11788775	ENSG00000197355.6	UAP1L1	9	140009527	A	G	0.97824	-0.022	0.0072	0.0025	0.0025	0.00866075
rs4749894	ENSG00000134453.11	RBM17	10	6058323	A	G	1.0202	0.02	0.0074	0.0075	0.0075	0.0246695
rs36061267	ENSG00000182010.6	RTKN2	10	64044448	A	G	1.0284	0.028	0.0077	0.0003	0.0003	0.00865385
rs67044923	ENSG00000165476.8	REEP3	10	65377538	T	C	1.03355	0.033	0.0072	4e-06	4e-06	0.00865385
rs117721667	ENSG00000107554.11	DNMBP	10	102055750	T	C	0.944594	-0.057	0.018	0.0012	0.0012	0.00865385
rs2273695	ENSG00000075826.12	SEC31B	10	102259568	A	G	1.0202	0.02	0.0075	0.0072	0.0072	0.0244852
rs72813622	ENSG00000065613.9	SLK	10	106453438	T	G	0.963676	-0.037	0.013	0.0047	0.0047	0.017831
rs149911199	ENSG00000119927.9	GPAM	10	114703335	A	G	0.88692	-0.12	0.025	3.3e-06	3.3e-06	0.00865385
rs4615956	ENSG00000119913.4	TECTB	10	113988224	C	G	1.04394	0.043	0.013	0.00062	0.00062	0.00865385
rs2292690	ENSG00000203780.6	FANK1	10	127697165	T	G	1.0202	0.02	0.0068	0.0029	0.0029	0.0100675
rs112687793	ENSG00000161328.10	LRRC56	11	537469	T	C	0.974335	-0.026	0.01	0.0092	0.0092	0.0462982
rs2289999	ENSG00000236710.1	AC108448.2	11	3109403	A	G	0.974335	-0.026	0.0072	0.00041	0.00041	0.00865385
rs7942794	ENSG00000166788.5	SAAL1	11	18106069	T	C	1.02224	0.022	0.0072	0.0025	0.0025	0.00866075
rs11030036	ENSG00000245573.3	BDNF-AS	11	27525124	A	C	1.02224	0.022	0.0063	0.00044	0.00044	0.00865385
rs72912924	ENSG00000149089.8	APIP	11	34956634	A	G	1.02327	0.023	0.0067	0.00076	0.00076	0.00865385
rs6485474	ENSG00000149084.7	HSD17B12	11	43868043	A	G	0.953134	-0.048	0.0068	1.7e-12	1.7e-12	0.00865385
rs11038665	ENSG00000205106.2	CTD-2210P24.4	11	45830198	A	G	1.03666	0.036	0.0077	4.1e-06	4.1e-06	0.00865385
rs113945456	ENSG00000196666.3	FAM180B	11	47871368	C	G	1.02122	0.021	0.0066	0.0012	0.0012	0.00865385
rs11039195	ENSG00000109919.5	MTCH2	11	47375193	A	G	1.02634	0.026	0.0068	0.00011	0.00011	0.00865385
rs3809083	ENSG00000187049.5	TMEM216	11	61185204	C	G	0.968507	-0.032	0.0089	0.00038	0.00038	0.00865385
rs174544	ENSG00000149485.12	FADS1	11	61567753	A	C	0.976286	-0.024	0.0068	0.00056	0.00056	0.00865385
rs60711419	ENSG00000219435.3	TEX40	11	64679331	A	G	0.953134	-0.048	0.016	0.0027	0.0027	0.00903676
rs591291	ENSG00000245532.4	NEAT1	11	65264482	T	C	1.04812	0.047	0.0069	9.7e-12	9.7e-12	0.00865385
rs507062	ENSG00000172500.8	FIBP	11	65661656	T	C	0.963676	-0.037	0.0081	4.9e-06	4.9e-06	0.00865385
rs11228324	ENSG00000069482.6	GAL	11	68451973	T	C	1.0284	0.028	0.0082	0.00071	0.00071	0.00865385
rs1265886	ENSG00000261625.1	RP11-554A11.4	11	68767966	C	G	1.02532	0.025	0.0068	0.00031	0.00031	0.00865385
rs72930283	ENSG00000259799.1	RP11-554A11.9	11	69059610	C	G	1.02737	0.027	0.0085	0.0016	0.0016	0.00865385
rs519790	ENSG00000214530.3	STARD10	11	72504141	C	G	0.963676	-0.037	0.0067	3.8e-08	3.8e-08	0.00865385
rs7121374	ENSG00000166439.5	RNF169	11	74779029	A	G	0.982161	-0.018	0.0064	0.005	0.005	0.0186655
rs584406	ENSG00000255135.3	RP11-111M22.3	11	75890230	A	G	0.981179	-0.019	0.0065	0.0029	0.0029	0.0100675
rs612596	ENSG00000256885.1	AP001877.1	11	95584558	A	G	0.980199	-0.02	0.0065	0.0019	0.0019	0.00865385
rs11824931	ENSG00000152404.11	CWF19L2	11	107134501	A	G	0.979219	-0.021	0.0074	0.0048	0.0048	0.0180666
rs10502172	ENSG00000149292.12	TTC12	11	113199146	T	C	0.983144	-0.017	0.0063	0.0077	0.0077	0.0248447
rs7115562	ENSG00000254851.1	RP11-109L13.1	11	117020470	A	G	1.02942	0.029	0.0083	0.00035	0.00035	0.00865385
rs550974	ENSG00000271751.1	RP11-110I1.14	11	118937106	A	T	0.972388	-0.028	0.0065	2.3e-05	2.3e-05	0.00865385
rs2509121	ENSG00000160695.10	VPS11	11	118928253	T	C	1.02737	0.027	0.0065	2.8e-05	2.8e-05	0.00865385
rs1799993	ENSG00000256269.2	HMBS	11	118958127	A	C	1.02634	0.026	0.0065	7.5e-05	7.5e-05	0.00865385
rs143112952	ENSG00000036672.11	USP2	11	120191769	T	C	1.09856	0.094	0.036	0.0094	0.0094	0.0462982
rs143112952	ENSG00000154096.9	THY1	11	120191769	T	C	1.09856	0.094	0.036	0.0094	0.0094	0.0462982
rs12824255	ENSG00000078246.11	TULP3	12	3012677	A	G	1.01816	0.018	0.0064	0.0055	0.0055	0.0206756
rs2071058	ENSG00000111665.7	CDCA3	12	6960893	A	T	0.982161	-0.018	0.007	0.009	0.009	0.0462982
rs1291364	ENSG00000255621.1	RP11-377D9.3	12	13153773	T	C	1.0284	0.028	0.008	0.00047	0.00047	0.00865385
rs2075268	ENSG00000182993.3	C12orf60	12	14956476	A	G	0.982161	-0.018	0.0064	0.0043	0.0043	0.00865385
rs2075268	ENSG00000179256.2	SMCO3	12	14956476	A	G	0.982161	-0.018	0.0064	0.0043	0.0043	0.00865385
rs10841821	ENSG00000121350.11	PYROXD1	12	21616841	T	C	1.02122	0.021	0.0064	0.0011	0.0011	0.00865385
rs12828190	ENSG00000133704.5	IPO8	12	30925572	A	G	0.976286	-0.024	0.008	0.0031	0.0031	0.0115704
rs34166270	ENSG00000256538.1	RP11-847H18.3	12	33263624	A	G	1.05866	0.057	0.017	0.00075	0.00075	0.00865385
rs285592	ENSG00000165966.10	PDZRN4	12	41943243	T	C	1.02429	0.024	0.0063	0.00021	0.00021	0.00865385
rs12306451	ENSG00000240399.1	RP1-228P16.1	12	48483241	T	C	0.970446	-0.03	0.0079	0.00012	0.00012	0.00865385
rs7485355	ENSG00000177981.6	ASB8	12	48548342	A	G	1.03149	0.031	0.0079	6.7e-05	6.7e-05	0.00865385
rs3816616	ENSG00000025423.7	HSD17B6	12	57176089	C	G	0.970446	-0.03	0.01	0.0031	0.0031	0.0115704
rs4237806	ENSG00000166881.5	TMEM194A	12	57265279	T	G	2.36316	0.86	0.27	0.0017	0.0017	0.00865385
rs7306887	ENSG00000139344.3	AMDHD1	12	96237095	T	C	0.982161	-0.018	0.0063	0.0048	0.0048	0.0180666
rs10849759	ENSG00000110871.10	COQ5	12	120994488	A	T	1.01816	0.018	0.0068	0.0075	0.0075	0.0246695
rs11065313	ENSG00000157837.11	SPPL3	12	121328356	T	C	1.04081	0.04	0.012	0.00071	0.00071	0.00865385
rs2254971	ENSG00000135100.13	HNF1A	12	121450384	C	G	1.03355	0.033	0.0065	4.2e-07	4.2e-07	0.00865385
rs73226268	ENSG00000157895.7	C12orf43	12	121388771	T	G	1.02942	0.029	0.011	0.0052	0.0052	0.0197303
rs28360467	ENSG00000135124.10	P2RX4	12	121648132	T	G	0.970446	-0.03	0.011	0.0065	0.0065	0.0116601
rs4930724	ENSG00000250091.2	DNAH10OS	12	124423817	T	C	1.03252	0.032	0.0067	3e-06	3e-06	0.00865385
rs7955133	ENSG00000204583.5	LRCOL1	12	133072767	T	C	1.04603	0.045	0.0072	6.9e-10	6.9e-10	0.00865385
rs77927866	ENSG00000072609.13	CHFR	12	133487774	A	G	1.02942	0.029	0.0068	1.9e-05	1.9e-05	0.00865385
rs61944200	ENSG00000122025.10	FLT3	13	28602256	T	C	1.02942	0.029	0.0084	0.00062	0.00062	0.00865385
rs9532275	ENSG00000236354.1	LINC00437	13	39338062	A	G	0.981179	-0.019	0.0065	0.0035	0.0035	0.0124572
rs9532275	ENSG00000150893.9	FREM2	13	39338062	A	G	0.981179	-0.019	0.0065	0.0035	0.0035	0.0124572
rs9532648	ENSG00000176268.5	CYCSP34	13	41456931	T	C	1.02634	0.026	0.0068	0.00018	0.00018	0.00865385
rs7333447	ENSG00000168852.8	TPTE2P5	13	41491722	A	T	1.03355	0.033	0.0068	1.9e-06	1.9e-06	0.00865385
rs7993295	ENSG00000227354.2	RBM26-AS1	13	79880201	A	C	0.960789	-0.04	0.011	0.00044	0.00044	0.00865385
rs7325755	ENSG00000229246.1	RP11-521J24.1	13	81621612	A	G	0.955042	-0.046	0.015	0.0021	0.0021	0.00865385
rs9556649	ENSG00000165621.4	OXGR1	13	97646583	A	C	0.983144	-0.017	0.0065	0.0094	0.0094	0.0462982
rs117034962	ENSG00000131966.9	ACTR10	14	58806602	A	G	1.04707	0.046	0.016	0.0044	0.0044	0.0171166
rs7156751	ENSG00000100614.13	PPM1A	14	60767319	A	G	0.976286	-0.024	0.0088	0.0057	0.0057	0.0207828
rs942863	ENSG00000256053.3	APOPT1	14	104021268	T	C	0.97531	-0.025	0.0066	0.00021	0.00021	0.00865385
rs72739630	ENSG00000137804.8	NUSAP1	15	41631064	A	G	1.02429	0.024	0.0073	0.0014	0.0014	0.00865385
rs8037574	ENSG00000137806.4	NDUFAF1	15	41630770	T	C	0.974335	-0.026	0.0071	0.00031	0.00031	0.00865385
rs2274858	ENSG00000103932.7	RPAP1	15	41817367	A	G	0.965605	-0.035	0.0063	2.8e-08	2.8e-08	0.00865385
rs3959569	ENSG00000260814.2	RP11-107F6.3	15	42115747	C	G	1.04081	0.04	0.0067	2.1e-09	2.1e-09	0.00865385
rs1549525	ENSG00000168803.10	ADAL	15	43627855	A	G	1.03045	0.03	0.01	0.0043	0.0043	0.0171166
rs8038571	ENSG00000074803.13	SLC12A1	15	48402368	A	G	0.860708	-0.15	0.044	0.00065	0.00065	0.00865385
rs7171507	ENSG00000140400.10	MAN2C1	15	75737287	T	C	1.04081	0.04	0.0074	7.8e-08	7.8e-08	0.00865385
rs4886747	ENSG00000169752.12	NRG4	15	76151081	A	G	0.97824	-0.022	0.0084	0.0088	0.0088	0.0255587
rs11630497	ENSG00000260787.1	RP11-797A18.4	15	77334787	T	C	0.963676	-0.037	0.0068	5e-08	5e-08	0.00865385
rs7176875	ENSG00000259362.2	RP11-307C19.1	15	77832675	A	G	1.05022	0.049	0.0064	4e-14	4e-14	0.00865385
rs8026131	ENSG00000157823.12	AP3S2	15	90417999	C	G	1.06503	0.063	0.007	2.3e-19	2.3e-19	0.00865385
rs77554484	ENSG00000166965.8	RCCD1	15	91509215	A	C	1.06396	0.062	0.0093	1.9e-11	1.9e-11	0.00865385
rs3986579	ENSG00000259755.1	RP11-505E24.2	15	101624107	T	G	0.972388	-0.028	0.0091	0.0017	0.0017	0.00865385
rs2562191	ENSG00000103148.11	NPRL3	16	178543	A	G	0.973361	-0.027	0.0066	4e-05	4e-05	0.00865385
rs4984742	ENSG00000260807.2	RP11-161M6.2	16	1028318	T	C	1.03355	0.033	0.0093	0.00032	0.00032	0.00865385
rs2235648	ENSG00000197774.8	EME2	16	1836796	A	C	1.0202	0.02	0.0065	0.0021	0.0021	0.00865385
rs12445517	ENSG00000095906.12	NUBP2	16	1843331	A	G	1.02122	0.021	0.0065	0.0017	0.0017	0.00865385
rs186371	ENSG00000162086.10	ZNF75A	16	3333391	T	C	1.0202	0.02	0.0072	0.006	0.006	0.0212902
rs2960413	ENSG00000183458.9	RP11-958N24.1	16	15256053	A	C	0.970446	-0.03	0.0083	0.00031	0.00031	0.00865385
rs2966138	ENSG00000183426.11	NPIPA1	16	15237487	T	G	1.03666	0.036	0.0093	8.8e-05	8.8e-05	0.00865385
rs2283503	ENSG00000091262.10	ABCC6	16	16295615	A	G	0.984127	-0.016	0.0069	0.023	0.023	0.0246859
rs4782284	ENSG00000261195.1	CTD-2380F24.1	16	19809695	A	G	1.02737	0.027	0.0086	0.0016	0.0016	0.00865385
rs35747824	ENSG00000102897.5	LYRM1	16	20393308	A	T	0.971416	-0.029	0.0069	2.5e-05	2.5e-05	0.00865385
rs75539558	ENSG00000233232.2	NPIPB7	16	28595810	C	G	0.981179	-0.019	0.0065	0.0043	0.0043	0.0171166
rs181209	ENSG00000196502.7	SULT1A1	16	28514854	T	G	1.02327	0.023	0.0068	0.00086	0.00086	0.00865385
rs12928404	ENSG00000178952.4	TUFM	16	28847246	T	C	0.971416	-0.029	0.0064	9e-06	9e-06	0.00865385
rs34248724	ENSG00000214725.3	CDIPT-AS1	16	29869176	T	C	1.0202	0.02	0.0072	0.0049	0.0049	0.0183752
rs3809627	ENSG00000149922.6	TBX6	16	30103160	A	C	0.976286	-0.024	0.0066	0.00032	0.00032	0.00865385
rs56369689	ENSG00000102886.10	GDPD3	16	30120308	A	G	1.01816	0.018	0.0069	0.0092	0.0092	0.0462982
rs9921544	ENSG00000102882.7	MAPK3	16	30140292	T	C	1.02429	0.024	0.0069	0.00071	0.00071	0.00865385
rs11859538	ENSG00000103479.10	RBL2	16	53497045	A	G	1.03458	0.034	0.0064	1.1e-07	1.1e-07	0.00865385
rs6499617	ENSG00000166971.12	AKTIP	16	53467722	A	G	1.03458	0.034	0.0064	9.3e-08	9.3e-08	0.00865385
rs74378158	ENSG00000141076.13	CIRH1A	16	69350869	T	C	0.951229	-0.05	0.019	0.0096	0.0096	0.0462982
rs775208	ENSG00000223496.1	EXOSC6	16	70315911	T	C	0.982161	-0.018	0.0064	0.0041	0.0041	0.0164127
rs3213422	ENSG00000102967.7	DHODH	16	72042682	A	C	1.02532	0.025	0.0063	5.8e-05	5.8e-05	0.00865385
rs12924886	ENSG00000261701.2	HPR	16	72075593	A	T	0.970446	-0.03	0.0081	0.00016	0.00016	0.00865385
rs9924848	ENSG00000103111.10	MON1B	16	77245971	A	G	1.02737	0.027	0.0088	0.002	0.002	0.00865385
rs3743503	ENSG00000261061.1	RP11-303E16.2	16	81056441	T	G	0.974335	-0.026	0.0095	0.0066	0.0066	0.00913476
rs2016968	ENSG00000075399.8	VPS9D1	16	89772906	C	G	1.02429	0.024	0.0065	0.00026	0.00026	0.00865385
rs11640316	ENSG00000204991.6	SPIRE2	16	89857008	A	G	1.01816	0.018	0.0066	0.0074	0.0074	0.0245604
rs12952237	ENSG00000175662.13	TOM1L2	17	17557585	A	G	0.977262	-0.023	0.0064	0.0004	0.0004	0.00865385
rs12939690	ENSG00000108272.9	DHRS11	17	34937572	C	G	0.976286	-0.024	0.0064	0.00021	0.00021	0.00865385
rs72823380	ENSG00000171532.4	NEUROD2	17	37402680	C	G	0.895834	-0.11	0.028	6.3e-05	6.3e-05	0.00865385
rs12944914	ENSG00000141698.12	NT5C3B	17	39664541	T	G	0.802519	-0.22	0.079	0.0051	0.0051	0.0192421
rs17671179	ENSG00000108785.7	HSD17B1P1	17	40721850	C	G	1.02634	0.026	0.0065	5.1e-05	5.1e-05	0.00865385
rs75771390	ENSG00000183978.7	COA3	17	40194054	A	G	0.971416	-0.029	0.011	0.0062	0.0062	0.0224173
rs2342312	ENSG00000167941.2	SOST	17	41797254	C	G	0.977262	-0.023	0.0068	0.00074	0.00074	0.00865385
rs9904865	ENSG00000108379.5	WNT3	17	44908263	T	C	0.968507	-0.032	0.0067	1.9e-06	1.9e-06	0.00865385
rs11650536	ENSG00000141294.5	LRRC46	17	45910447	T	C	0.973361	-0.027	0.0067	6.2e-05	6.2e-05	0.00865385
rs11079798	ENSG00000141295.9	SCRN2	17	45936887	C	G	1.03149	0.031	0.0087	0.0003	0.0003	0.00865385
rs35653190	ENSG00000108439.5	PNPO	17	46077967	T	C	1.03045	0.03	0.0076	0.00011	0.00011	0.00865385
rs67174000	ENSG00000159210.5	SNF8	17	46982380	A	G	0.949329	-0.052	0.007	1.1e-13	1.1e-13	0.00865385
rs9893356	ENSG00000005884.13	ITGA3	17	48136824	T	C	0.95887	-0.042	0.011	0.0002	0.0002	0.00865385
rs9890200	ENSG00000006282.15	SPATA20	17	48624523	A	C	1.0284	0.028	0.0066	2.9e-05	2.9e-05	0.00865385
rs8075933	ENSG00000182628.8	SKA2	17	56576657	T	C	1.02429	0.024	0.008	0.0022	0.0022	0.00865385
rs4968783	ENSG00000159640.10	ACE	17	61550729	A	C	0.976286	-0.024	0.0066	0.00027	0.00027	0.00865385
rs2854153	ENSG00000198231.8	DDX42	17	61982223	T	C	0.974335	-0.026	0.0072	0.0003	0.0003	0.00865385
rs17144048	ENSG00000267731.1	RP11-147L13.8	17	66140668	T	C	0.965605	-0.035	0.0085	3.7e-05	3.7e-05	0.00865385
rs4283286	ENSG00000267665.1	RP11-13K12.2	17	75528489	A	G	1.01918	0.019	0.0065	0.0029	0.0029	0.0100675
rs3744802	ENSG00000055483.15	USP36	17	76793600	A	G	0.970446	-0.03	0.0064	3.7e-06	3.7e-06	0.00865385
rs8081274	ENSG00000185298.8	CCDC137	17	79672355	A	C	0.970446	-0.03	0.0088	0.00059	0.00059	0.00865385
rs7503637	ENSG00000214087.4	ARL16	17	79649515	A	G	1.03252	0.032	0.0087	0.00022	0.00022	0.00865385
rs9895872	ENSG00000169689.10	STRA13	17	79972901	T	C	0.974335	-0.026	0.0069	0.00017	0.00017	0.00865385
rs7233671	ENSG00000141452.5	C18orf8	18	21085085	A	G	0.97531	-0.025	0.0064	9.1e-05	9.1e-05	0.00865385
rs28521929	ENSG00000099800.3	TIMM13	19	2436762	T	C	0.983144	-0.017	0.0065	0.009	0.009	0.0462982
rs7899	ENSG00000269139.1	CTD-3193O13.8	19	7991679	A	T	1.02122	0.021	0.0071	0.0039	0.0039	0.0143972
rs2278442	ENSG00000076662.5	ICAM3	19	10444826	A	G	0.980199	-0.02	0.0068	0.0035	0.0035	0.0124572
rs8012	ENSG00000105607.8	GCDH	19	13010520	A	G	1.04081	0.04	0.0064	5.9e-10	5.9e-10	0.00865385
rs140048224	ENSG00000099331.9	MYO9B	19	17214833	T	C	1.02429	0.024	0.0094	0.0094	0.0094	0.0462982
rs2278413	ENSG00000269190.1	FBXO17	19	39437411	T	G	0.980199	-0.02	0.0071	0.0045	0.0045	0.0175822
rs79638902	ENSG00000266903.1	CTB-171A8.1	19	45221767	T	C	0.976286	-0.024	0.0094	0.0094	0.0094	0.00865385
rs61703905	ENSG00000011478.7	QPCTL	19	46370301	T	C	1.03252	0.032	0.011	0.0025	0.0025	0.00866075
rs10401347	ENSG00000088002.7	SULT2B1	19	49092551	A	G	1.02327	0.023	0.0071	0.0014	0.0014	0.00865385
rs7246600	ENSG00000131401.7	NAPSB	19	50851055	A	C	1.01715	0.017	0.0071	0.019	0.019	0.0223028
rs77458785	ENSG00000198093.6	ZNF649	19	52384295	T	G	0.966572	-0.034	0.011	0.002	0.002	0.00865385
rs10410530	ENSG00000198046.7	ZNF667	19	56978655	T	C	0.974335	-0.026	0.0088	0.0027	0.0027	0.00865385
rs17273442	ENSG00000267224.1	AC005498.4	19	57022744	A	T	0.982161	-0.018	0.0063	0.0037	0.0037	0.0134958
rs76289041	ENSG00000267871.1	CTC-444N24.6	19	57791639	A	G	1.02224	0.022	0.0082	0.006	0.006	0.0212902
rs2423103	ENSG00000230563.2	RP5-828H9.1	20	5483406	A	T	0.97824	-0.022	0.0074	0.0036	0.0036	0.00865385
rs6058905	ENSG00000149599.11	DUSP15	20	29819854	A	T	0.979219	-0.021	0.0068	0.0025	0.0025	0.00866075
rs6059020	ENSG00000125970.7	RALY	20	31612340	T	G	1.04603	0.045	0.013	0.00051	0.00051	0.00865385
rs6059909	ENSG00000101460.8	MAP1LC3A	20	33139691	A	C	1.02429	0.024	0.0063	0.00014	0.00014	0.00865385
rs6020856	ENSG00000124243.13	BCAS4	20	49543293	A	G	1.02122	0.021	0.0066	0.0017	0.0017	0.00865385
rs11697876	ENSG00000130584.6	ZBTB46	20	62444662	T	C	1.03149	0.031	0.0067	4.3e-06	4.3e-06	0.00865385
rs60376898	ENSG00000159231.5	CBR3	21	37505704	A	C	0.981179	-0.019	0.0066	0.0049	0.0049	0.0183752
rs131658	ENSG00000161180.6	CCDC116	22	21917626	C	G	0.979219	-0.021	0.008	0.0077	0.0077	0.0248447
rs5754627	ENSG00000100027.10	YPEL1	22	22035012	A	G	1.03045	0.03	0.0074	6.3e-05	6.3e-05	0.00865385
rs1474666	ENSG00000261202.1	RP3-496C20.1	22	40511670	A	G	0.97824	-0.022	0.0064	0.00057	0.00057	0.00865385
rs5751039	ENSG00000100395.10	L3MBTL2	22	41484927	C	G	1.03252	0.032	0.0069	4.7e-06	4.7e-06	0.00865385
rs738334	ENSG00000100429.13	HDAC10	22	50688235	T	C	0.97531	-0.025	0.007	0.00046	0.00046	0.00865385
rs5771276	ENSG00000188130.9	MAPK12	22	50692562	A	G	1.02327	0.023	0.0069	0.00093	0.00093	0.00865385
rs73891220	ENSG00000205593.7	DENND6B	22	50752169	A	G	1.0284	0.028	0.0069	6.6e-05	6.6e-05	0.00865385
rs4648611	ENSG00000272106.1	RP11-345P4.9	1	1550702	A	G	1.01918	0.019	0.0083	0.024	0.024	0.0197303
rs72634234	ENSG00000238290.1	RP11-431K24.1	1	8093432	T	C	0.97531	-0.025	0.0064	0.00012	0.00012	0.00865385
rs80339882	ENSG00000053371.8	AKR7A2	1	19160683	T	C	1.03769	0.037	0.011	0.0014	0.0014	0.00865385
rs35280037	ENSG00000204138.8	PHACTR4	1	28760166	A	T	1.0202	0.02	0.0069	0.0035	0.0035	0.0124572
rs11583322	ENSG00000116883.8	RP11-268J15.5	1	36822312	T	C	0.973361	-0.027	0.0066	5.1e-05	5.1e-05	0.00865385
rs4660303	ENSG00000237624.1	OXCT2P1	1	40060473	A	G	1.07896	0.076	0.0075	7.7e-24	7.7e-24	0.00865385
rs2179662	ENSG00000172456.12	FGGY	1	60213519	A	G	1.02634	0.026	0.0082	0.0016	0.0016	0.00865385
rs6686702	ENSG00000067208.10	EVI5	1	92987430	T	C	0.979219	-0.021	0.0079	0.0084	0.0084	0.0251737
rs148552615	ENSG00000186364.7	NUDT17	1	145611456	A	G	1.28403	0.25	0.089	0.0049	0.0049	0.0183752
rs79427717	ENSG00000143387.8	CTSK	1	150203716	A	G	0.95887	-0.042	0.016	0.0089	0.0089	0.0462982
rs1543294	ENSG00000176444.14	CLK2	1	156209857	T	C	1.02429	0.024	0.0077	0.0018	0.0018	0.00865385
rs4661036	ENSG00000242252.1	BGLAP	1	156233479	T	C	0.976286	-0.024	0.0077	0.0023	0.0023	0.00865385
rs6696846	ENSG00000117222.9	RBBP5	1	205041952	T	C	0.976286	-0.024	0.0063	0.00021	0.00021	0.00865385
rs12022384	ENSG00000133059.12	DSTYK	1	205077033	T	C	0.957911	-0.043	0.008	5.5e-08	5.5e-08	0.00865385
rs340853	ENSG00000230461.4	PROX1-AS1	1	214137225	A	G	1.03252	0.032	0.0064	8.6e-07	8.6e-07	0.00865385
rs1254191	ENSG00000086619.9	ERO1LB	1	236432167	T	C	0.977262	-0.023	0.0081	0.004	0.004	0.0158369
rs35968103	ENSG00000271952.1	RP11-245G13.2	2	10985803	A	G	1.01816	0.018	0.0065	0.0057	0.0057	0.0207828
rs62128746	ENSG00000138085.12	ATRAID	2	27411354	A	G	1.02532	0.025	0.0075	0.00088	0.00088	0.00865385
rs13384238	ENSG00000138095.14	LRPPRC	2	44155986	T	C	1.01918	0.019	0.0064	0.0035	0.0035	0.0124572
rs80016200	ENSG00000162869.11	PPP1R21	2	48689477	C	G	0.97531	-0.025	0.0089	0.0055	0.0055	0.0206756
rs12366	ENSG00000204792.2	AC104135.3	2	75185856	T	G	0.977262	-0.023	0.0065	0.00035	0.00035	0.00865385
rs12366	ENSG00000236209.1	AC104135.2	2	75185856	T	G	0.977262	-0.023	0.0065	0.00035	0.00035	0.00865385
rs72627906	ENSG00000151689.8	INPP1	2	191220338	A	C	1.02224	0.022	0.0074	0.0025	0.0025	0.00866075
rs112307960	ENSG00000138356.9	AOX1	2	201024982	T	C	1.10407	0.099	0.031	0.0015	0.0015	0.00865385
rs116553914	ENSG00000115365.7	LANCL1	2	210534563	A	G	0.915761	-0.088	0.03	0.0034	0.0034	0.012201
rs736730	ENSG00000261338.1	RP11-378A13.1	2	219120255	T	C	0.983144	-0.017	0.0064	0.0095	0.0095	0.0462982
rs2385401	ENSG00000182698.7	RESP18	2	220197672	A	G	1.02224	0.022	0.0071	0.0016	0.0016	0.00865385
rs2675957	ENSG00000182600.5	C2orf82	2	233754364	T	C	0.981179	-0.019	0.0065	0.0035	0.0035	0.0124572
rs4678943	ENSG00000093167.13	LRRFIP2	3	37197355	T	C	1.01715	0.017	0.0064	0.0091	0.0091	0.0462982
rs12629394	ENSG00000011376.5	LARS2	3	45545451	A	G	0.981179	-0.019	0.0069	0.0074	0.0074	0.0245604
rs7638524	ENSG00000055955.11	ITIH4	3	52874861	A	G	1.02532	0.025	0.0074	0.00083	0.00083	0.00865385
rs2564921	ENSG00000242142.1	SERBP1P3	3	53125585	T	C	0.965605	-0.035	0.0064	3.9e-08	3.9e-08	0.00865385
rs9860367	ENSG00000113812.9	ACTR8	3	53897929	A	C	0.979219	-0.021	0.0067	0.0015	0.0015	0.00865385
rs2201103	ENSG00000163634.7	THOC7	3	63781484	T	C	0.953134	-0.048	0.0085	1.8e-08	1.8e-08	0.00865385
rs13062355	ENSG00000178750.2	STX19	3	93688511	A	G	0.97824	-0.022	0.0064	0.0008	0.0008	0.00865385
rs6784328	ENSG00000228252.4	COL6A4P2	3	129822059	A	G	0.983144	-0.017	0.0065	0.0086	0.0086	0.0255073
rs12695654	ENSG00000239213.1	RP11-85F14.5	3	136568531	T	C	0.97531	-0.025	0.0068	0.00034	0.00034	0.00865385
rs9809940	ENSG00000114744.4	COMMD2	3	149395781	T	C	1.01715	0.017	0.0072	0.018	0.018	0.0245604
rs9845725	ENSG00000163536.8	SERPINI1	3	167351418	T	C	0.979219	-0.021	0.0063	0.0011	0.0011	0.00865385
rs9873013	ENSG00000241231.1	RP11-275H4.1	3	181182392	A	C	1.02224	0.022	0.0069	0.0015	0.0015	0.00865385
rs11706675	ENSG00000114796.11	KLHL24	3	183403556	T	C	0.979219	-0.021	0.0073	0.0044	0.0044	0.0171166
rs7646621	ENSG00000114770.12	ABCC5	3	183640865	T	G	0.970446	-0.03	0.0063	2.2e-06	2.2e-06	0.00865385
rs56172794	ENSG00000145194.13	ECE2	3	184001146	T	C	0.977262	-0.023	0.0064	0.00043	0.00043	0.00865385
rs7516	ENSG00000272792.1	RP11-141C7.4	3	195595054	T	C	1.02737	0.027	0.01	0.0072	0.0072	0.0244852
rs6785037	ENSG00000242086.4	LINC00969	3	195661089	A	C	1.01613	0.016	0.0064	0.012	0.012	0.0202121
rs68024867	ENSG00000185485.10	SDHAP1	3	195839165	C	G	1.02224	0.022	0.0073	0.0023	0.0023	0.00865385
rs6785037	ENSG00000231464.1	AC024937.4	3	195661089	A	C	1.01613	0.016	0.0064	0.012	0.012	0.0202121
rs2289514	ENSG00000189157.9	FAM47E	4	77177817	A	G	1.01816	0.018	0.007	0.009	0.009	0.0462982
rs4693209	ENSG00000246375.2	RP11-10L7.1	4	89187068	C	G	1.01715	0.017	0.0065	0.0098	0.0098	0.0463318
rs2433311	ENSG00000254531.1	AP001816.1	4	102355935	T	C	1.01918	0.019	0.007	0.0083	0.0083	0.0251442
rs223490	ENSG00000248971.2	KRT8P46	4	103679117	T	G	0.960789	-0.04	0.0066	2.7e-09	2.7e-09	0.00865385
rs8175378	ENSG00000170571.7	EMB	5	49478710	T	C	1.02532	0.025	0.0066	0.00018	0.00018	0.00865385
rs166169	ENSG00000155542.7	SETD9	5	56194768	T	C	1.03458	0.034	0.009	0.00015	0.00015	0.00865385
rs617219	ENSG00000145692.10	BHMT	5	78429594	A	C	1.04394	0.043	0.0066	6.4e-11	6.4e-11	0.00865385
rs12653396	ENSG00000271904.1	CTC-498M16.4	5	87847273	A	T	1.02122	0.021	0.0064	0.0012	0.0012	0.00865385
rs3776860	ENSG00000145723.12	GIN1	5	102349970	C	G	1.04603	0.045	0.0068	4.4e-11	4.4e-11	0.00865385
rs12657663	ENSG00000164615.3	CAMLG	5	134076812	A	G	1.02737	0.027	0.011	0.011	0.011	0.00865385
rs57599368	ENSG00000113119.8	TMCO6	5	139992113	A	G	1.02429	0.024	0.0075	0.0014	0.0014	0.00865385
rs10476892	ENSG00000204909.3	SPINK9	5	147720723	T	C	0.980199	-0.02	0.0072	0.0063	0.0063	0.0224509
rs7719786	ENSG00000164574.11	GALNT10	5	153535126	A	G	1.01816	0.018	0.0065	0.0062	0.0062	0.0224173
rs2071002	ENSG00000124588.15	NQO2	6	3000303	A	C	1.01918	0.019	0.0069	0.0071	0.0071	0.00865385
rs7746588	ENSG00000228412.2	RP4-625H18.2	6	19804640	T	C	0.965605	-0.035	0.01	0.00078	0.00078	0.00865385
rs2763981	ENSG00000240053.8	LY6G5B	6	31840021	A	T	1.02634	0.026	0.0069	0.00014	0.00014	0.00865385
rs625421	ENSG00000244731.3	C4A	6	31772093	A	C	1.0284	0.028	0.01	0.0058	0.0058	0.0208434
rs7747793	ENSG00000246982.2	RP1-179N16.6	6	36196162	A	G	0.970446	-0.03	0.0094	0.0012	0.0012	0.00865385
rs3778474	ENSG00000155085.11	AK9	6	109695985	A	G	0.983144	-0.017	0.0065	0.0098	0.0098	0.0168444
rs210619	ENSG00000153975.5	ZUFSP	6	117864144	A	G	1.02532	0.025	0.0064	9.1e-05	9.1e-05	0.00865385
rs4897150	ENSG00000237742.2	RP11-624M8.1	6	125985540	T	C	1.02122	0.021	0.0064	0.0012	0.0012	0.00865385
rs3757439	ENSG00000122687.13	FTSJ2	7	2272122	T	C	1.02122	0.021	0.0066	0.0017	0.0017	0.00865385
rs10246303	ENSG00000106392.6	C1GALT1	7	7286445	A	T	0.979219	-0.021	0.0065	0.0016	0.0016	0.00865385
rs4722189	ENSG00000196683.6	TOMM7	7	22860474	A	G	0.972388	-0.028	0.0068	4.6e-05	4.6e-05	0.00865385
rs10273932	ENSG00000271122.1	RP11-379H18.1	7	35686396	T	G	1.01918	0.019	0.0063	0.0034	0.0034	0.012201
rs112043733	ENSG00000136197.8	C7orf25	7	42932691	A	G	0.961751	-0.039	0.011	0.00061	0.00061	0.00865385
rs73134705	ENSG00000173041.7	ZNF680	7	64042258	A	G	1.02429	0.024	0.0073	0.0013	0.0013	0.00865385
rs13241865	ENSG00000106610.10	STAG3L4	7	66784699	A	G	0.983144	-0.017	0.0066	0.0088	0.0088	0.017831
rs10257197	ENSG00000186704.8	DTX2P1	7	76569775	A	G	1.03355	0.033	0.0088	0.00014	0.00014	0.00865385
rs67535650	ENSG00000205307.6	SAP25	7	100116424	A	T	0.966572	-0.034	0.013	0.0082	0.0082	0.0251307
rs10488174	ENSG00000131558.10	EXOC4	7	133486837	T	C	0.973361	-0.027	0.0098	0.0059	0.0059	0.0209017
rs8176036	ENSG00000178826.6	TMEM139	7	142640596	T	G	0.960789	-0.04	0.014	0.0042	0.0042	0.0166667
rs717658	ENSG00000002933.3	TMEM176A	7	150503637	A	T	0.973361	-0.027	0.0064	2.3e-05	2.3e-05	0.00865385
rs2948305	ENSG00000253893.2	FAM85B	8	8098577	A	G	1.03458	0.034	0.0065	2.2e-07	2.2e-07	0.00865385
rs6992534	ENSG00000233609.3	RP11-62H7.2	8	8806799	A	C	1.0284	0.028	0.0067	4.3e-05	4.3e-05	0.00865385
rs6601450	ENSG00000272505.1	RP11-981G7.6	8	10243101	T	G	1.03769	0.037	0.0065	1.3e-08	1.3e-08	0.00865385
rs7839307	ENSG00000255020.1	AF131216.5	8	11198792	A	G	0.965605	-0.035	0.0064	6.6e-08	6.6e-08	0.00865385
rs6601641	ENSG00000254507.2	RP11-481A20.10	8	11840885	A	G	1.02634	0.026	0.0065	8.6e-05	8.6e-05	0.00865385
rs6601641	ENSG00000255098.1	RP11-481A20.11	8	11840885	A	G	1.02634	0.026	0.0065	8.6e-05	8.6e-05	0.00865385
rs13275864	ENSG00000255052.3	FAM66D	8	11361261	C	G	1.03458	0.034	0.0065	2.8e-07	2.8e-07	0.00865385
rs11777746	ENSG00000205879.4	FAM90A2P	8	11204755	T	C	0.966572	-0.034	0.0064	1.2e-07	1.2e-07	0.00865385
rs6980884	ENSG00000255556.2	RP11-351I21.6	8	11362275	A	C	0.966572	-0.034	0.0065	1.7e-07	1.7e-07	0.00865385
rs478420	ENSG00000078674.13	PCM1	8	17792853	A	G	1.02122	0.021	0.0066	0.0019	0.0019	0.00865385
rs184453808	ENSG00000168484.8	SFTPC	8	21823084	T	G	0.895834	-0.11	0.042	0.0065	0.0065	0.0228819
rs7830206	ENSG00000241852.5	C8orf58	8	22485375	T	C	1.02224	0.022	0.0065	0.00065	0.00065	0.00865385
rs34485744	ENSG00000104343.15	UBE2W	8	74680289	A	G	1.03355	0.033	0.01	0.0012	0.0012	0.00865385
rs2272661	ENSG00000071894.10	CPSF1	8	145618862	C	G	1.0202	0.02	0.0071	0.0058	0.0058	0.0208434
rs1735176	ENSG00000196378.7	ZNF34	8	146074281	A	G	0.974335	-0.026	0.0066	0.0001	0.0001	0.00865385
rs34722487	ENSG00000165006.9	UBAP1	9	34345782	A	G	1.02122	0.021	0.0081	0.0085	0.0085	0.0253129
rs13285942	ENSG00000198467.9	TPM2	9	35693121	A	G	0.973361	-0.027	0.007	0.00011	0.00011	0.00865385
rs10869500	ENSG00000106733.16	NMRK1	9	77707695	A	T	1.01613	0.016	0.0065	0.012	0.012	0.0171166
rs62579665	ENSG00000232063.1	RP11-307E17.8	9	97058324	T	G	1.02429	0.024	0.0064	0.00021	0.00021	0.00865385
rs7853349	ENSG00000136932.9	C9orf156	9	100650259	A	T	1.01816	0.018	0.0065	0.0049	0.0049	0.0183752
rs78298678	ENSG00000213221.4	DNLZ	9	139243226	T	C	1.07896	0.076	0.018	2.2e-05	2.2e-05	0.00865385
rs10781538	ENSG00000148384.11	INPP5E	9	139320929	C	G	1.03045	0.03	0.0064	4.3e-06	4.3e-06	0.00865385
rs4881429	ENSG00000178462.7	TUBAL3	10	5335339	T	C	0.983144	-0.017	0.0064	0.0079	0.0079	0.0251307
rs1344966	ENSG00000151208.12	DLG5	10	79534527	T	C	1.01816	0.018	0.0067	0.0061	0.0061	0.0222397
rs17668255	ENSG00000095485.12	CWF19L1	10	102000701	T	C	0.970446	-0.03	0.0064	3e-06	3e-06	0.00865385
rs2273695	ENSG00000075826.12	SEC31B	10	102259568	A	G	1.0202	0.02	0.0075	0.0072	0.0072	0.0244852
rs117765391	ENSG00000119913.4	TECTB	10	114018097	T	C	0.957911	-0.043	0.013	0.00099	0.00099	0.00865385
rs2036422	ENSG00000166436.11	TRIM66	11	8709337	A	G	1.02224	0.022	0.0064	0.00051	0.00051	0.00865385
rs649238	ENSG00000152219.4	ARL14EP	11	30166096	C	G	1.01816	0.018	0.0066	0.007	0.007	0.0239589
rs72912924	ENSG00000149089.8	APIP	11	34956634	A	G	1.02327	0.023	0.0067	0.00076	0.00076	0.00865385
rs6485474	ENSG00000149084.7	HSD17B12	11	43868043	A	G	0.953134	-0.048	0.0068	1.7e-12	1.7e-12	0.00865385
rs3019199	ENSG00000187049.5	TMEM216	11	61176805	A	G	0.969476	-0.031	0.0089	0.00041	0.00041	0.00865385
rs174600	ENSG00000149485.12	FADS1	11	61622227	T	C	1.02327	0.023	0.0068	0.00086	0.00086	0.00865385
rs4258384	ENSG00000110025.8	SNX15	11	64828975	A	G	1.02327	0.023	0.0072	0.0014	0.0014	0.00865385
rs644740	ENSG00000255120.1	RP11-770G2.4	11	65561468	T	C	0.983144	-0.017	0.0063	0.0084	0.0084	0.0251737
rs111953392	ENSG00000172803.13	SNX32	11	65595697	A	G	1.03977	0.039	0.0086	4.1e-06	4.1e-06	0.00865385
rs507062	ENSG00000172543.3	CTSW	11	65661656	T	C	0.963676	-0.037	0.0081	4.9e-06	4.9e-06	0.00865385
rs3132851	ENSG00000255320.1	RP11-755F10.1	11	66056142	A	C	1.02737	0.027	0.0085	0.0016	0.0016	0.00865385
rs1944074	ENSG00000256885.1	AP001877.1	11	95511445	A	C	0.981179	-0.019	0.0065	0.0033	0.0033	0.0118
rs201707806	ENSG00000137672.8	TRPC6	11	102724515	A	T	1.07681	0.074	0.026	0.0041	0.0041	0.0164127
rs116874540	ENSG00000149289.6	ZC3H12C	11	110710740	A	T	1.0822	0.079	0.029	0.0073	0.0073	0.0245604
rs585849	ENSG00000254851.1	RP11-109L13.1	11	117069061	A	G	1.02532	0.025	0.0074	0.00062	0.00062	0.00865385
rs5441	ENSG00000111665.7	CDCA3	12	6949026	A	G	0.97824	-0.022	0.0067	0.00089	0.00089	0.00865385
rs2071066	ENSG00000111671.5	SPSB2	12	6977275	T	C	0.980199	-0.02	0.007	0.0052	0.0052	0.0197303
rs2302499	ENSG00000121350.11	PYROXD1	12	21608732	T	C	1.01816	0.018	0.0063	0.0037	0.0037	0.0134958
rs12423645	ENSG00000079337.11	RAPGEF3	12	48143978	T	C	1.02224	0.022	0.0091	0.014	0.014	0.0222397
rs7485355	ENSG00000240399.1	RP1-228P16.1	12	48548342	A	G	1.03149	0.031	0.0079	6.7e-05	6.7e-05	0.00865385
rs10875746	ENSG00000177981.6	ASB8	12	48518264	A	C	0.969476	-0.031	0.0076	5.1e-05	5.1e-05	0.00865385
rs7490994	ENSG00000196593.5	ANKRD20A19P	13	24509822	T	C	1.02634	0.026	0.0088	0.0032	0.0032	0.0117348
rs9549302	ENSG00000176268.5	CYCSP34	13	41417414	A	G	0.971416	-0.029	0.0068	2.1e-05	2.1e-05	0.00865385
rs9574424	ENSG00000227354.2	RBM26-AS1	13	80022676	A	G	1.03873	0.038	0.011	0.00083	0.00083	0.00865385
rs1952092	ENSG00000198252.7	STYX	14	53234514	C	G	0.983144	-0.017	0.0063	0.0081	0.0081	0.0251307
rs117749108	ENSG00000131966.9	ACTR10	14	58722700	T	G	1.05127	0.05	0.016	0.0018	0.0018	0.00865385
rs4902496	ENSG00000259502.1	RP11-643G16.3	14	68055613	C	G	0.970446	-0.03	0.0082	0.00022	0.00022	0.00865385
rs7147503	ENSG00000230805.2	AL132709.1	14	101539384	T	C	0.981179	-0.019	0.0066	0.0042	0.0042	0.0166667
rs7154587	ENSG00000224997.1	AL049840.1	14	104022750	T	C	0.97531	-0.025	0.0066	0.0002	0.0002	0.00865385
rs861538	ENSG00000269963.1	RP11-73M18.9	14	104166733	T	C	0.973361	-0.027	0.0066	5.1e-05	5.1e-05	0.00865385
rs4238558	ENSG00000169918.5	OTUD7A	15	32145735	T	C	0.983144	-0.017	0.0063	0.0088	0.0088	0.0255587
rs72739630	ENSG00000137804.8	NUSAP1	15	41631064	A	G	1.02429	0.024	0.0073	0.0014	0.0014	0.00865385
rs2274858	ENSG00000103932.7	RPAP1	15	41817367	A	G	0.965605	-0.035	0.0063	2.8e-08	2.8e-08	0.00865385
rs7166358	ENSG00000137877.8	SPTBN5	15	42191067	A	C	0.979219	-0.021	0.0065	0.0014	0.0014	0.00865385
rs6493081	ENSG00000168803.10	ADAL	15	43634709	C	G	0.968507	-0.032	0.01	0.0018	0.0018	0.00865385
rs72759622	ENSG00000212664.4	RP11-592N21.1	15	71496523	T	C	0.952181	-0.049	0.019	0.0099	0.0099	0.0464149
rs143398060	ENSG00000156642.12	NPTN	15	74458499	T	C	0.895834	-0.11	0.04	0.0072	0.0072	0.0244852
rs283795	ENSG00000169410.5	PTPN9	15	76774243	T	C	0.97531	-0.025	0.0067	0.00016	0.00016	0.00865385
rs112955711	ENSG00000169371.9	SNUPN	15	75921079	T	C	1.02942	0.029	0.0073	7.1e-05	7.1e-05	0.00865385
rs11636648	ENSG00000260787.1	RP11-797A18.4	15	77335891	T	C	1.03562	0.035	0.0068	3.2e-07	3.2e-07	0.00865385
rs12904384	ENSG00000259362.2	RP11-307C19.1	15	77410878	T	G	0.966572	-0.034	0.0064	1.7e-07	1.7e-07	0.00865385
rs111400534	ENSG00000189136.4	UBE2Q2P1	15	85914990	T	C	1.06823	0.066	0.024	0.005	0.005	0.0186655
rs2562191	ENSG00000103148.11	NPRL3	16	178543	A	G	0.973361	-0.027	0.0066	4e-05	4e-05	0.00865385
rs11639642	ENSG00000268836.1	LA16c-OS12.2	16	257548	T	C	0.977262	-0.023	0.0067	0.00076	0.00076	0.00865385
rs2187840	ENSG00000260807.2	RP11-161M6.2	16	1026187	A	G	1.03666	0.036	0.0091	6.4e-05	6.4e-05	0.00865385
rs12918391	ENSG00000103249.13	CLCN7	16	1513423	T	C	1.0202	0.02	0.0065	0.0026	0.0026	0.00894529
rs8063404	ENSG00000261195.1	CTD-2380F24.1	16	19730554	A	C	1.0284	0.028	0.0086	0.001	0.001	0.00865385
rs77003191	ENSG00000198156.6	NPIPB6	16	28974698	A	G	0.940823	-0.061	0.023	0.0075	0.0075	0.0246695
rs12447461	ENSG00000197165.6	SULT1A2	16	28582941	A	C	1.01918	0.019	0.0065	0.0045	0.0045	0.0175822
rs4149391	ENSG00000196502.7	SULT1A1	16	28617971	T	C	0.972388	-0.028	0.0079	0.00042	0.00042	0.00865385
rs12928404	ENSG00000178952.4	TUFM	16	28847246	T	C	0.971416	-0.029	0.0064	9e-06	9e-06	0.00865385
rs113090161	ENSG00000141076.13	CIRH1A	16	69208130	T	C	1.03458	0.034	0.012	0.0063	0.0063	0.0224509
rs4606711	ENSG00000157322.12	CLEC18A	16	70120518	T	C	0.981179	-0.019	0.0065	0.0033	0.0033	0.0118
rs12924886	ENSG00000261701.2	HPR	16	72075593	A	T	0.970446	-0.03	0.0081	0.00016	0.00016	0.00865385
rs2280370	ENSG00000167526.9	RPL13	16	89627460	T	G	0.963676	-0.037	0.0081	3.4e-06	3.4e-06	0.00865385
rs8051915	ENSG00000260259.1	RP11-368I7.4	16	89863750	T	G	0.979219	-0.021	0.0077	0.006	0.006	0.0212902
rs62076287	ENSG00000234327.3	AC012146.7	17	5019506	C	G	0.976286	-0.024	0.0085	0.0044	0.0044	0.0171166
rs11656775	ENSG00000175662.13	TOM1L2	17	17654319	A	G	1.04603	0.045	0.0068	3.3e-11	3.3e-11	0.00865385
rs2605137	ENSG00000091542.8	ALKBH5	17	18139400	A	G	0.977262	-0.023	0.0066	0.0006	0.0006	0.00865385
rs34874411	ENSG00000108272.9	DHRS11	17	34919643	C	G	1.02429	0.024	0.0064	0.00019	0.00019	0.00865385
rs2292751	ENSG00000037042.8	TUBG2	17	40725799	T	C	1.02942	0.029	0.0064	7.2e-06	7.2e-06	0.00865385
rs9904865	ENSG00000108379.5	WNT3	17	44908263	T	C	0.968507	-0.032	0.0067	1.9e-06	1.9e-06	0.00865385
rs62078399	ENSG00000002919.10	SNX11	17	47078420	T	G	0.947432	-0.054	0.017	0.0016	0.0016	0.00865385
rs576389	ENSG00000170703.11	TTLL6	17	46890963	T	C	1.02532	0.025	0.0064	9.1e-05	9.1e-05	0.00865385
rs55819356	ENSG00000248278.1	RP11-463M16.4	17	46984859	A	T	0.956954	-0.044	0.0063	3.9e-12	3.9e-12	0.00865385
rs9890200	ENSG00000006282.15	SPATA20	17	48624523	A	C	1.0284	0.028	0.0066	2.9e-05	2.9e-05	0.00865385
rs6504182	ENSG00000198231.8	DDX42	17	61823672	T	C	1.02942	0.029	0.0071	5.9e-05	5.9e-05	0.00865385
rs112196538	ENSG00000267731.1	RP11-147L13.8	17	66134024	C	G	0.965605	-0.035	0.0085	3.9e-05	3.9e-05	0.00865385
rs900349	ENSG00000055483.15	USP36	17	76832133	T	C	1.02634	0.026	0.0064	4.2e-05	4.2e-05	0.00865385
rs11868361	ENSG00000182446.9	NPLOC4	17	79551935	A	G	0.977262	-0.023	0.0077	0.0031	0.0031	0.0115704
rs7503637	ENSG00000214087.4	ARL16	17	79649515	A	G	1.03252	0.032	0.0087	0.00022	0.00022	0.00865385
rs4995642	ENSG00000169689.10	STRA13	17	79971065	T	C	0.977262	-0.023	0.0069	0.00098	0.00098	0.00865385
rs4550558	ENSG00000167088.6	SNRPD1	18	19638910	T	C	0.981179	-0.019	0.0073	0.0083	0.0083	0.0251442
rs80015360	ENSG00000267057.1	RP11-456O19.2	18	53697624	A	G	0.974335	-0.026	0.0096	0.0059	0.0059	0.0209017
rs7899	ENSG00000269139.1	CTD-3193O13.8	19	7991679	A	T	1.02122	0.021	0.0071	0.0039	0.0039	0.0143972
rs8012	ENSG00000105607.8	GCDH	19	13010520	A	G	1.04081	0.04	0.0064	5.9e-10	5.9e-10	0.00865385
rs10418155	ENSG00000081665.9	ZNF506	19	19920247	T	C	0.983144	-0.017	0.0064	0.0087	0.0087	0.0255587
rs2650775	ENSG00000268658.1	LINC00664	19	21614426	T	C	1.02532	0.025	0.0071	0.00061	0.00061	0.00865385
rs6511285	ENSG00000197020.6	ZNF100	19	21890339	A	G	1.01918	0.019	0.0064	0.003	0.003	0.0111343
rs79638902	ENSG00000266903.1	CTB-171A8.1	19	45221767	T	C	0.976286	-0.024	0.0094	0.0094	0.0094	0.00865385
rs10421736	ENSG00000213889.6	PPM1N	19	45997261	A	T	0.97824	-0.022	0.0064	0.0006	0.0006	0.00865385
rs10401347	ENSG00000088002.7	SULT2B1	19	49092551	A	G	1.02327	0.023	0.0071	0.0014	0.0014	0.00865385
rs35522855	ENSG00000131401.7	NAPSB	19	50846561	A	G	1.01613	0.016	0.0071	0.026	0.026	0.0153604
rs8107388	ENSG00000198093.6	ZNF649	19	52407286	A	C	1.02942	0.029	0.0099	0.0036	0.0036	0.0130533
rs2423103	ENSG00000230563.2	RP5-828H9.1	20	5483406	A	T	0.97824	-0.022	0.0074	0.0036	0.0036	0.00865385
rs6137409	ENSG00000188559.9	RALGAPA2	20	21624523	A	G	1.03355	0.033	0.013	0.009	0.009	0.0462982
rs57545942	ENSG00000078814.11	MYH7B	20	34183479	T	C	1.03252	0.032	0.0092	0.00044	0.00044	0.00865385
rs11699653	ENSG00000242372.2	EIF6	20	34622916	T	C	0.974335	-0.026	0.0095	0.0068	0.0068	0.0234846
rs3746410	ENSG00000268340.1	RP3-477O4.16	20	34190870	A	G	0.973361	-0.027	0.0079	0.00053	0.00053	0.00865385
rs6065913	ENSG00000100979.10	PLTP	20	44635103	T	C	0.980199	-0.02	0.0066	0.0032	0.0032	0.0117348
rs2426214	ENSG00000124243.13	BCAS4	20	49573810	A	G	1.02122	0.021	0.0066	0.0013	0.0013	0.00865385
rs6015341	ENSG00000215440.7	NPEPL1	20	57273964	T	C	0.966572	-0.034	0.013	0.0098	0.0098	0.0463318
rs73374920	ENSG00000159231.5	CBR3	21	37542985	T	C	1.0202	0.02	0.0067	0.0033	0.0033	0.0118
rs234714	ENSG00000160200.13	CBS	21	44488033	T	C	0.97531	-0.025	0.0085	0.0036	0.0036	0.00865385
rs7287792	ENSG00000242247.6	ARFGAP3	22	43394489	T	C	0.981179	-0.019	0.0063	0.0023	0.0023	0.00865385
rs13058062	ENSG00000100429.13	HDAC10	22	50684296	T	C	0.984127	-0.016	0.0072	0.031	0.031	0.0208434
rs5771276	ENSG00000188130.9	MAPK12	22	50692562	A	G	1.02327	0.023	0.0069	0.00093	0.00093	0.00865385
rs11247797	ENSG00000204138.8	PHACTR4	1	28716638	A	G	0.97824	-0.022	0.0069	0.0017	0.0017	0.00865385
rs3931300	ENSG00000183682.7	BMP8A	1	39660847	A	G	1.0629	0.061	0.007	6.2e-18	6.2e-18	0.00865385
rs1004772	ENSG00000231816.1	RP4-782L23.1	1	60210649	T	C	1.02737	0.027	0.0087	0.002	0.002	0.00865385
rs6699349	ENSG00000242252.1	BGLAP	1	156226950	A	T	1.02327	0.023	0.0077	0.0025	0.0025	0.00866075
rs12066033	ENSG00000163472.14	TMEM79	1	156232198	T	C	1.02327	0.023	0.0077	0.0026	0.0026	0.00894529
rs6668576	ENSG00000122218.10	COPA	1	160317021	T	C	1.01816	0.018	0.0063	0.0041	0.0041	0.0164127
rs624706	ENSG00000203706.4	SERTAD4-AS1	1	210407031	T	G	0.980199	-0.02	0.0064	0.002	0.002	0.00865385
rs2358448	ENSG00000226251.1	RP11-15I11.3	1	212470400	T	C	1.02122	0.021	0.0083	0.0092	0.0092	0.0462982
rs6432014	ENSG00000151694.8	ADAM17	2	9665459	A	G	0.982161	-0.018	0.0067	0.0076	0.0076	0.0246859
rs34413173	ENSG00000271952.1	RP11-245G13.2	2	10984402	A	G	1.01816	0.018	0.0065	0.0057	0.0057	0.0207828
rs9309112	ENSG00000138095.14	LRPPRC	2	44169889	A	C	0.979219	-0.021	0.0075	0.005	0.005	0.0186655
rs12366	ENSG00000204792.2	AC104135.3	2	75185856	T	G	0.977262	-0.023	0.0065	0.00035	0.00035	0.00865385
rs12366	ENSG00000236209.1	AC104135.2	2	75185856	T	G	0.977262	-0.023	0.0065	0.00035	0.00035	0.00865385
rs34026490	ENSG00000123610.3	TNFAIP6	2	152205792	T	C	1.01918	0.019	0.0066	0.004	0.004	0.0158369
rs3772070	ENSG00000115221.6	ITGB6	2	161133471	T	C	0.953134	-0.048	0.0072	4.2e-11	4.2e-11	0.00865385
rs6736362	ENSG00000261338.1	RP11-378A13.1	2	219115108	T	C	0.983144	-0.017	0.0064	0.0087	0.0087	0.00865385
rs4674377	ENSG00000182698.7	RESP18	2	220201272	T	G	1.02224	0.022	0.0071	0.002	0.002	0.00865385
rs112316441	ENSG00000267034.1	RP11-384O8.1	2	223731065	A	G	0.904837	-0.1	0.025	3.6e-05	3.6e-05	0.00865385
rs2675957	ENSG00000182600.5	C2orf82	2	233754364	T	C	0.981179	-0.019	0.0065	0.0035	0.0035	0.0124572
rs12479385	ENSG00000144488.10	ESPNL	2	239035853	T	C	1.02224	0.022	0.0066	0.00088	0.00088	0.00865385
rs62246267	ENSG00000134077.11	THUMPD3	3	9403161	A	G	1.03045	0.03	0.0082	0.00026	0.00026	0.00865385
rs308952	ENSG00000157150.4	TIMP4	3	12195622	A	G	1.05548	0.054	0.0095	1.1e-08	1.1e-08	0.00865385
rs3774692	ENSG00000011376.5	LARS2	3	45507305	A	T	0.981179	-0.019	0.007	0.0073	0.0073	0.00865385
rs12638228	ENSG00000012223.8	LTF	3	46516722	A	G	0.981179	-0.019	0.0065	0.0029	0.0029	0.0100675
rs7619865	ENSG00000164048.9	ZNF589	3	48370580	A	G	0.981179	-0.019	0.0067	0.0051	0.0051	0.00866075
rs13063621	ENSG00000164068.11	RNF123	3	49821625	T	C	0.969476	-0.031	0.0063	1.2e-06	1.2e-06	0.00865385
rs2071041	ENSG00000055955.11	ITIH4	3	52864693	T	G	0.976286	-0.024	0.0076	0.0015	0.0015	0.00865385
rs1004808	ENSG00000163933.5	RFT1	3	53140630	A	C	1.03252	0.032	0.0068	2.4e-06	2.4e-06	0.00865385
rs1134092	ENSG00000271976.1	RP11-884K10.7	3	53897100	A	C	0.982161	-0.018	0.0064	0.0063	0.0063	0.0224509
rs80047370	ENSG00000173226.12	IQCB1	3	121498038	T	C	0.97531	-0.025	0.0093	0.0067	0.0067	0.0212902
rs9878117	ENSG00000158092.2	NCK1	3	136621007	A	G	1.02429	0.024	0.0069	0.00044	0.00044	0.00865385
rs112931950	ENSG00000268175.1	AC117395.1	3	149219927	A	G	0.950279	-0.051	0.018	0.0035	0.0035	0.0124572
rs6809313	ENSG00000068885.10	IFT80	3	160065568	T	C	0.981179	-0.019	0.0064	0.0035	0.0035	0.0124572
rs6443742	ENSG00000241231.1	RP11-275H4.1	3	181160258	A	G	0.97824	-0.022	0.0069	0.0013	0.0013	0.00865385
rs9880975	ENSG00000043093.9	DCUN1D1	3	183696990	A	G	0.97824	-0.022	0.0082	0.0081	0.0081	0.0251307
rs148721651	ENSG00000215375.2	MYL5	4	712833	A	G	0.895834	-0.11	0.035	0.0027	0.0027	0.00903676
rs2315552	ENSG00000249502.1	AC006160.5	4	17627294	A	G	1.02327	0.023	0.0065	0.00046	0.00046	0.00865385
rs4693209	ENSG00000246375.2	RP11-10L7.1	4	89187068	C	G	1.01715	0.017	0.0065	0.0098	0.0098	0.0463318
rs223489	ENSG00000230069.3	LRRC37A15P	4	103680984	A	G	1.03666	0.036	0.0066	5.5e-08	5.5e-08	0.00865385
rs9292913	ENSG00000272335.1	RP11-53O19.3	5	44870879	A	G	0.963676	-0.037	0.0065	1.3e-08	1.3e-08	0.00865385
rs832532	ENSG00000155542.7	SETD9	5	56221938	T	C	1.03252	0.032	0.0088	0.00032	0.00032	0.00865385
rs1580860	ENSG00000251575.2	CTD-2170G1.2	5	60989543	A	T	1.02224	0.022	0.0087	0.0097	0.0097	0.0462982
rs7444298	ENSG00000271904.1	CTC-498M16.4	5	87730027	A	G	1.0284	0.028	0.0075	0.00018	0.00018	0.00865385
rs187580	ENSG00000175749.11	EIF3KP1	5	102627355	T	G	0.954087	-0.047	0.0075	3.4e-10	3.4e-10	0.00865385
rs28493133	ENSG00000213523.5	SRA1	5	139883215	T	C	1.0202	0.02	0.0064	0.0015	0.0015	0.00865385
rs13164503	ENSG00000170445.8	HARS	5	140146894	A	G	0.984127	-0.016	0.0066	0.014	0.014	0.0227502
rs141239403	ENSG00000145819.11	ARHGAP26	5	142806105	A	G	1.08763	0.084	0.031	0.0065	0.0065	0.0228819
rs9784645	ENSG00000204909.3	SPINK9	5	147716981	T	G	0.981179	-0.019	0.0072	0.0074	0.0074	0.00865385
rs11249686	ENSG00000170074.15	FAM153A	5	177181014	A	G	0.976286	-0.024	0.0068	0.00036	0.00036	0.00865385
rs1610668	ENSG00000214922.5	HLA-F-AS1	6	29779832	A	G	1.02122	0.021	0.0068	0.0024	0.0024	0.00865385
rs1737021	ENSG00000176998.3	HCG4	6	29745321	A	G	1.01918	0.019	0.0067	0.0056	0.0056	0.0206756
rs11757660	ENSG00000272221.1	XXbac-BPG181B23.7	6	31364035	T	C	0.980199	-0.02	0.0069	0.0038	0.0038	0.013947
rs2894221	ENSG00000204516.5	MICB	6	31461771	A	T	1.03355	0.033	0.0065	5.3e-07	5.3e-07	0.00865385
rs707939	ENSG00000204463.8	BAG6	6	31726688	A	C	1.02634	0.026	0.0067	8.5e-05	8.5e-05	0.00865385
rs409687	ENSG00000204385.6	SLC44A4	6	32195750	T	C	1.02224	0.022	0.0085	0.0078	0.0078	0.0248763
rs519417	ENSG00000204338.4	CYP21A1P	6	31878433	A	G	1.02942	0.029	0.01	0.0046	0.0046	0.0177422
rs13195441	ENSG00000213676.6	ATF6B	6	32743298	A	G	1.03458	0.034	0.0074	4.1e-06	4.1e-06	0.00865385
rs735883	ENSG00000204267.9	TAP2	6	32816054	A	G	1.0284	0.028	0.0064	1.5e-05	1.5e-05	0.00865385
rs511515	ENSG00000030110.8	BAK1	6	33541507	A	G	1.02122	0.021	0.007	0.003	0.003	0.00865385
rs1317563	ENSG00000198937.8	CCDC167	6	37451854	T	G	0.984127	-0.016	0.0066	0.014	0.014	0.00865385
rs1331785	ENSG00000065833.7	ME1	6	83473150	A	G	1.02737	0.027	0.009	0.0026	0.0026	0.00894529
rs910730	ENSG00000223537.2	RP5-919F19.5	6	109768295	A	G	0.983144	-0.017	0.0064	0.0091	0.0091	0.0462982
rs4946967	ENSG00000155085.11	AK9	6	109678572	T	C	0.983144	-0.017	0.0065	0.0078	0.0078	0.0248763
rs13191362	ENSG00000112530.7	PACRG	6	163033350	A	G	1.02737	0.027	0.0098	0.0064	0.0064	0.0227502
rs3757439	ENSG00000122687.13	FTSJ2	7	2272122	T	C	1.02122	0.021	0.0066	0.0017	0.0017	0.00865385
rs10951753	ENSG00000196204.7	RNF216P1	7	5041847	T	C	1.01715	0.017	0.007	0.018	0.018	0.0223028
rs2881755	ENSG00000106392.6	C1GALT1	7	7256439	T	C	1.02224	0.022	0.0065	0.00091	0.00091	0.00865385
rs6957537	ENSG00000122584.8	NXPH1	7	7944482	T	C	0.981179	-0.019	0.0072	0.0077	0.0077	0.0248447
rs2240727	ENSG00000196683.6	TOMM7	7	22852512	T	C	0.976286	-0.024	0.0069	0.00044	0.00044	0.00865385
rs4722245	ENSG00000188732.6	FAM221A	7	23721573	A	G	0.985112	-0.015	0.0063	0.02	0.02	0.0251307
rs10260837	ENSG00000234336.2	JAZF1-AS1	7	28181129	T	C	1.05548	0.054	0.01	6.5e-08	6.5e-08	0.00865385
rs1990458	ENSG00000058404.15	CAMK2B	7	44222802	T	C	0.968507	-0.032	0.0065	8.6e-07	8.6e-07	0.00865385
rs6972291	ENSG00000185290.3	NUPR1L	7	55802063	T	C	0.974335	-0.026	0.0084	0.0019	0.0019	0.00865385
rs2529287	ENSG00000123965.12	PMS2P5	7	74358919	T	C	1.02224	0.022	0.0079	0.0055	0.0055	0.00865385
rs2529275	ENSG00000184616.7	AC004166.6	7	74294925	T	C	1.02942	0.029	0.0088	0.0011	0.0011	0.00865385
rs77906460	ENSG00000205307.6	SAP25	7	100130214	A	G	0.968507	-0.032	0.013	0.014	0.014	0.0219613
rs4543479	ENSG00000161036.6	LRWD1	7	102111183	T	C	0.973361	-0.027	0.0071	0.00014	0.00014	0.00865385
rs117259621	ENSG00000090263.11	MRPS33	7	140795389	A	T	1.0693	0.067	0.021	0.0011	0.0011	0.00865385
rs1006581	ENSG00000002933.3	TMEM176A	7	150511923	T	C	1.02532	0.025	0.0063	5.8e-05	5.8e-05	0.00865385
rs13252797	ENSG00000233609.3	RP11-62H7.2	8	8861430	A	G	0.960789	-0.04	0.0064	8.7e-10	8.7e-10	0.00865385
rs6601468	ENSG00000253678.1	RP11-981G7.3	8	10336140	A	G	1.01816	0.018	0.0067	0.0087	0.0087	0.0255587
rs4394350	ENSG00000184608.4	C8orf12	8	11517715	C	G	0.966572	-0.034	0.007	1.5e-06	1.5e-06	0.00865385
rs6601641	ENSG00000227888.3	FAM66A	8	11840885	A	G	1.02634	0.026	0.0065	8.6e-05	8.6e-05	0.00865385
rs34603591	ENSG00000255556.2	RP11-351I21.6	8	11803638	T	C	0.967539	-0.033	0.0071	3.9e-06	3.9e-06	0.00865385
rs478420	ENSG00000078674.13	PCM1	8	17792853	A	G	1.02122	0.021	0.0066	0.0019	0.0019	0.00865385
rs2272661	ENSG00000071894.10	CPSF1	8	145618862	C	G	1.0202	0.02	0.0071	0.0058	0.0058	0.0208434
rs2953854	ENSG00000198169.4	ZNF251	8	145990480	A	C	0.965605	-0.035	0.0063	2.8e-08	2.8e-08	0.00865385
rs2953874	ENSG00000197363.5	ZNF517	8	146129268	A	G	1.0284	0.028	0.0066	2e-05	2e-05	0.00865385
rs7870125	ENSG00000136932.9	C9orf156	9	100650737	C	G	0.982161	-0.018	0.0065	0.0047	0.0047	0.017831
rs78298678	ENSG00000213221.4	DNLZ	9	139243226	T	C	1.07896	0.076	0.018	2.2e-05	2.2e-05	0.00865385
rs10781539	ENSG00000148384.11	INPP5E	9	139320965	A	G	0.970446	-0.03	0.0064	3.5e-06	3.5e-06	0.00865385
rs4748314	ENSG00000225213.2	RP11-197M22.2	10	16767367	T	C	1.01918	0.019	0.0064	0.0029	0.0029	0.0100675
rs139446878	ENSG00000150275.13	PCDH15	10	56502575	A	G	1.10186	0.097	0.028	0.00056	0.00056	0.00865385
rs3999089	ENSG00000148572.10	NRBF2	10	65203808	A	G	1.01816	0.018	0.0063	0.005	0.005	0.0186655
rs2497318	ENSG00000236493.1	EIF2S2P3	10	94432000	T	C	1.08654	0.083	0.0064	3e-38	3e-38	0.00865385
rs75216743	ENSG00000165879.7	FRAT1	10	99791738	T	C	0.966572	-0.034	0.013	0.0093	0.0093	0.0462982
rs11591741	ENSG00000095485.12	CWF19L1	10	101976501	C	G	0.970446	-0.03	0.0064	3.7e-06	3.7e-06	0.00865385
rs12363226	ENSG00000166788.5	SAAL1	11	18108492	T	C	0.97824	-0.022	0.0072	0.0026	0.0026	0.00894529
rs7944318	ENSG00000060749.10	QSER1	11	33005960	T	G	1.02429	0.024	0.0075	0.0018	0.0018	0.00865385
rs72924541	ENSG00000149089.8	APIP	11	34892271	A	G	1.0202	0.02	0.0067	0.0032	0.0032	0.0117348
rs35251247	ENSG00000149084.7	HSD17B12	11	43878459	A	G	1.05127	0.05	0.007	8.5e-13	8.5e-13	0.00865385
rs11038665	ENSG00000205106.2	CTD-2210P24.4	11	45830198	A	G	1.03666	0.036	0.0077	4.1e-06	4.1e-06	0.00865385
rs3019199	ENSG00000187049.5	TMEM216	11	61176805	A	G	0.969476	-0.031	0.0089	0.00041	0.00041	0.00865385
rs28395876	ENSG00000257086.1	RP11-783K16.13	11	64026845	T	C	1.02942	0.029	0.011	0.0099	0.0099	0.0464149
rs475089	ENSG00000110025.8	SNX15	11	64832939	T	C	1.02224	0.022	0.0066	0.00083	0.00083	0.00865385
rs512715	ENSG00000245532.4	NEAT1	11	65191208	C	G	1.03252	0.032	0.007	6e-06	6e-06	0.00865385
rs10896021	ENSG00000173338.8	KCNK7	11	65364911	T	C	1.03873	0.038	0.0073	2.7e-07	2.7e-07	0.00865385
rs501337	ENSG00000214659.4	KRT8P26	11	65561368	T	C	1.02122	0.021	0.0077	0.0058	0.0058	0.00865385
rs111953392	ENSG00000172803.13	SNX32	11	65595697	A	G	1.03977	0.039	0.0086	4.1e-06	4.1e-06	0.00865385
rs636049	ENSG00000197345.8	MRPL21	11	68667198	A	C	1.01918	0.019	0.0069	0.0052	0.0052	0.0197303
rs591860	ENSG00000256885.1	AP001877.1	11	95543211	A	T	0.981179	-0.019	0.0065	0.0029	0.0029	0.0100675
rs4454730	ENSG00000271751.1	RP11-110I1.14	11	118937444	A	G	1.0284	0.028	0.0065	2.3e-05	2.3e-05	0.00865385
rs1614264	ENSG00000160695.10	VPS11	11	118942638	A	C	0.973361	-0.027	0.0065	3.2e-05	3.2e-05	0.00865385
rs1614264	ENSG00000256269.2	HMBS	11	118942638	A	C	0.973361	-0.027	0.0065	3.2e-05	3.2e-05	0.00865385
rs7131194	ENSG00000134940.9	ACRV1	11	125666216	C	G	0.972388	-0.028	0.01	0.0048	0.0048	0.0180666
rs7133796	ENSG00000120647.5	CCDC77	12	502025	A	C	0.97531	-0.025	0.0074	0.00096	0.00096	0.00865385
rs3217863	ENSG00000078237.4	C12orf5	12	4399496	T	C	1.05866	0.057	0.012	1.9e-06	1.9e-06	0.00865385
rs2071058	ENSG00000111665.7	CDCA3	12	6960893	A	T	0.982161	-0.018	0.007	0.009	0.009	0.0462982
rs1291364	ENSG00000255621.1	RP11-377D9.3	12	13153773	T	C	1.0284	0.028	0.008	0.00047	0.00047	0.00865385
rs7959540	ENSG00000182993.3	C12orf60	12	14955702	A	T	1.0202	0.02	0.0064	0.002	0.002	0.00865385
rs61926296	ENSG00000121350.11	PYROXD1	12	21613313	A	G	1.01918	0.019	0.0063	0.0034	0.0034	0.012201
rs10875799	ENSG00000177981.6	ASB8	12	48740879	A	C	1.02634	0.026	0.0079	0.00085	0.00085	0.00865385
rs11611019	ENSG00000127324.4	TSPAN8	12	71400562	T	C	0.970446	-0.03	0.0076	6.7e-05	6.7e-05	0.00865385
rs6538643	ENSG00000136014.7	USP44	12	95943104	A	C	1.02429	0.024	0.0072	0.0012	0.0012	0.00865385
rs6538697	ENSG00000257878.1	RP11-256L6.3	12	96403610	T	C	0.969476	-0.031	0.012	0.0089	0.0089	0.0463318
rs1169294	ENSG00000202538.1	RNU4-2	12	121426594	A	G	1.04185	0.041	0.0068	1.7e-09	1.7e-09	0.00865385
rs9532664	ENSG00000176268.5	CYCSP34	13	41501254	T	G	0.970446	-0.03	0.0068	8.9e-06	8.9e-06	0.00865385
rs9532664	ENSG00000168852.8	TPTE2P5	13	41501254	T	G	0.970446	-0.03	0.0068	8.9e-06	8.9e-06	0.00865385
rs9565509	ENSG00000227354.2	RBM26-AS1	13	80057831	T	C	1.03873	0.038	0.011	0.00081	0.00081	0.00865385
rs12101192	ENSG00000054983.12	GALC	14	88541613	A	G	1.02122	0.021	0.0073	0.0051	0.0051	0.0192421
rs861539	ENSG00000269963.1	RP11-73M18.9	14	104165753	A	G	0.973361	-0.027	0.0066	5.8e-05	5.8e-05	0.00865385
rs17101957	ENSG00000156414.14	TDRD9	14	104410305	A	G	0.979219	-0.021	0.0083	0.0099	0.0099	0.0464149
rs316610	ENSG00000137806.4	NDUFAF1	15	41752852	T	C	1.0202	0.02	0.0067	0.0029	0.0029	0.0100675
rs2274858	ENSG00000103932.7	RPAP1	15	41817367	A	G	0.965605	-0.035	0.0063	2.8e-08	2.8e-08	0.00865385
rs7166358	ENSG00000137877.8	SPTBN5	15	42191067	A	C	0.979219	-0.021	0.0065	0.0014	0.0014	0.00865385
rs1549525	ENSG00000168803.10	ADAL	15	43627855	A	G	1.03045	0.03	0.01	0.0043	0.0043	0.0171166
rs34833569	ENSG00000166262.11	FAM227B	15	49781887	A	G	0.956954	-0.044	0.014	0.0013	0.0013	0.00865385
rs4600419	ENSG00000259327.1	CTD-2184D3.6	15	52541221	C	G	1.03769	0.037	0.0096	0.00013	0.00013	0.00865385
rs8029394	ENSG00000140400.10	MAN2C1	15	75700191	A	G	0.95887	-0.042	0.0075	2.6e-08	2.6e-08	0.00865385
rs11636648	ENSG00000260787.1	RP11-797A18.4	15	77335891	T	C	1.03562	0.035	0.0068	3.2e-07	3.2e-07	0.00865385
rs16968799	ENSG00000173517.6	PEAK1	15	77644982	C	G	0.97531	-0.025	0.0064	0.00013	0.00013	0.00865385
rs12905318	ENSG00000169783.8	LINGO1	15	77845873	T	C	0.951229	-0.05	0.0068	3.8e-13	3.8e-13	0.00865385
rs2046070	ENSG00000169609.9	C15orf40	15	83641784	A	T	1.01816	0.018	0.0063	0.0041	0.0041	0.0164127
rs77554484	ENSG00000166965.8	RCCD1	15	91509215	A	C	1.06396	0.062	0.0093	1.9e-11	1.9e-11	0.00865385
rs7162685	ENSG00000214432.5	AC068831.10	15	91566862	T	C	1.03252	0.032	0.0065	1.1e-06	1.1e-06	0.00865385
rs2562191	ENSG00000103148.11	NPRL3	16	178543	A	G	0.973361	-0.027	0.0066	4e-05	4e-05	0.00865385
rs4984741	ENSG00000257108.1	NHLRC4	16	1025464	A	G	1.03562	0.035	0.0075	3.8e-06	3.8e-06	0.00865385
rs7404466	ENSG00000188599.13	NPIPP1	16	15129092	T	C	0.965605	-0.035	0.0089	9.8e-05	9.8e-05	0.00865385
rs56100071	ENSG00000103550.9	KNOP1	16	19709751	T	C	0.973361	-0.027	0.0087	0.0016	0.0016	0.00865385
rs4780823	ENSG00000261195.1	CTD-2380F24.1	16	19735900	C	G	1.02634	0.026	0.0086	0.0022	0.0022	0.00865385
rs151174	ENSG00000233232.2	NPIPB7	16	28508069	T	C	1.01918	0.019	0.0064	0.0029	0.0029	0.0222397
rs2925630	ENSG00000196502.7	SULT1A1	16	28619132	T	C	0.977262	-0.023	0.0066	0.00063	0.00063	0.00865385
rs151301	ENSG00000251417.1	RP11-1348G14.4	16	28497059	A	T	1.0202	0.02	0.0064	0.002	0.002	0.00865385
rs11645302	ENSG00000177455.7	CD19	16	28951457	T	C	0.976286	-0.024	0.0088	0.0066	0.0066	0.0231645
rs889695	ENSG00000214725.3	CDIPT-AS1	16	29874935	T	C	0.97824	-0.022	0.0071	0.0016	0.0016	0.00865385
rs3809627	ENSG00000149922.6	TBX6	16	30103160	A	C	0.976286	-0.024	0.0066	0.00032	0.00032	0.00865385
rs9931702	ENSG00000103479.10	RBL2	16	53526551	T	C	0.969476	-0.031	0.0064	1.2e-06	1.2e-06	0.00865385
rs4985407	ENSG00000223496.1	EXOSC6	16	70285901	A	G	0.983144	-0.017	0.0063	0.0088	0.0088	0.00923266
rs8051239	ENSG00000102967.7	DHODH	16	72036257	A	T	0.974335	-0.026	0.0063	4.4e-05	4.4e-05	0.00865385
rs12924886	ENSG00000261701.2	HPR	16	72075593	A	T	0.970446	-0.03	0.0081	0.00016	0.00016	0.00865385
rs80071034	ENSG00000108381.6	ASPA	17	3435062	A	G	1.04185	0.041	0.016	0.0089	0.0089	0.0462982
rs1108646	ENSG00000131899.6	LLGL1	17	17751478	A	G	1.04603	0.045	0.0068	7.2e-11	7.2e-11	0.00865385
rs184721320	ENSG00000176927.10	EFCAB5	17	28647078	A	G	1.11628	0.11	0.035	0.0014	0.0014	0.00865385
rs12939690	ENSG00000108272.9	DHRS11	17	34937572	C	G	0.976286	-0.024	0.0064	0.00021	0.00021	0.00865385
rs4793098	ENSG00000037042.8	TUBG2	17	40833187	C	G	0.971416	-0.029	0.0064	9e-06	9e-06	0.00865385
rs56214516	ENSG00000185829.11	ARL17A	17	43836953	A	C	0.97824	-0.022	0.0084	0.0076	0.0076	0.0246859
rs9904865	ENSG00000108379.5	WNT3	17	44908263	T	C	0.968507	-0.032	0.0067	1.9e-06	1.9e-06	0.00865385
rs9903904	ENSG00000141295.9	SCRN2	17	45929169	T	C	1.02634	0.026	0.0089	0.0036	0.0036	0.0130533
rs2229358	ENSG00000264920.1	RP11-6N17.4	17	45994154	A	G	0.982161	-0.018	0.0064	0.006	0.006	0.0212902
rs2597166	ENSG00000108465.10	CDK5RAP3	17	46072665	A	G	0.982161	-0.018	0.0066	0.0054	0.0054	0.0205259
rs55819356	ENSG00000248278.1	RP11-463M16.4	17	46984859	A	T	0.956954	-0.044	0.0063	3.9e-12	3.9e-12	0.00865385
rs9890200	ENSG00000006282.15	SPATA20	17	48624523	A	C	1.0284	0.028	0.0066	2.9e-05	2.9e-05	0.00865385
rs2854219	ENSG00000198909.3	MAP3K3	17	61942682	T	C	0.971416	-0.029	0.007	3.6e-05	3.6e-05	0.00865385
rs112196538	ENSG00000267731.1	RP11-147L13.8	17	66134024	C	G	0.965605	-0.035	0.0085	3.9e-05	3.9e-05	0.00865385
rs7503637	ENSG00000214087.4	ARL16	17	79649515	A	G	1.03252	0.032	0.0087	0.00022	0.00022	0.00865385
rs4969475	ENSG00000169689.10	STRA13	17	79975835	C	G	1.02532	0.025	0.0069	0.0003	0.0003	0.00865385
rs28521929	ENSG00000099800.3	TIMM13	19	2436762	T	C	0.983144	-0.017	0.0065	0.009	0.009	0.0462982
rs3176767	ENSG00000076662.5	ICAM3	19	10449751	T	G	1.02122	0.021	0.0076	0.006	0.006	0.0212902
rs8106490	ENSG00000105576.11	TNPO2	19	12823166	C	G	1.01816	0.018	0.0069	0.0081	0.0081	0.0118933
rs8012	ENSG00000105607.8	GCDH	19	13010520	A	G	1.04081	0.04	0.0064	5.9e-10	5.9e-10	0.00865385
rs35148123	ENSG00000172687.9	ZNF738	19	21608153	T	C	0.97531	-0.025	0.0073	0.00074	0.00074	0.00865385
rs7249687	ENSG00000266930.2	CTD-2085J24.4	19	33933547	A	G	1.03149	0.031	0.0066	3.3e-06	3.3e-06	0.00865385
rs79638902	ENSG00000266903.1	CTB-171A8.1	19	45221767	T	C	0.976286	-0.024	0.0094	0.0094	0.0094	0.00865385
rs10401347	ENSG00000088002.7	SULT2B1	19	49092551	A	G	1.02327	0.023	0.0071	0.0014	0.0014	0.00865385
rs35522855	ENSG00000131401.7	NAPSB	19	50846561	A	G	1.01613	0.016	0.0071	0.026	0.026	0.0153604
rs2423103	ENSG00000230563.2	RP5-828H9.1	20	5483406	A	T	0.97824	-0.022	0.0074	0.0036	0.0036	0.00865385
rs75756987	ENSG00000160282.9	FTCD	21	47767295	C	G	0.963676	-0.037	0.01	0.00031	0.00031	0.00865385
rs45604134	ENSG00000070413.14	DGCR2	22	19119545	T	C	1.02429	0.024	0.0084	0.0038	0.0038	0.013947
rs71329485	ENSG00000225465.6	RFPL1S	22	29829022	A	G	0.97531	-0.025	0.0083	0.0025	0.0025	0.00866075
rs742396	ENSG00000100151.11	PICK1	22	38452254	C	G	0.982161	-0.018	0.0066	0.0084	0.0084	0.0251737
rs13058062	ENSG00000100429.13	HDAC10	22	50684296	T	C	0.984127	-0.016	0.0072	0.031	0.031	0.0208434
rs5771285	ENSG00000188130.9	MAPK12	22	50695908	T	G	1.02532	0.025	0.007	0.00043	0.00043	0.00865385
rs6604965	ENSG00000131591.13	C1orf159	1	1033626	C	G	0.97531	-0.025	0.009	0.0056	0.0056	0.0206756
rs76545052	ENSG00000224387.1	RP3-395M20.2	1	2192700	T	C	0.945539	-0.056	0.017	0.00096	0.00096	0.00865385
rs6700772	ENSG00000238290.1	RP11-431K24.1	1	8087469	C	G	0.977262	-0.023	0.0064	0.00036	0.00036	0.00865385
rs277462	ENSG00000226029.1	RP4-798A10.2	1	16847832	T	C	0.980199	-0.02	0.0066	0.0029	0.0029	0.0100675
rs9438610	ENSG00000175087.5	PDIK1L	1	26396065	A	G	1.03977	0.039	0.0085	4e-06	4e-06	0.00865385
rs17257155	ENSG00000060642.6	PIGV	1	26526439	A	G	1.03562	0.035	0.0083	2.2e-05	2.2e-05	0.00865385
rs11247851	ENSG00000090273.9	NUDC	1	26370267	T	C	1.02532	0.025	0.007	0.00048	0.00048	0.00865385
rs12143901	ENSG00000116883.8	RP11-268J15.5	1	36760590	T	C	1.02532	0.025	0.0065	0.00012	0.00012	0.00865385
rs2916	ENSG00000152760.5	TCTEX1D1	1	67216697	A	G	0.981179	-0.019	0.0064	0.0027	0.0027	0.00903676
rs61817552	ENSG00000143369.10	ECM1	1	150423577	A	G	1.03355	0.033	0.0076	1.7e-05	1.7e-05	0.00865385
rs77234346	ENSG00000242252.1	BGLAP	1	156234008	A	G	1.02327	0.023	0.0077	0.0026	0.0026	0.00865385
rs113699533	ENSG00000133059.12	DSTYK	1	205122895	A	G	0.974335	-0.026	0.0064	7.1e-05	7.1e-05	0.00865385
rs10779488	ENSG00000143486.11	EIF2D	1	206759975	A	G	0.977262	-0.023	0.0075	0.0028	0.0028	0.00938488
rs656312	ENSG00000203706.4	SERTAD4-AS1	1	210419856	C	G	1.01918	0.019	0.0064	0.0027	0.0027	0.00903676
rs7523916	ENSG00000152904.7	GGPS1	1	235532776	T	C	1.02224	0.022	0.0064	0.00057	0.00057	0.00865385
rs73153245	ENSG00000233296.1	AC092159.2	2	670125	T	C	1.03355	0.033	0.01	0.0015	0.0015	0.00865385
rs4665973	ENSG00000138074.10	SLC5A6	2	27598155	A	G	1.03252	0.032	0.011	0.0026	0.0026	0.00894529
rs10172104	ENSG00000162881.5	OXER1	2	43000899	T	C	0.980199	-0.02	0.0074	0.0072	0.0072	0.0244852
rs4507144	ENSG00000138095.14	LRPPRC	2	44164481	A	T	0.981179	-0.019	0.0065	0.0032	0.0032	0.0117348
rs638190	ENSG00000236780.1	AC078941.1	2	67662090	T	C	1.01715	0.017	0.0066	0.0096	0.0096	0.0462982
rs12366	ENSG00000204792.2	AC104135.3	2	75185856	T	G	0.977262	-0.023	0.0065	0.00035	0.00035	0.00865385
rs12366	ENSG00000236209.1	AC104135.2	2	75185856	T	G	0.977262	-0.023	0.0065	0.00035	0.00035	0.00865385
rs12366	ENSG00000230836.1	AC104135.4	2	75185856	T	G	0.977262	-0.023	0.0065	0.00035	0.00035	0.00865385
rs1972297	ENSG00000115486.7	GGCX	2	85808573	T	C	1.01816	0.018	0.0064	0.0055	0.0055	0.0206756
rs441792	ENSG00000234177.1	AC068057.2	2	105404221	A	G	0.982161	-0.018	0.0063	0.0035	0.0035	0.0124572
rs7573181	ENSG00000153094.17	BCL2L11	2	111860787	A	G	1.02942	0.029	0.011	0.0065	0.0065	0.0228819
rs34970801	ENSG00000184898.6	RBM43	2	152206419	T	C	0.976286	-0.024	0.0065	0.00026	0.00026	0.00865385
rs34730165	ENSG00000154479.8	CCDC173	2	170580219	C	G	1.02634	0.026	0.0097	0.0065	0.0065	0.0228819
rs1894917	ENSG00000213981.4	AC007277.3	2	171611321	T	C	1.0202	0.02	0.0068	0.004	0.004	0.0158369
rs968379	ENSG00000128708.8	HAT1	2	172401050	T	C	1.02634	0.026	0.0075	0.0007	0.0007	0.00865385
rs116050572	ENSG00000079150.13	FKBP7	2	179379957	A	G	1.07466	0.072	0.02	0.00035	0.00035	0.00865385
rs2664252	ENSG00000198130.10	HIBCH	2	191148347	A	G	0.97824	-0.022	0.0064	0.00048	0.00048	0.00865385
rs13399287	ENSG00000151690.10	MFSD6	2	191251050	T	C	1.04081	0.04	0.015	0.0075	0.0075	0.0246695
rs4014168	ENSG00000118997.9	DNAH7	2	196985734	A	G	1.02429	0.024	0.0065	0.00022	0.00022	0.00865385
rs10209675	ENSG00000270659.1	RP11-105N14.1	2	214017117	A	G	1.01918	0.019	0.0065	0.0032	0.0032	0.0117348
rs736730	ENSG00000261338.1	RP11-378A13.1	2	219120255	T	C	0.983144	-0.017	0.0064	0.0095	0.0095	0.0462982
rs2385405	ENSG00000182698.7	RESP18	2	220197321	T	C	0.977262	-0.023	0.0071	0.0013	0.0013	0.00865385
rs7583252	ENSG00000236116.1	AC064853.2	2	228838054	A	G	1.02122	0.021	0.0065	0.0017	0.0017	0.00865385
rs812383	ENSG00000182600.5	C2orf82	2	233737132	A	C	0.981179	-0.019	0.0064	0.0026	0.0026	0.00894529
rs12479385	ENSG00000144488.10	ESPNL	2	239035853	T	C	1.02224	0.022	0.0066	0.00088	0.00088	0.00865385
rs4685611	ENSG00000072756.12	TRNT1	3	3208731	T	C	0.977262	-0.023	0.0082	0.0052	0.0052	0.0197303
rs2596915	ENSG00000134077.11	THUMPD3	3	9539684	T	C	0.971416	-0.029	0.0075	0.00014	0.00014	0.00865385
rs160217	ENSG00000157150.4	TIMP4	3	12130637	A	C	0.955042	-0.046	0.011	1e-05	1e-05	0.00865385
rs115218953	ENSG00000179152.14	TCAIM	3	43833992	T	G	0.936131	-0.066	0.019	0.00051	0.00051	0.00865385
rs2170546	ENSG00000011376.5	LARS2	3	45549298	T	G	0.981179	-0.019	0.0069	0.0071	0.0071	0.0161041
rs12490656	ENSG00000114316.8	USP4	3	49798520	A	G	1.03149	0.031	0.0064	1.7e-06	1.7e-06	0.00865385
rs7428430	ENSG00000164078.8	MST1R	3	50174184	T	C	0.970446	-0.03	0.0064	2.6e-06	2.6e-06	0.00865385
rs4688755	ENSG00000004534.10	RBM6	3	50064424	A	G	0.966572	-0.034	0.0063	1.3e-07	1.3e-07	0.00865385
rs4687658	ENSG00000055955.11	ITIH4	3	52860366	C	G	0.976286	-0.024	0.0076	0.0019	0.0019	0.00865385
rs1864367	ENSG00000242142.1	SERBP1P3	3	53111704	T	C	0.965605	-0.035	0.0064	7.2e-08	7.2e-08	0.00865385
rs2336723	ENSG00000163933.5	RFT1	3	53106047	T	C	0.965605	-0.035	0.0064	7.8e-08	7.8e-08	0.00865385
rs9311685	ENSG00000242428.1	RP11-147N17.1	3	58775219	A	G	1.01918	0.019	0.0069	0.0052	0.0052	0.0197303
rs832190	ENSG00000163634.7	THOC7	3	63842629	T	C	1.02429	0.024	0.0066	0.00034	0.00034	0.00865385
rs56136214	ENSG00000241111.1	RP11-129B22.1	3	63785249	C	G	0.955997	-0.045	0.0085	1.2e-07	1.2e-07	0.00865385
rs62265488	ENSG00000178750.2	STX19	3	93769932	A	G	0.968507	-0.032	0.0073	1e-05	1e-05	0.00865385
rs11553085	ENSG00000196981.2	WDR5B	3	122130751	T	C	0.981179	-0.019	0.0064	0.0037	0.0037	0.0134958
rs9811298	ENSG00000114030.8	KPNA1	3	122067582	A	G	0.982161	-0.018	0.0064	0.0066	0.0066	0.0231645
rs6784328	ENSG00000228252.4	COL6A4P2	3	129822059	A	G	0.983144	-0.017	0.0065	0.0086	0.0086	0.0255073
rs12630955	ENSG00000273486.1	RP11-731C17.2	3	136586154	T	C	0.97531	-0.025	0.0068	0.00033	0.00033	0.00865385
rs73166874	ENSG00000018408.10	WWTR1	3	148984436	A	T	0.930531	-0.072	0.024	0.0031	0.0031	0.0115704
rs6443742	ENSG00000241231.1	RP11-275H4.1	3	181160258	A	G	0.97824	-0.022	0.0069	0.0013	0.0013	0.00865385
rs148721651	ENSG00000215375.2	MYL5	4	712833	A	G	0.895834	-0.11	0.035	0.0027	0.0027	0.00903676
rs3816474	ENSG00000178222.8	RNF212	4	1050653	A	G	0.974335	-0.026	0.0077	0.00091	0.00091	0.00865385
rs2471335	ENSG00000125388.15	GRK4	4	2999364	T	C	1.01918	0.019	0.0066	0.0051	0.0051	0.0192421
rs7659104	ENSG00000180613.6	GSX2	4	55255311	A	G	0.979219	-0.021	0.0067	0.0018	0.0018	0.00865385
rs4693209	ENSG00000246375.2	RP11-10L7.1	4	89187068	C	G	1.01715	0.017	0.0065	0.0098	0.0098	0.0463318
rs2583391	ENSG00000254531.1	AP001816.1	4	102267453	A	G	1.01816	0.018	0.007	0.011	0.011	0.018997
rs3756081	ENSG00000250673.1	RP11-6L6.2	4	147111241	C	G	0.979219	-0.021	0.0068	0.0019	0.0019	0.00865385
rs9292123	ENSG00000225940.1	AC022431.2	5	56103809	A	G	1.03149	0.031	0.01	0.0026	0.0026	0.00894529
rs166169	ENSG00000155542.7	SETD9	5	56194768	T	C	1.03458	0.034	0.009	0.00015	0.00015	0.00865385
rs72764958	ENSG00000145692.10	BHMT	5	78417775	T	C	1.04394	0.043	0.0066	9.6e-11	9.6e-11	0.00865385
rs7444298	ENSG00000271904.1	CTC-498M16.4	5	87730027	A	G	1.0284	0.028	0.0075	0.00018	0.00018	0.00865385
rs34379	ENSG00000175749.11	EIF3KP1	5	102398698	A	G	0.955997	-0.045	0.0069	7.6e-11	7.6e-11	0.00865385
rs12657663	ENSG00000164615.3	CAMLG	5	134076812	A	G	1.02737	0.027	0.011	0.011	0.011	0.00865385
rs2895761	ENSG00000204909.3	SPINK9	5	147725081	A	G	0.980199	-0.02	0.0071	0.0045	0.0045	0.0175822
rs2071002	ENSG00000124588.15	NQO2	6	3000303	A	C	1.01918	0.019	0.0069	0.0071	0.0071	0.00865385
rs7746588	ENSG00000228412.2	RP4-625H18.2	6	19804640	T	C	0.965605	-0.035	0.01	0.00078	0.00078	0.00865385
rs7759252	ENSG00000218016.2	ZNF192P2	6	28469422	T	C	1.02224	0.022	0.0085	0.0083	0.0083	0.0251442
rs2251825	ENSG00000228789.2	HCG22	6	31016914	C	G	1.02634	0.026	0.0064	5.8e-05	5.8e-05	0.00865385
rs3132558	ENSG00000204540.6	PSORS1C1	6	31105466	C	G	0.979219	-0.021	0.0074	0.0046	0.0046	0.0177422
rs6930065	ENSG00000206344.6	HCG27	6	31173669	T	C	0.97531	-0.025	0.0067	0.00028	0.00028	0.00865385
rs3093950	ENSG00000226979.4	LTA	6	31486901	T	C	0.952181	-0.049	0.0081	1.6e-09	1.6e-09	0.00865385
rs3130560	ENSG00000166278.10	C2	6	31097453	T	G	0.971416	-0.029	0.007	4.9e-05	4.9e-05	0.00865385
rs2844542	ENSG00000244731.3	C4A	6	31347274	C	G	0.976286	-0.024	0.0065	0.00033	0.00033	0.00865385
rs204883	ENSG00000204338.4	CYP21A1P	6	32032743	A	G	1.03149	0.031	0.0065	1.9e-06	1.9e-06	0.00865385
rs3134798	ENSG00000204301.5	NOTCH4	6	32184705	A	G	1.03977	0.039	0.007	2.9e-08	2.9e-08	0.00865385
rs454748	ENSG00000225914.1	XXbac-BPG154L12.4	6	32213210	A	G	1.0284	0.028	0.0064	2e-05	2e-05	0.00865385
rs3135344	ENSG00000204290.6	BTNL2	6	32395036	T	C	1.03769	0.037	0.0069	6.7e-08	6.7e-08	0.00865385
rs9271351	ENSG00000196126.6	HLA-DRB1	6	32583860	C	G	0.930531	-0.072	0.009	7.6e-16	7.6e-16	0.00865385
rs1071630	ENSG00000179344.12	HLA-DQB1	6	32609126	T	C	0.96464	-0.036	0.0067	6.2e-08	6.2e-08	0.00865385
rs210145	ENSG00000030110.8	BAK1	6	33547440	C	G	0.981179	-0.019	0.0065	0.0033	0.0033	0.0118
rs6907143	ENSG00000151917.13	BEND6	6	56808872	A	G	0.97824	-0.022	0.0085	0.0099	0.0099	0.0464149
rs75638678	ENSG00000123545.5	NDUFAF4	6	97270204	C	G	0.973361	-0.027	0.0095	0.0048	0.0048	0.0180666
rs11251	ENSG00000155085.11	AK9	6	109689907	T	G	0.983144	-0.017	0.0065	0.0086	0.0086	0.0255073
rs7748729	ENSG00000237742.2	RP11-624M8.1	6	126077381	T	C	1.03355	0.033	0.0065	6.8e-07	6.8e-07	0.00865385
rs34418140	ENSG00000122687.13	FTSJ2	7	2278183	T	C	1.0202	0.02	0.0066	0.003	0.003	0.00865385
rs10951753	ENSG00000196204.7	RNF216P1	7	5041847	T	C	1.01715	0.017	0.007	0.018	0.018	0.0223028
rs144071246	ENSG00000106392.6	C1GALT1	7	7238975	A	G	1.05127	0.05	0.01	7.1e-07	7.1e-07	0.00865385
rs929464	ENSG00000196683.6	TOMM7	7	22874770	T	C	1.02429	0.024	0.0069	0.00052	0.00052	0.00865385
rs7786022	ENSG00000196335.8	STK31	7	23707057	T	C	0.970446	-0.03	0.0064	3e-06	3e-06	0.00865385
rs10260837	ENSG00000234336.2	JAZF1-AS1	7	28181129	T	C	1.05548	0.054	0.01	6.5e-08	6.5e-08	0.00865385
rs702842	ENSG00000271122.1	RP11-379H18.1	7	35737085	C	G	0.982161	-0.018	0.0063	0.0037	0.0037	0.00865385
rs62454524	ENSG00000272984.1	RP11-85E16.1	7	35963355	A	G	1.02532	0.025	0.0065	0.00017	0.00017	0.00865385
rs4517024	ENSG00000106631.4	MYL7	7	44133615	T	C	1.02327	0.023	0.0079	0.0037	0.0037	0.0134958
rs57029117	ENSG00000132434.5	LANCL2	7	55366017	A	G	2.07508	0.73	0.24	0.0026	0.0026	0.00894529
rs6972291	ENSG00000226278.1	PSPHP1	7	55802063	T	C	0.974335	-0.026	0.0084	0.0019	0.0019	0.00865385
rs12386672	ENSG00000146733.9	PSPH	7	55826775	C	G	0.973361	-0.027	0.0089	0.002	0.002	0.00865385
rs6972291	ENSG00000185290.3	NUPR1L	7	55802063	T	C	0.974335	-0.026	0.0084	0.0019	0.0019	0.00865385
rs2862879	ENSG00000173041.7	ZNF680	7	64001346	T	C	0.980199	-0.02	0.0072	0.0055	0.0055	0.0206756
rs6960865	ENSG00000106610.10	STAG3L4	7	66782477	A	C	0.983144	-0.017	0.0066	0.0088	0.0088	0.0192421
rs114462308	ENSG00000127952.12	STYXL1	7	75623893	A	G	1.03045	0.03	0.011	0.0062	0.0062	0.0224173
rs110360	ENSG00000157214.9	STEAP2	7	89856608	T	C	1.01816	0.018	0.0064	0.0047	0.0047	0.017831
rs1635609	ENSG00000272782.1	RP4-607J23.2	7	97949814	T	C	1.02224	0.022	0.0083	0.0077	0.0077	0.0248447
rs151250101	ENSG00000090263.11	MRPS33	7	140652029	A	G	0.938005	-0.064	0.02	0.0018	0.0018	0.00865385
rs717658	ENSG00000002933.3	TMEM176A	7	150503637	A	T	0.973361	-0.027	0.0064	2.3e-05	2.3e-05	0.00865385
rs6981573	ENSG00000233609.3	RP11-62H7.2	8	8821318	T	C	0.970446	-0.03	0.0067	1.1e-05	1.1e-05	0.00865385
rs34944514	ENSG00000177710.5	SLC35G5	8	11252425	A	C	1.03666	0.036	0.0068	1.3e-07	1.3e-07	0.00865385
rs2164273	ENSG00000154316.10	TDH	8	11168499	A	G	0.968507	-0.032	0.0066	1.6e-06	1.6e-06	0.00865385
rs11777746	ENSG00000255020.1	AF131216.5	8	11204755	T	C	0.966572	-0.034	0.0064	1.2e-07	1.2e-07	0.00865385
rs4841669	ENSG00000254507.2	RP11-481A20.10	8	11878179	T	C	1.03045	0.03	0.0066	8.4e-06	8.4e-06	0.00865385
rs4841669	ENSG00000255098.1	RP11-481A20.11	8	11878179	T	C	1.03045	0.03	0.0066	8.4e-06	8.4e-06	0.00865385
rs34536966	ENSG00000249889.1	ALG1L11P	8	12180634	A	G	1.03045	0.03	0.009	0.00088	0.00088	0.00865385
rs6601641	ENSG00000227888.3	FAM66A	8	11840885	A	G	1.02634	0.026	0.0065	8.6e-05	8.6e-05	0.00865385
rs13256554	ENSG00000255556.2	RP11-351I21.6	8	11432946	A	C	0.961751	-0.039	0.0065	2.7e-09	2.7e-09	0.00865385
rs430371	ENSG00000253671.1	RP11-806O11.1	8	17680676	A	G	0.97531	-0.025	0.0087	0.0045	0.0045	0.0175822
rs478420	ENSG00000078674.13	PCM1	8	17792853	A	G	1.02122	0.021	0.0066	0.0019	0.0019	0.00865385
rs4242434	ENSG00000147439.7	BIN3	8	22501830	A	C	1.02122	0.021	0.0072	0.0039	0.0039	0.0143972
rs10102309	ENSG00000147419.12	CCDC25	8	27623209	T	C	1.01816	0.018	0.0063	0.0055	0.0055	0.0206756
rs1311153	ENSG00000253659.1	RP11-1114I9.1	8	80136536	T	C	0.97824	-0.022	0.0077	0.0051	0.0051	0.0192421
rs4242355	ENSG00000164983.6	TMEM65	8	125148829	T	C	0.979219	-0.021	0.0073	0.0046	0.0046	0.0177422
rs55962377	ENSG00000204775.4	KM-PA-2	8	145541766	T	G	0.957911	-0.043	0.012	0.00025	0.00025	0.00865385
rs2977835	ENSG00000071894.10	CPSF1	8	145622923	T	C	1.0202	0.02	0.0071	0.0058	0.0058	0.0208434
rs2955194	ENSG00000198169.4	ZNF251	8	145988907	T	G	0.967539	-0.033	0.0064	2.8e-07	2.8e-07	0.00865385
rs3793537	ENSG00000198467.9	TPM2	9	35687556	C	G	1.02634	0.026	0.007	0.00017	0.00017	0.00865385
rs10869500	ENSG00000106733.16	NMRK1	9	77707695	A	T	1.01613	0.016	0.0065	0.012	0.012	0.0171166
rs138661358	ENSG00000234618.1	RPSAP9	9	78930755	T	C	0.970446	-0.03	0.011	0.0079	0.0079	0.0251307
rs7870125	ENSG00000136932.9	C9orf156	9	100650737	C	G	0.982161	-0.018	0.0065	0.0047	0.0047	0.017831
rs10820724	ENSG00000136783.9	NIPSNAP3A	9	107524390	T	C	0.981179	-0.019	0.0063	0.0027	0.0027	0.00903676
rs146419643	ENSG00000236901.3	MIR600HG	9	126759862	A	T	0.912105	-0.092	0.028	0.0012	0.0012	0.00865385
rs7024718	ENSG00000136918.3	WDR38	9	126924296	T	C	1.0202	0.02	0.0066	0.0032	0.0032	0.0117348
rs1043060	ENSG00000167103.7	PIP5KL1	9	130705120	T	C	0.97531	-0.025	0.0094	0.0076	0.0076	0.0246859
rs78298678	ENSG00000213221.4	DNLZ	9	139243226	T	C	1.07896	0.076	0.018	2.2e-05	2.2e-05	0.00865385
rs10870194	ENSG00000148384.11	INPP5E	9	139327034	A	G	1.03149	0.031	0.0064	1.1e-06	1.1e-06	0.00865385
rs10906086	ENSG00000065665.16	SEC61A2	10	12189712	T	G	1.02327	0.023	0.0063	0.00027	0.00027	0.00865385
rs10795424	ENSG00000225213.2	RP11-197M22.2	10	16775663	T	G	1.01816	0.018	0.0064	0.0041	0.0041	0.0164127
rs3103182	ENSG00000165406.11	MARCH8	10	46022676	T	C	1.02122	0.021	0.0069	0.0026	0.0026	0.00894529
rs143072919	ENSG00000168209.4	DDIT4	10	73866641	T	C	1.1275	0.12	0.032	0.00013	0.00013	0.00865385
rs7911346	ENSG00000228701.1	TNKS2-AS1	10	93549691	A	G	1.01715	0.017	0.0064	0.0087	0.0087	0.0255587
rs35614792	ENSG00000095485.12	CWF19L1	10	101934235	T	C	0.969476	-0.031	0.0064	1.9e-06	1.9e-06	0.00865385
rs7913363	ENSG00000203497.2	PDCD4-AS1	10	112617664	T	C	1.04812	0.047	0.015	0.0012	0.0012	0.00865385
rs10885113	ENSG00000150594.5	ADRA2A	10	112969177	A	G	1.01918	0.019	0.0063	0.0034	0.0034	0.012201
rs117765391	ENSG00000119913.4	TECTB	10	114018097	T	C	0.957911	-0.043	0.013	0.00099	0.00099	0.00865385
rs2991772	ENSG00000203805.6	PPAPDC1A	10	121248096	A	G	0.97824	-0.022	0.0079	0.0043	0.0043	0.0171166
rs12412984	ENSG00000170430.9	MGMT	10	131275228	T	C	0.981179	-0.019	0.0066	0.004	0.004	0.0158369
rs11820311	ENSG00000187079.10	TEAD1	11	13564275	A	G	2.2705	0.82	0.29	0.0047	0.0047	0.017831
rs1542291	ENSG00000133818.8	RRAS2	11	14806266	T	G	0.982161	-0.018	0.0064	0.0057	0.0057	0.0207828
rs11024460	ENSG00000166788.5	SAAL1	11	18084182	T	C	1.02122	0.021	0.0072	0.0031	0.0031	0.0115704
rs10835647	ENSG00000254532.1	RP11-624D11.2	11	30313268	A	G	1.0202	0.02	0.0076	0.008	0.008	0.0251307
rs10430948	ENSG00000176148.11	TCP11L1	11	33077466	T	C	0.980199	-0.02	0.0064	0.0019	0.0019	0.00865385
rs55672020	ENSG00000149089.8	APIP	11	34905987	T	C	1.02327	0.023	0.0067	0.00061	0.00061	0.00865385
rs4755745	ENSG00000149084.7	HSD17B12	11	43821004	T	G	0.952181	-0.049	0.0069	2.6e-12	2.6e-12	0.00865385
rs2666891	ENSG00000205106.2	CTD-2210P24.4	11	45793218	C	G	1.02737	0.027	0.0066	6.2e-05	6.2e-05	0.00865385
rs7944419	ENSG00000110497.10	AMBRA1	11	47301225	T	C	0.976286	-0.024	0.0071	0.00078	0.00078	0.00865385
rs113945456	ENSG00000196666.3	FAM180B	11	47871368	C	G	1.02122	0.021	0.0066	0.0012	0.0012	0.00865385
rs2429863	ENSG00000011347.5	SYT7	11	61370889	C	G	0.810584	-0.21	0.075	0.0048	0.0048	0.0180666
rs174559	ENSG00000149485.12	FADS1	11	61581656	A	G	0.977262	-0.023	0.0071	0.0012	0.0012	0.00865385
rs35661464	ENSG00000110025.8	SNX15	11	64828842	T	C	1.02327	0.023	0.0072	0.0016	0.0016	0.00865385
rs512715	ENSG00000245532.4	NEAT1	11	65191208	C	G	1.03252	0.032	0.007	6e-06	6e-06	0.00865385
rs1205259	ENSG00000172922.4	RNASEH2C	11	65392695	T	C	1.03149	0.031	0.0067	5.3e-06	5.3e-06	0.00865385
rs67995174	ENSG00000214659.4	KRT8P26	11	65547889	C	G	0.974335	-0.026	0.0079	0.0011	0.0011	0.00865385
rs557675	ENSG00000255120.1	RP11-770G2.4	11	65566719	T	G	1.01715	0.017	0.0064	0.0076	0.0076	0.0246859
rs11227332	ENSG00000172803.13	SNX32	11	65623739	A	G	0.979219	-0.021	0.0081	0.0098	0.0098	0.0463318
rs4483592	ENSG00000255320.1	RP11-755F10.1	11	65990439	T	C	1.0284	0.028	0.0086	0.0012	0.0012	0.00865385
rs2513272	ENSG00000132749.6	MTL5	11	68474169	T	C	0.980199	-0.02	0.007	0.0049	0.0049	0.0183752
rs583182	ENSG00000197345.8	MRPL21	11	68678634	T	C	0.981179	-0.019	0.0069	0.0068	0.0068	0.0234846
rs2924528	ENSG00000259799.1	RP11-554A11.9	11	68926593	T	C	1.01918	0.019	0.0065	0.0037	0.0037	0.0134958
rs519790	ENSG00000214530.3	STARD10	11	72504141	C	G	0.963676	-0.037	0.0067	3.8e-08	3.8e-08	0.00865385
rs28730304	ENSG00000254459.1	RP11-91P24.7	11	77307662	A	G	1.03149	0.031	0.011	0.0034	0.0034	0.012201
rs11233451	ENSG00000246067.3	RAB30-AS1	11	82794681	T	C	1.03562	0.035	0.0084	2.8e-05	2.8e-05	0.00865385
rs3016209	ENSG00000256885.1	AP001877.1	11	95544681	T	C	0.981179	-0.019	0.0065	0.0029	0.0029	0.0100675
rs10890685	ENSG00000261098.1	RP11-819C21.1	11	107139067	A	G	1.02327	0.023	0.0069	0.0011	0.0011	0.00865385
rs1177562	ENSG00000271751.1	RP11-110I1.14	11	118949331	T	C	1.0284	0.028	0.0065	1.9e-05	1.9e-05	0.00865385
rs7127212	ENSG00000256269.2	HMBS	11	118953202	T	C	1.02634	0.026	0.0065	5.8e-05	5.8e-05	0.00865385
rs3819887	ENSG00000078246.11	TULP3	12	3000880	T	C	0.981179	-0.019	0.0066	0.0049	0.0049	0.0183752
rs1047776	ENSG00000111664.6	GNB3	12	6948692	A	G	0.97824	-0.022	0.0067	0.0012	0.0012	0.00865385
rs1047776	ENSG00000111665.7	CDCA3	12	6948692	A	G	0.97824	-0.022	0.0067	0.0012	0.0012	0.00865385
rs2071066	ENSG00000240370.2	RPL13P5	12	6977275	T	C	0.980199	-0.02	0.007	0.0052	0.0052	0.0197303
rs850943	ENSG00000255621.1	RP11-377D9.3	12	13146916	T	C	0.969476	-0.031	0.0082	0.00012	0.00012	0.00865385
rs118187727	ENSG00000018236.10	CNTN1	12	40189448	T	C	0.931462	-0.071	0.027	0.0078	0.0078	0.0248763
rs11168401	ENSG00000177981.6	ASB8	12	48481519	T	C	0.970446	-0.03	0.0079	0.00013	0.00013	0.00865385
rs11168474	ENSG00000167528.8	ZNF641	12	48621384	A	C	1.02429	0.024	0.0066	0.00038	0.00038	0.00865385
rs3138137	ENSG00000135441.3	BLOC1S1	12	56116981	A	C	0.979219	-0.021	0.0065	0.0011	0.0011	0.00865385
rs3138144	ENSG00000135437.5	RDH5	12	56114769	C	G	0.97824	-0.022	0.0065	0.00077	0.00077	0.00865385
rs536213544	ENSG00000196465.6	MYL6B	12	55808722	A	G	3.32012	1.2	0.4	0.0038	0.0038	0.013947
rs17025026	ENSG00000257878.1	RP11-256L6.3	12	96396410	T	C	1.03149	0.031	0.012	0.0094	0.0094	0.0462982
rs71454645	ENSG00000110871.10	COQ5	12	120945234	T	C	1.01816	0.018	0.0068	0.0082	0.0082	0.0251307
rs208302	ENSG00000261827.1	RP11-340F14.5	12	121602760	A	G	1.04394	0.043	0.0075	9e-09	9e-09	0.00865385
rs12426943	ENSG00000182870.8	GALNT9	12	133482984	T	C	1.02327	0.023	0.0063	0.00032	0.00032	0.00865385
rs151040367	ENSG00000255748.1	AC226150.4	12	133815501	T	C	1.03355	0.033	0.0071	4.1e-06	4.1e-06	0.00865385
rs4771121	ENSG00000122033.10	MTIF3	13	28018370	A	G	0.977262	-0.023	0.0071	0.0016	0.0016	0.00865385
rs61944699	ENSG00000122025.10	FLT3	13	28606014	A	G	1.02737	0.027	0.008	0.00062	0.00062	0.00865385
rs9575921	ENSG00000242715.3	CCDC169	13	36903136	C	G	0.979219	-0.021	0.0076	0.0071	0.0071	0.024293
rs12020645	ENSG00000236354.1	LINC00437	13	39341638	A	C	1.0202	0.02	0.0064	0.0023	0.0023	0.00865385
rs34692381	ENSG00000150893.9	FREM2	13	39331723	T	C	1.01918	0.019	0.0065	0.0035	0.0035	0.0124572
rs6560961	ENSG00000176268.5	CYCSP34	13	41445014	A	G	0.974335	-0.026	0.0068	0.00018	0.00018	0.00865385
rs9525397	ENSG00000168852.8	TPTE2P5	13	41425711	C	G	0.973361	-0.027	0.0069	8e-05	8e-05	0.00865385
rs73174269	ENSG00000151773.8	CCDC122	13	44458803	T	C	1.03562	0.035	0.011	0.0019	0.0019	0.00865385
rs62003482	ENSG00000198252.7	STYX	14	53274370	A	G	1.01715	0.017	0.0064	0.0095	0.0095	0.0462982
rs11624990	ENSG00000100583.4	SAMD15	14	77943616	T	C	1.02327	0.023	0.0064	0.00043	0.00043	0.00865385
rs861534	ENSG00000224997.1	AL049840.1	14	104168701	T	C	0.973361	-0.027	0.0066	5.1e-05	5.1e-05	0.00865385
rs11624505	ENSG00000269963.1	RP11-73M18.9	14	104102777	A	G	0.974335	-0.026	0.0066	9.7e-05	9.7e-05	0.00865385
rs7163788	ENSG00000137806.4	NDUFAF1	15	41704789	A	G	0.980199	-0.02	0.0067	0.0029	0.0029	0.0100675
rs1200345	ENSG00000103932.7	RPAP1	15	41819716	T	C	1.03562	0.035	0.0063	2.4e-08	2.4e-08	0.00865385
rs2305654	ENSG00000243789.6	JMJD7	15	42136977	A	C	1.03769	0.037	0.0071	2.1e-07	2.1e-07	0.00865385
rs13380315	ENSG00000243708.4	PLA2G4B	15	42120437	C	G	1.02942	0.029	0.0063	4.8e-06	4.8e-06	0.00865385
rs7166358	ENSG00000137877.8	SPTBN5	15	42191067	A	C	0.979219	-0.021	0.0065	0.0014	0.0014	0.00865385
rs825740	ENSG00000168803.10	ADAL	15	43592408	A	G	1.03562	0.035	0.0098	0.00034	0.00034	0.00865385
rs1820492	ENSG00000128951.9	DUT	15	48603427	T	C	0.976286	-0.024	0.0084	0.0038	0.0038	0.013947
rs4776970	ENSG00000188779.6	SKOR1	15	68080886	A	T	1.03977	0.039	0.0066	6.2e-09	6.2e-09	0.00865385
rs4555111	ENSG00000225362.4	CT62	15	71242538	T	C	1.02634	0.026	0.0091	0.0044	0.0044	0.0171166
rs11638974	ENSG00000140400.10	MAN2C1	15	75799306	A	G	0.95887	-0.042	0.0074	1.4e-08	1.4e-08	0.00865385
rs3866545	ENSG00000169371.9	SNUPN	15	75608832	T	C	1.02532	0.025	0.0072	0.00059	0.00059	0.00865385
rs4886747	ENSG00000169752.12	NRG4	15	76151081	A	G	0.97824	-0.022	0.0084	0.0088	0.0088	0.0255587
rs17384406	ENSG00000140368.8	PSTPIP1	15	77601049	C	G	0.971416	-0.029	0.0065	8.1e-06	8.1e-06	0.00865385
rs11635908	ENSG00000260787.1	RP11-797A18.4	15	77527156	A	T	0.967539	-0.033	0.0079	2.6e-05	2.6e-05	0.00865385
rs7119	ENSG00000259362.2	RP11-307C19.1	15	77777632	T	C	1.05338	0.052	0.0064	6.1e-16	6.1e-16	0.00865385
rs2046070	ENSG00000169609.9	C15orf40	15	83641784	A	T	1.01816	0.018	0.0063	0.0041	0.0041	0.0164127
rs150293	ENSG00000261478.1	RP11-429B14.4	15	89934817	A	G	1.01918	0.019	0.007	0.0073	0.0073	0.0245604
rs2279849	ENSG00000157823.12	AP3S2	15	90444639	A	G	1.06716	0.065	0.0072	3.4e-19	3.4e-19	0.00865385
rs77554484	ENSG00000166965.8	RCCD1	15	91509215	A	C	1.06396	0.062	0.0093	1.9e-11	1.9e-11	0.00865385
rs2562191	ENSG00000103148.11	NPRL3	16	178543	A	G	0.973361	-0.027	0.0066	4e-05	4e-05	0.00865385
rs4984742	ENSG00000260807.2	RP11-161M6.2	16	1028318	T	C	1.03355	0.033	0.0093	0.00032	0.00032	0.00865385
rs8061324	ENSG00000122390.13	NAA60	16	3541490	T	G	0.980199	-0.02	0.0072	0.0055	0.0055	0.0206756
rs1292637	ENSG00000205730.5	ITPRIPL2	16	19880943	C	G	1.02634	0.026	0.0067	0.00012	0.00012	0.00865385
rs56100071	ENSG00000103550.9	KNOP1	16	19709751	T	C	0.973361	-0.027	0.0087	0.0016	0.0016	0.00865385
rs4782284	ENSG00000261195.1	CTD-2380F24.1	16	19809695	A	G	1.02737	0.027	0.0086	0.0016	0.0016	0.00865385
rs2925630	ENSG00000197165.6	SULT1A2	16	28619132	T	C	0.977262	-0.023	0.0066	0.00063	0.00063	0.00865385
rs62036613	ENSG00000184110.10	EIF3C	16	28823097	A	G	0.972388	-0.028	0.0065	1.7e-05	1.7e-05	0.00865385
rs149271	ENSG00000251417.1	RP11-1348G14.4	16	28506872	A	G	0.980199	-0.02	0.0064	0.0019	0.0019	0.00865385
rs12928404	ENSG00000178952.4	TUFM	16	28847246	T	C	0.971416	-0.029	0.0064	9e-06	9e-06	0.00865385
rs889695	ENSG00000214725.3	CDIPT-AS1	16	29874935	T	C	0.97824	-0.022	0.0071	0.0016	0.0016	0.00865385
rs3809627	ENSG00000149922.6	TBX6	16	30103160	A	C	0.976286	-0.024	0.0066	0.00032	0.00032	0.00865385
rs12597511	ENSG00000103510.15	KAT8	16	31145219	T	C	0.976286	-0.024	0.0065	0.00031	0.00031	0.00865385
rs9302648	ENSG00000103479.10	RBL2	16	53527781	T	G	0.969476	-0.031	0.0064	1.1e-06	1.1e-06	0.00865385
rs74886619	ENSG00000141076.13	CIRH1A	16	69202908	A	G	1.05866	0.057	0.019	0.0026	0.0026	0.00865385
rs9302599	ENSG00000132612.14	VPS4A	16	69216800	T	C	0.97824	-0.022	0.0073	0.0031	0.0031	0.0115704
rs929842	ENSG00000157322.12	CLEC18A	16	70045816	A	G	1.01918	0.019	0.0065	0.0039	0.0039	0.0143972
rs4985407	ENSG00000223496.1	EXOSC6	16	70285901	A	G	0.983144	-0.017	0.0063	0.0088	0.0088	0.00923266
rs2270840	ENSG00000103051.14	COG4	16	69965024	A	T	0.970446	-0.03	0.0072	4.4e-05	4.4e-05	0.00865385
rs7195958	ENSG00000102967.7	DHODH	16	72036577	A	G	1.02634	0.026	0.0063	3.9e-05	3.9e-05	0.00865385
rs12924886	ENSG00000261701.2	HPR	16	72075593	A	T	0.970446	-0.03	0.0081	0.00016	0.00016	0.00865385
rs2075880	ENSG00000185324.17	CDK10	16	89755216	A	G	1.01613	0.016	0.0064	0.015	0.015	0.0222397
rs397891	ENSG00000260259.1	RP11-368I7.4	16	89753031	C	G	1.02532	0.025	0.0064	0.00013	0.00013	0.00865385
rs2955366	ENSG00000171962.13	LRRC48	17	18024013	A	G	0.972388	-0.028	0.0069	7.5e-05	7.5e-05	0.00865385
rs4925055	ENSG00000261033.1	RP11-209D14.2	17	19803450	T	C	0.979219	-0.021	0.0076	0.0071	0.0071	0.024293
rs1009133	ENSG00000189423.7	USP32P3	17	21183389	A	G	0.981179	-0.019	0.0067	0.0044	0.0044	0.0171166
rs10083830	ENSG00000230528.3	NOS2P3	17	19965883	A	G	0.982161	-0.018	0.0065	0.0057	0.0057	0.0207828
rs9902386	ENSG00000184185.5	KCNJ12	17	21280185	T	G	1.03149	0.031	0.0069	7e-06	7e-06	0.00865385
rs1075218	ENSG00000108272.9	DHRS11	17	34960103	T	G	1.02224	0.022	0.0065	0.00082	0.00082	0.00865385
rs71384218	ENSG00000230055.2	CISD3	17	36549243	T	C	0.945539	-0.056	0.021	0.0077	0.0077	0.0248447
rs3760384	ENSG00000037042.8	TUBG2	17	40835451	A	C	0.972388	-0.028	0.0064	1.5e-05	1.5e-05	0.00865385
rs16941035	ENSG00000232300.1	FAM215B	17	43761519	T	G	0.980199	-0.02	0.0076	0.0089	0.0089	0.0462982
rs9904865	ENSG00000108379.5	WNT3	17	44908263	T	C	0.968507	-0.032	0.0067	1.9e-06	1.9e-06	0.00865385
rs2325752	ENSG00000141294.5	LRRC46	17	45921906	T	C	0.970446	-0.03	0.0064	4.3e-06	4.3e-06	0.00865385
rs62066132	ENSG00000141295.9	SCRN2	17	45937923	T	C	0.968507	-0.032	0.0093	0.00059	0.00059	0.00865385
rs520878	ENSG00000170703.11	TTLL6	17	46892328	T	C	1.02532	0.025	0.0064	0.0001	0.0001	0.00865385
rs34899772	ENSG00000248278.1	RP11-463M16.4	17	46984425	T	C	1.04498	0.044	0.0063	3.9e-12	3.9e-12	0.00865385
rs7221126	ENSG00000159210.5	SNF8	17	47042162	A	C	0.94838	-0.053	0.0072	2.3e-13	2.3e-13	0.00865385
rs9890200	ENSG00000006282.15	SPATA20	17	48624523	A	C	1.0284	0.028	0.0066	2.9e-05	2.9e-05	0.00865385
rs111422442	ENSG00000198231.8	DDX42	17	61692495	T	C	0.970446	-0.03	0.0071	3e-05	3e-05	0.00865385
rs11077397	ENSG00000055483.15	USP36	17	76796463	T	C	0.969476	-0.031	0.0063	1.3e-06	1.3e-06	0.00865385
rs7503637	ENSG00000214087.4	ARL16	17	79649515	A	G	1.03252	0.032	0.0087	0.00022	0.00022	0.00865385
rs3934983	ENSG00000169689.10	STRA13	17	79980756	A	C	0.974335	-0.026	0.0068	0.00017	0.00017	0.00865385
rs948636	ENSG00000134779.10	TPGS2	18	34361762	C	G	0.982161	-0.018	0.0071	0.014	0.014	0.0152049
rs12967860	ENSG00000122490.14	PQLC1	18	77368863	A	G	0.97531	-0.025	0.0087	0.0039	0.0039	0.0143972
rs58325858	ENSG00000099800.3	TIMM13	19	2453487	A	G	0.983144	-0.017	0.0066	0.0092	0.0092	0.0462982
rs7899	ENSG00000269139.1	CTD-3193O13.8	19	7991679	A	T	1.02122	0.021	0.0071	0.0039	0.0039	0.0143972
rs10403396	ENSG00000076662.5	ICAM3	19	10447819	A	C	1.02122	0.021	0.0077	0.0062	0.0062	0.0224173
rs8012	ENSG00000105607.8	GCDH	19	13010520	A	G	1.04081	0.04	0.0064	5.9e-10	5.9e-10	0.00865385
rs1060218	ENSG00000179115.6	FARSA	19	13008607	T	G	0.95887	-0.042	0.0065	1.1e-10	1.1e-10	0.00865385
rs11668883	ENSG00000141971.8	MVB12A	19	17527370	A	G	0.970446	-0.03	0.0083	0.00029	0.00029	0.00865385
rs143517257	ENSG00000081665.9	ZNF506	19	19963527	A	G	1.02737	0.027	0.0088	0.002	0.002	0.00865385
rs1019279	ENSG00000184635.9	ZNF93	19	20047327	A	C	0.981179	-0.019	0.0075	0.013	0.013	0.0224509
rs7258260	ENSG00000267268.1	AC007204.2	19	20040475	T	C	0.980199	-0.02	0.0074	0.0064	0.0064	0.0227502
rs57055133	ENSG00000172687.9	ZNF738	19	21550330	T	C	1.02327	0.023	0.0073	0.0014	0.0014	0.00865385
rs4803027	ENSG00000269190.1	FBXO17	19	39404800	A	C	0.971416	-0.029	0.0067	1.3e-05	1.3e-05	0.00865385
rs79638902	ENSG00000266903.1	CTB-171A8.1	19	45221767	T	C	0.976286	-0.024	0.0094	0.0094	0.0094	0.00865385
rs10401347	ENSG00000088002.7	SULT2B1	19	49092551	A	G	1.02327	0.023	0.0071	0.0014	0.0014	0.00865385
rs73057960	ENSG00000063177.8	RPL18	19	50064679	T	C	1.03045	0.03	0.0096	0.0019	0.0019	0.00865385
rs17144	ENSG00000196263.3	ZNF471	19	57030405	A	C	0.982161	-0.018	0.0063	0.0045	0.0045	0.0175822
rs2423103	ENSG00000230563.2	RP5-828H9.1	20	5483406	A	T	0.97824	-0.022	0.0074	0.0036	0.0036	0.00865385
rs6057963	ENSG00000238151.1	MLLT10P1	20	29831508	T	G	0.980199	-0.02	0.0067	0.0033	0.0033	0.0118
rs6059909	ENSG00000101460.8	MAP1LC3A	20	33139691	A	C	1.02429	0.024	0.0063	0.00014	0.00014	0.00865385
rs56238684	ENSG00000100991.7	TRPC4AP	20	33236696	C	G	0.955997	-0.045	0.012	0.00023	0.00023	0.00865385
rs11698882	ENSG00000124226.7	RNF114	20	48858968	T	C	1.09527	0.091	0.029	0.0018	0.0018	0.00865385
rs8118848	ENSG00000130584.6	ZBTB46	20	62461572	A	G	0.962713	-0.038	0.0075	4.5e-07	4.5e-07	0.00865385
rs2254522	ENSG00000235878.4	AP001468.1	21	47614443	A	G	1.02224	0.022	0.0083	0.008	0.008	0.00865385
rs1888539	ENSG00000182362.9	YBEY	21	47716230	T	C	0.981179	-0.019	0.007	0.0064	0.0064	0.0227502
rs13058335	ENSG00000100033.12	PRODH	22	18910479	T	C	1.04707	0.046	0.014	0.00064	0.00064	0.00865385
rs5760440	ENSG00000100024.10	UPB1	22	24865187	T	C	0.981179	-0.019	0.0065	0.0032	0.0032	0.0117348
rs4822498	ENSG00000228923.1	AP000355.2	22	24876800	T	C	1.01816	0.018	0.0064	0.0057	0.0057	0.0207828
rs13055259	ENSG00000225465.6	RFPL1S	22	29856892	T	C	0.974335	-0.026	0.0083	0.0015	0.0015	0.00865385
rs111608398	ENSG00000100325.10	ASCC2	22	30190057	A	G	0.957911	-0.043	0.014	0.0025	0.0025	0.00865385
rs2179874	ENSG00000234009.1	RPL5P34	22	43163200	A	G	0.976286	-0.024	0.0083	0.0035	0.0035	0.0124572
rs12172429	ENSG00000182858.9	ALG12	22	50272920	A	G	1.02429	0.024	0.008	0.0024	0.0024	0.00865385
rs73174414	ENSG00000073169.9	SELO	22	51142979	T	G	1.03873	0.038	0.014	0.0067	0.0067	0.0233555
rs5771284	ENSG00000188130.9	MAPK12	22	50695270	A	C	0.97531	-0.025	0.007	0.00037	0.00037	0.00865385
rs4648611	ENSG00000272106.1	RP11-345P4.9	1	1550702	A	G	1.01918	0.019	0.0083	0.024	0.024	0.0197303
rs11577776	ENSG00000238290.1	RP11-431K24.1	1	8094641	A	G	1.02224	0.022	0.0064	0.00051	0.00051	0.00865385
rs3008209	ENSG00000176083.13	ZNF683	1	26354279	A	G	0.973361	-0.027	0.0079	0.00061	0.00061	0.00865385
rs12143901	ENSG00000116883.8	RP11-268J15.5	1	36760590	T	C	1.02532	0.025	0.0065	0.00012	0.00012	0.00865385
rs11209952	ENSG00000172260.9	NEGR1	1	72837500	T	C	1.02737	0.027	0.0065	3.4e-05	3.4e-05	0.00865385
rs150933555	ENSG00000270066.2	SCARNA2	1	109713833	T	C	0.941765	-0.06	0.018	0.001	0.001	0.00865385
rs17024258	ENSG00000134184.8	GSTM1	1	110147321	T	C	1.05971	0.058	0.018	0.0014	0.0014	0.00865385
rs34395206	ENSG00000225855.2	RUSC1-AS1	1	155237639	T	C	1.02737	0.027	0.0099	0.0055	0.0055	0.0206756
rs34413912	ENSG00000243284.1	VSIG8	1	159826648	T	C	0.984127	-0.016	0.0066	0.017	0.017	0.00865385
rs2281008	ENSG00000094963.9	FMO2	1	171113952	T	C	1.02429	0.024	0.0079	0.0024	0.0024	0.00865385
rs79939227	ENSG00000198797.6	BRINP2	1	177032158	A	G	1.0629	0.061	0.023	0.0072	0.0072	0.0244852
rs623025	ENSG00000081277.7	PKP1	1	201765094	T	C	0.97531	-0.025	0.0073	0.00052	0.00052	0.00865385
rs9651228	ENSG00000174529.6	TMEM81	1	205049383	A	G	1.02429	0.024	0.0063	0.00021	0.00021	0.00865385
rs823114	ENSG00000117280.8	RAB7L1	1	205719532	A	G	0.979219	-0.021	0.0064	0.00094	0.00094	0.00865385
rs2297549	ENSG00000143466.9	IKBKE	1	206643774	A	G	0.980199	-0.02	0.0075	0.0069	0.0069	0.0236179
rs624270	ENSG00000203706.4	SERTAD4-AS1	1	210406940	T	C	1.0202	0.02	0.0064	0.0019	0.0019	0.00865385
rs12033246	ENSG00000065600.8	TMEM206	1	212513248	T	C	0.982161	-0.018	0.0067	0.007	0.007	0.0239589
rs9970073	ENSG00000230461.4	PROX1-AS1	1	214156165	A	G	0.942707	-0.059	0.0066	1.1e-18	1.1e-18	0.00865385
rs2609177	ENSG00000272268.1	FLJ30594	2	6119477	A	G	1.01715	0.017	0.0064	0.0069	0.0069	0.0236179
rs34452414	ENSG00000235665.1	AC007464.1	2	8101593	T	C	0.981179	-0.019	0.0068	0.005	0.005	0.0186655
rs34414864	ENSG00000271952.1	RP11-245G13.2	2	10979488	T	G	1.01816	0.018	0.0065	0.0059	0.0059	0.0209017
rs113954968	ENSG00000115234.6	SNX17	2	27696207	A	C	0.961751	-0.039	0.0065	2.1e-09	2.1e-09	0.00865385
rs4131367	ENSG00000138095.14	LRPPRC	2	44237874	A	G	0.983144	-0.017	0.0065	0.0078	0.0078	0.0248763
rs1451153	ENSG00000119878.5	CRIPT	2	46799852	T	G	0.980199	-0.02	0.0064	0.0017	0.0017	0.00865385
rs11890177	ENSG00000180398.7	MCFD2	2	47133055	T	C	0.973361	-0.027	0.0083	0.0013	0.0013	0.00865385
rs74684569	ENSG00000162869.11	PPP1R21	2	48663050	T	C	1.02429	0.024	0.0091	0.0081	0.0081	0.0251307
rs12366	ENSG00000204792.2	AC104135.3	2	75185856	T	G	0.977262	-0.023	0.0065	0.00035	0.00035	0.00865385
rs12366	ENSG00000236209.1	AC104135.2	2	75185856	T	G	0.977262	-0.023	0.0065	0.00035	0.00035	0.00865385
rs58446419	ENSG00000144021.2	CIAO1	2	97539830	A	G	0.981179	-0.019	0.0072	0.0077	0.0077	0.0248447
rs78633727	ENSG00000144218.14	AFF3	2	100669457	T	C	1.03355	0.033	0.0083	8.2e-05	8.2e-05	0.00865385
rs10196234	ENSG00000234177.1	AC068057.2	2	105373246	T	C	1.01918	0.019	0.0064	0.003	0.003	0.0111343
rs34130563	ENSG00000184898.6	RBM43	2	152240499	A	G	0.97531	-0.025	0.0066	0.00021	0.00021	0.00865385
rs291464	ENSG00000198130.10	HIBCH	2	191182710	C	G	1.02224	0.022	0.0064	0.00076	0.00076	0.00865385
rs1223	ENSG00000151689.8	INPP1	2	191063305	T	C	1.02224	0.022	0.0071	0.0017	0.0017	0.00865385
rs4014168	ENSG00000118997.9	DNAH7	2	196985734	A	G	1.02429	0.024	0.0065	0.00022	0.00022	0.00865385
rs736730	ENSG00000261338.1	RP11-378A13.1	2	219120255	T	C	0.983144	-0.017	0.0064	0.0095	0.0095	0.0462982
rs2385401	ENSG00000182698.7	RESP18	2	220197672	A	G	1.02224	0.022	0.0071	0.0016	0.0016	0.00865385
rs2250654	ENSG00000182600.5	C2orf82	2	233752376	A	T	1.01918	0.019	0.0065	0.0041	0.0041	0.0164127
rs12479385	ENSG00000144488.10	ESPNL	2	239035853	T	C	1.02224	0.022	0.0066	0.00088	0.00088	0.00865385
rs1112438	ENSG00000168026.12	TTC21A	3	39152345	A	G	1.02122	0.021	0.0072	0.0039	0.0039	0.0154833
rs2170546	ENSG00000011376.5	LARS2	3	45549298	T	G	0.981179	-0.019	0.0069	0.0071	0.0071	0.0161041
rs3934896	ENSG00000012223.8	LTF	3	46527028	A	T	0.982161	-0.018	0.0065	0.0068	0.0068	0.0234846
rs7373849	ENSG00000226913.1	BSN-AS2	3	49407229	A	G	1.01715	0.017	0.0064	0.0072	0.0072	0.0244852
rs9814765	ENSG00000164068.11	RNF123	3	49818555	T	C	1.03149	0.031	0.0063	1.2e-06	1.2e-06	0.00865385
rs7642934	ENSG00000004534.10	RBM6	3	50174848	A	G	0.968507	-0.032	0.0064	1e-06	1e-06	0.00865385
rs76382119	ENSG00000164080.9	RAD54L2	3	52106828	A	G	0.97531	-0.025	0.0086	0.0039	0.0039	0.0154833
rs4687699	ENSG00000055955.11	ITIH4	3	53101224	T	C	1.02429	0.024	0.0075	0.0017	0.0017	0.00865385
rs1864367	ENSG00000242142.1	SERBP1P3	3	53111704	T	C	0.965605	-0.035	0.0064	7.2e-08	7.2e-08	0.00865385
rs2581800	ENSG00000163933.5	RFT1	3	53109352	A	G	0.965605	-0.035	0.0064	7.2e-08	7.2e-08	0.00865385
rs2304576	ENSG00000113812.9	ACTR8	3	53922257	A	G	0.977262	-0.023	0.0068	0.00082	0.00082	0.00865385
rs7653818	ENSG00000163947.7	ARHGEF3	3	57051720	T	C	1.01715	0.017	0.0063	0.0061	0.0061	0.0222397
rs12638947	ENSG00000273493.1	RP11-80H18.4	3	58307693	A	G	1.0202	0.02	0.0076	0.008	0.008	0.0251307
rs7619282	ENSG00000121570.8	DPPA4	3	109055908	T	C	1.02224	0.022	0.0063	0.00066	0.00066	0.00865385
rs2717229	ENSG00000239523.1	MYLK-AS1	3	122879376	A	G	1.01816	0.018	0.0063	0.0055	0.0055	0.0206756
rs13316214	ENSG00000261758.1	RP11-102M11.2	3	136158221	A	G	0.967539	-0.033	0.0073	5.8e-06	5.8e-06	0.00865385
rs7617932	ENSG00000273486.1	RP11-731C17.2	3	136603599	A	G	1.02532	0.025	0.0069	0.00034	0.00034	0.00865385
rs9846480	ENSG00000175110.7	MRPS22	3	138025396	A	G	1.01816	0.018	0.0065	0.0049	0.0049	0.0183752
rs2071387	ENSG00000114115.5	RBP1	3	139257603	A	G	0.968507	-0.032	0.0082	0.00011	0.00011	0.00865385
rs7627374	ENSG00000174891.8	RSRC1	3	158190064	C	G	1.02634	0.026	0.0064	4.8e-05	4.8e-05	0.00865385
rs9860472	ENSG00000241231.1	RP11-275H4.1	3	181155058	T	C	1.02327	0.023	0.0069	0.00098	0.00098	0.00865385
rs34190894	ENSG00000180834.3	MAP6D1	3	183550412	A	T	1.02532	0.025	0.0087	0.004	0.004	0.0158369
rs6789754	ENSG00000114770.12	ABCC5	3	183756702	A	G	0.971416	-0.029	0.0064	9.7e-06	9.7e-06	0.00865385
rs7610260	ENSG00000231464.1	AC024937.4	3	195682526	A	T	0.967539	-0.033	0.0068	1.9e-06	1.9e-06	0.00865385
rs3816474	ENSG00000178222.8	RNF212	4	1050653	A	G	0.974335	-0.026	0.0077	0.00091	0.00091	0.00865385
rs6813980	ENSG00000189157.9	FAM47E	4	77181323	A	G	0.980199	-0.02	0.0065	0.0027	0.0027	0.00903676
rs4693209	ENSG00000246375.2	RP11-10L7.1	4	89187068	C	G	1.01715	0.017	0.0065	0.0098	0.0098	0.0463318
rs78029132	ENSG00000070190.8	DAPP1	4	101265559	T	C	1.05654	0.055	0.021	0.0092	0.0092	0.0462982
rs62335861	ENSG00000164125.11	FAM198B	4	159084533	A	C	0.97824	-0.022	0.0075	0.0039	0.0039	0.0154833
rs7706794	ENSG00000215156.5	RP11-1023L17.2	5	34155157	C	G	0.980199	-0.02	0.0066	0.0026	0.0026	0.00894529
rs11948387	ENSG00000272335.1	RP11-53O19.3	5	44884241	T	C	1.03562	0.035	0.0065	7.4e-08	7.4e-08	0.00865385
rs185220	ENSG00000155542.7	SETD9	5	56205357	A	G	1.03252	0.032	0.0088	0.00027	0.00027	0.00865385
rs7444298	ENSG00000271904.1	CTC-498M16.4	5	87730027	A	G	1.0284	0.028	0.0075	0.00018	0.00018	0.00865385
rs152138	ENSG00000175749.11	EIF3KP1	5	102559428	C	G	0.957911	-0.043	0.0068	4e-10	4e-10	0.00865385
rs13153619	ENSG00000204909.3	SPINK9	5	147723506	T	G	0.97824	-0.022	0.0077	0.0043	0.0043	0.0171166
rs3131789	ENSG00000228789.2	HCG22	6	31020821	A	G	0.976286	-0.024	0.0064	0.00019	0.00019	0.00865385
rs9366770	ENSG00000206344.6	HCG27	6	31170228	C	G	1.03149	0.031	0.0064	1.7e-06	1.7e-06	0.00865385
rs2894221	ENSG00000204516.5	MICB	6	31461771	A	T	1.03355	0.033	0.0065	5.3e-07	5.3e-07	0.00865385
rs28732146	ENSG00000204435.9	CSNK2B	6	31561353	A	T	1.04394	0.043	0.0081	1.1e-07	1.1e-07	0.00865385
rs431204	ENSG00000204410.10	MSH5	6	32005267	T	C	1.03149	0.031	0.011	0.0047	0.0047	0.017831
rs204883	ENSG00000204338.4	CYP21A1P	6	32032743	A	G	1.03149	0.031	0.0065	1.9e-06	1.9e-06	0.00865385
rs2228628	ENSG00000213676.6	ATF6B	6	32088854	C	G	1.03355	0.033	0.007	2.1e-06	2.1e-06	0.00865385
rs454748	ENSG00000225914.1	XXbac-BPG154L12.4	6	32213210	A	G	1.0284	0.028	0.0064	2e-05	2e-05	0.00865385
rs9273113	ENSG00000196735.7	HLA-DQA1	6	32612655	A	G	0.97531	-0.025	0.008	0.0014	0.0014	0.00865385
rs1071630	ENSG00000179344.12	HLA-DQB1	6	32609126	T	C	0.96464	-0.036	0.0067	6.2e-08	6.2e-08	0.00865385
rs62406499	ENSG00000164530.9	PI16	6	36917845	T	C	1.02737	0.027	0.0091	0.0031	0.0031	0.0115704
rs2284923	ENSG00000112130.12	RNF8	6	37348920	T	C	1.02737	0.027	0.0063	1.9e-05	1.9e-05	0.00865385
rs1781719	ENSG00000124767.6	GLO1	6	38658527	T	C	0.982161	-0.018	0.0064	0.0047	0.0047	0.017831
rs4839880	ENSG00000123545.5	NDUFAF4	6	97335286	C	G	0.974335	-0.026	0.0095	0.0068	0.0068	0.0234846
rs11251	ENSG00000155085.11	AK9	6	109689907	T	G	0.983144	-0.017	0.0065	0.0086	0.0086	0.0255073
rs9385383	ENSG00000237742.2	RP11-624M8.1	6	126086290	A	C	1.03355	0.033	0.0065	3.6e-07	3.6e-07	0.00865385
rs2614276	ENSG00000135541.16	AHI1	6	135681704	T	C	1.01816	0.018	0.0065	0.0075	0.0075	0.0246695
rs2292334	ENSG00000146477.4	SLC22A3	6	160858188	A	G	1.0284	0.028	0.0065	1.4e-05	1.4e-05	0.00865385
rs3757437	ENSG00000122687.13	FTSJ2	7	2271980	T	C	1.0202	0.02	0.0067	0.0026	0.0026	0.00894529
rs4557606	ENSG00000272595.1	OR10AH1P	7	5168365	T	C	0.982161	-0.018	0.0067	0.0079	0.0079	0.0251307
rs7780273	ENSG00000106392.6	C1GALT1	7	7250449	A	C	0.977262	-0.023	0.0067	0.00061	0.00061	0.00865385
rs2908334	ENSG00000187546.9	AGMO	7	15206239	T	C	1.01918	0.019	0.0066	0.0035	0.0035	0.0124572
rs4722188	ENSG00000196683.6	TOMM7	7	22860211	C	G	1.0284	0.028	0.0068	4.9e-05	4.9e-05	0.00865385
rs10255700	ENSG00000234336.2	JAZF1-AS1	7	28220228	T	C	1.05654	0.055	0.01	7.8e-08	7.8e-08	0.00865385
rs896174	ENSG00000271122.1	RP11-379H18.1	7	35735193	C	G	0.982161	-0.018	0.0064	0.005	0.005	0.0186655
rs2270169	ENSG00000211689.2	TRGC1	7	38323398	A	G	1.01613	0.016	0.0063	0.0097	0.0097	0.0462982
rs601057	ENSG00000261019.1	RP11-111K18.2	7	42974827	A	C	0.97531	-0.025	0.0097	0.0094	0.0094	0.0462982
rs626017	ENSG00000136197.8	C7orf25	7	42933754	A	C	0.97531	-0.025	0.0097	0.011	0.011	0.0206756
rs4720478	ENSG00000122515.10	ZMIZ2	7	44784259	A	C	0.97824	-0.022	0.0064	0.00076	0.00076	0.00865385
rs6972291	ENSG00000226278.1	PSPHP1	7	55802063	T	C	0.974335	-0.026	0.0084	0.0019	0.0019	0.00865385
rs71543775	ENSG00000146729.5	GBAS	7	56073670	A	G	1.04812	0.047	0.013	0.00026	0.00026	0.00865385
rs6972291	ENSG00000185290.3	NUPR1L	7	55802063	T	C	0.974335	-0.026	0.0084	0.0019	0.0019	0.00865385
rs2862879	ENSG00000173041.7	ZNF680	7	64001346	T	C	0.980199	-0.02	0.0072	0.0055	0.0055	0.0206756
rs956523	ENSG00000273448.1	RP11-166O4.6	7	66832426	T	C	0.982161	-0.018	0.0066	0.007	0.007	0.0239589
rs2529287	ENSG00000160828.13	STAG3L2	7	74358919	T	C	1.02224	0.022	0.0079	0.0055	0.0055	0.00865385
rs4727381	ENSG00000186088.11	GSAP	7	77045957	A	G	1.0284	0.028	0.0065	1.7e-05	1.7e-05	0.00865385
rs221781	ENSG00000146830.9	GIGYF1	7	100295908	A	G	0.953134	-0.048	0.01	3.1e-06	3.1e-06	0.00865385
rs717658	ENSG00000002933.3	TMEM176A	7	150503637	A	T	0.973361	-0.027	0.0064	2.3e-05	2.3e-05	0.00865385
rs6981573	ENSG00000233609.3	RP11-62H7.2	8	8821318	T	C	0.970446	-0.03	0.0067	1.1e-05	1.1e-05	0.00865385
rs6601468	ENSG00000253678.1	RP11-981G7.3	8	10336140	A	G	1.01816	0.018	0.0067	0.0087	0.0087	0.0255587
rs6601450	ENSG00000272505.1	RP11-981G7.6	8	10243101	T	G	1.03769	0.037	0.0065	1.3e-08	1.3e-08	0.00865385
rs3808502	ENSG00000255020.1	AF131216.5	8	11179458	T	G	1.03769	0.037	0.0065	1.4e-08	1.4e-08	0.00865385
rs6601634	ENSG00000255098.1	RP11-481A20.11	8	11806456	T	C	1.02737	0.027	0.007	0.00013	0.00013	0.00865385
rs73195040	ENSG00000254423.1	RP11-351I21.7	8	11808081	T	C	1.03458	0.034	0.0071	2.4e-06	2.4e-06	0.00865385
rs11250186	ENSG00000255556.2	RP11-351I21.6	8	11853596	A	G	0.97531	-0.025	0.0065	0.0001	0.0001	0.00865385
rs2467555	ENSG00000104760.12	FGL1	8	17868245	A	C	1.02224	0.022	0.0079	0.0047	0.0047	0.017831
rs478420	ENSG00000078674.13	PCM1	8	17792853	A	G	1.02122	0.021	0.0066	0.0019	0.0019	0.00865385
rs4242434	ENSG00000147439.7	BIN3	8	22501830	A	C	1.02122	0.021	0.0072	0.0039	0.0039	0.0143972
rs11136012	ENSG00000147419.12	CCDC25	8	27699715	A	C	1.01918	0.019	0.0064	0.0033	0.0033	0.0118
rs78623944	ENSG00000104332.7	SFRP1	8	41227207	A	G	0.955997	-0.045	0.01	6.9e-06	6.9e-06	0.00865385
rs60012328	ENSG00000147536.7	GINS4	8	41333682	A	T	0.965605	-0.035	0.013	0.0053	0.0053	0.0199768
rs2385291	ENSG00000156804.3	FBXO32	8	124536822	T	C	0.97531	-0.025	0.0073	0.00052	0.00052	0.00865385
rs4495442	ENSG00000272172.1	RP13-582O9.7	8	144333836	T	C	0.981179	-0.019	0.0074	0.0099	0.0099	0.0464149
rs1209890	ENSG00000196378.7	ZNF34	8	146075286	T	C	1.02634	0.026	0.0065	8.6e-05	8.6e-05	0.00865385
rs77742255	ENSG00000165006.9	UBAP1	9	34151197	T	C	0.969476	-0.031	0.0087	0.00037	0.00037	0.00865385
rs7038212	ENSG00000198467.9	TPM2	9	35779333	A	C	0.97824	-0.022	0.0083	0.0077	0.0077	0.0248447
rs10869500	ENSG00000106733.16	NMRK1	9	77707695	A	T	1.01613	0.016	0.0065	0.012	0.012	0.0171166
rs145671753	ENSG00000148053.11	NTRK2	9	86405621	A	G	1.07144	0.069	0.025	0.0064	0.0064	0.0227502
rs7853349	ENSG00000136932.9	C9orf156	9	100650259	A	T	1.01816	0.018	0.0065	0.0049	0.0049	0.0183752
rs10820731	ENSG00000136783.9	NIPSNAP3A	9	107540809	A	G	0.980199	-0.02	0.0071	0.0049	0.0049	0.0183752
rs2740483	ENSG00000226334.1	RP11-217B7.2	9	107690535	C	G	1.0202	0.02	0.0069	0.0035	0.0035	0.0124572
rs11787565	ENSG00000136840.14	ST6GALNAC4	9	131215614	T	C	1.0284	0.028	0.011	0.0098	0.0098	0.0463318
rs3824530	ENSG00000167103.7	PIP5KL1	9	130701261	C	G	0.969476	-0.031	0.01	0.0022	0.0022	0.00865385
rs1078697	ENSG00000136908.13	DPM2	9	130737250	T	C	1.02327	0.023	0.0079	0.0034	0.0034	0.012201
rs7865476	ENSG00000198917.7	C9orf114	9	130735937	T	G	0.955042	-0.046	0.015	0.0025	0.0025	0.00866075
rs60498723	ENSG00000148343.14	FAM73B	9	131924703	T	C	3.6693	1.3	0.48	0.0096	0.0096	0.0462982
rs78298678	ENSG00000213221.4	DNLZ	9	139243226	T	C	1.07896	0.076	0.018	2.2e-05	2.2e-05	0.00865385
rs10870146	ENSG00000148384.11	INPP5E	9	139308054	A	G	0.979219	-0.021	0.0063	0.00093	0.00093	0.00865385
rs72788419	ENSG00000179133.7	C10orf67	10	23618555	A	T	0.97824	-0.022	0.0075	0.0033	0.0033	0.0118
rs3740329	ENSG00000196693.10	ZNF33B	10	43134086	A	C	0.977262	-0.023	0.0089	0.0097	0.0097	0.0462982
rs2242332	ENSG00000165406.11	MARCH8	10	45938239	T	C	1.01816	0.018	0.0068	0.0072	0.0072	0.0244852
rs7924297	ENSG00000148541.8	FAM13C	10	61156729	A	G	0.97824	-0.022	0.0063	0.00066	0.00066	0.00865385
rs2619627	ENSG00000156113.16	KCNMA1	10	79374202	T	C	0.981179	-0.019	0.0063	0.0022	0.0022	0.00865385
rs7911346	ENSG00000228701.1	TNKS2-AS1	10	93549691	A	G	1.01715	0.017	0.0064	0.0087	0.0087	0.0255587
rs9888116	ENSG00000052749.9	RRP12	10	99159482	A	G	0.981179	-0.019	0.0068	0.0048	0.0048	0.0180666
rs2039015	ENSG00000095485.12	CWF19L1	10	102026559	C	G	0.970446	-0.03	0.0064	4.3e-06	4.3e-06	0.00865385
rs609107	ENSG00000166197.12	NOLC1	10	103061733	A	C	1.02327	0.023	0.0085	0.0073	0.0073	0.0245604
rs11817654	ENSG00000119913.4	TECTB	10	114026723	A	G	0.957911	-0.043	0.013	0.0008	0.0008	0.00865385
rs12412984	ENSG00000170430.9	MGMT	10	131275228	T	C	0.981179	-0.019	0.0066	0.004	0.004	0.0158369
rs17727753	ENSG00000270030.1	RP11-326C3.13	11	242014	A	T	1.06716	0.065	0.025	0.0092	0.0092	0.0462982
rs11024277	ENSG00000236264.3	RPL26P30	11	2854831	A	G	0.936131	-0.066	0.025	0.0094	0.0094	0.0462982
rs117100956	ENSG00000260196.1	RP1-239B22.5	11	17384629	T	G	1.04812	0.047	0.014	0.0006	0.0006	0.00865385
rs10832880	ENSG00000166788.5	SAAL1	11	18079295	T	C	0.979219	-0.021	0.0072	0.0036	0.0036	0.0130533
rs10430948	ENSG00000176148.11	TCP11L1	11	33077466	T	C	0.980199	-0.02	0.0064	0.0019	0.0019	0.00865385
rs17363135	ENSG00000149089.8	APIP	11	34966755	T	C	0.976286	-0.024	0.0067	0.00049	0.00049	0.00865385
rs6485468	ENSG00000149084.7	HSD17B12	11	43847911	A	G	0.953134	-0.048	0.0068	1.9e-12	1.9e-12	0.00865385
rs10444288	ENSG00000205106.2	CTD-2210P24.4	11	45828895	C	G	1.03873	0.038	0.0088	1.1e-05	1.1e-05	0.00865385
rs117929967	ENSG00000110492.11	MDK	11	45569164	T	C	1.10076	0.096	0.028	0.00054	0.00054	0.00865385
rs113945456	ENSG00000196666.3	FAM180B	11	47871368	C	G	1.02122	0.021	0.0066	0.0012	0.0012	0.00865385
rs10897158	ENSG00000187049.5	TMEM216	11	61165741	C	G	0.968507	-0.032	0.0089	0.00036	0.00036	0.00865385
rs174559	ENSG00000149485.12	FADS1	11	61581656	A	G	0.977262	-0.023	0.0071	0.0012	0.0012	0.00865385
rs512715	ENSG00000245532.4	NEAT1	11	65191208	C	G	1.03252	0.032	0.007	6e-06	6e-06	0.00865385
rs10791830	ENSG00000172500.8	FIBP	11	65661291	T	C	1.03873	0.038	0.0081	2.5e-06	2.5e-06	0.00865385
rs34123790	ENSG00000087365.10	SF3B2	11	65798719	T	C	0.984127	-0.016	0.007	0.022	0.022	0.0236179
rs10750834	ENSG00000132749.6	MTL5	11	68505375	T	C	0.981179	-0.019	0.0071	0.0078	0.0078	0.0248763
rs1944080	ENSG00000256885.1	AP001877.1	11	95503636	T	C	1.01918	0.019	0.0065	0.0033	0.0033	0.0118
rs726073	ENSG00000261098.1	RP11-819C21.1	11	107087871	A	G	1.01816	0.018	0.0067	0.0091	0.0091	0.0462982
rs9326248	ENSG00000254851.1	RP11-109L13.1	11	116999225	T	G	1.02532	0.025	0.0074	0.00075	0.00075	0.00865385
rs10892327	ENSG00000271751.1	RP11-110I1.14	11	118939488	C	G	0.972388	-0.028	0.0065	2.3e-05	2.3e-05	0.00865385
rs10892328	ENSG00000160695.10	VPS11	11	118942654	A	T	1.02737	0.027	0.0065	3.2e-05	3.2e-05	0.00865385
rs7133796	ENSG00000120647.5	CCDC77	12	502025	A	C	0.97531	-0.025	0.0074	0.00096	0.00096	0.00865385
rs2907603	ENSG00000078246.11	TULP3	12	3001344	A	G	0.982161	-0.018	0.0065	0.0068	0.0068	0.0234846
rs5441	ENSG00000111664.6	GNB3	12	6949026	A	G	0.97824	-0.022	0.0067	0.00089	0.00089	0.00865385
rs1047776	ENSG00000111665.7	CDCA3	12	6948692	A	G	0.97824	-0.022	0.0067	0.0012	0.0012	0.00865385
rs2071066	ENSG00000111671.5	SPSB2	12	6977275	T	C	0.980199	-0.02	0.007	0.0052	0.0052	0.0197303
rs1291364	ENSG00000255621.1	RP11-377D9.3	12	13153773	T	C	1.0284	0.028	0.008	0.00047	0.00047	0.00865385
rs10744078	ENSG00000182993.3	C12orf60	12	14978535	T	G	1.01918	0.019	0.0064	0.0029	0.0029	0.0100675
rs6487233	ENSG00000121350.11	PYROXD1	12	21638570	T	C	1.02122	0.021	0.0064	0.0014	0.0014	0.00865385
rs12423645	ENSG00000079337.11	RAPGEF3	12	48143978	T	C	1.02224	0.022	0.0091	0.014	0.014	0.0222397
rs10875732	ENSG00000240399.1	RP1-228P16.1	12	48442105	A	C	0.969476	-0.031	0.0079	9.7e-05	9.7e-05	0.00865385
rs2269935	ENSG00000177981.6	ASB8	12	48516464	T	G	1.03149	0.031	0.0077	6.3e-05	6.3e-05	0.00865385
rs1601985	ENSG00000226413.2	OR8T1P	12	48761914	A	G	1.02224	0.022	0.0066	0.00071	0.00071	0.00865385
rs2277339	ENSG00000025423.7	HSD17B6	12	57146069	T	G	0.963676	-0.037	0.011	0.00035	0.00035	0.00865385
rs1877527	ENSG00000127324.4	TSPAN8	12	71405206	T	C	0.95887	-0.042	0.0064	4.6e-11	4.6e-11	0.00865385
rs2731242	ENSG00000139329.4	LUM	12	90555435	A	G	1.02429	0.024	0.0072	0.0008	0.0008	0.00865385
rs2393774	ENSG00000157895.7	C12orf43	12	121430537	A	C	0.970446	-0.03	0.011	0.0047	0.0047	0.0149351
rs150009929	ENSG00000196458.6	ZNF605	12	133818389	A	C	1.02737	0.027	0.007	0.00012	0.00012	0.00865385
rs189518131	ENSG00000090612.16	ZNF268	12	133799783	A	T	1.02532	0.025	0.0069	0.00025	0.00025	0.00865385
rs1812271	ENSG00000242715.3	CCDC169	13	36849284	A	G	1.02224	0.022	0.0071	0.0024	0.0024	0.00865385
rs34692381	ENSG00000236354.1	LINC00437	13	39331723	T	C	1.01918	0.019	0.0065	0.0035	0.0035	0.0124572
rs34692381	ENSG00000150893.9	FREM2	13	39331723	T	C	1.01918	0.019	0.0065	0.0035	0.0035	0.0124572
rs9594422	ENSG00000269120.1	AL133318.1	13	41093964	T	C	1.03149	0.031	0.0084	0.00025	0.00025	0.00865385
rs7327315	ENSG00000176268.5	CYCSP34	13	41430519	T	G	0.974335	-0.026	0.0068	0.00018	0.00018	0.00865385
rs6563125	ENSG00000227354.2	RBM26-AS1	13	80204753	A	C	1.03769	0.037	0.011	0.0011	0.0011	0.00865385
rs11620170	ENSG00000165621.4	OXGR1	13	97653092	A	G	1.01715	0.017	0.0064	0.0076	0.0076	0.0246859
rs76497846	ENSG00000261372.1	RP11-529H20.6	14	92531888	A	G	1.01715	0.017	0.0065	0.0082	0.0082	0.00866075
rs942863	ENSG00000256053.3	APOPT1	14	104021268	T	C	0.97531	-0.025	0.0066	0.00021	0.00021	0.00865385
rs861534	ENSG00000269963.1	RP11-73M18.9	14	104168701	T	C	0.973361	-0.027	0.0066	5.1e-05	5.1e-05	0.00865385
rs896798	ENSG00000128928.4	IVD	15	40729975	A	G	0.966572	-0.034	0.009	0.00014	0.00014	0.00865385
rs112448722	ENSG00000137804.8	NUSAP1	15	41617879	C	G	0.977262	-0.023	0.0073	0.0014	0.0014	0.00865385
rs11852609	ENSG00000137806.4	NDUFAF1	15	41582598	T	G	0.981179	-0.019	0.0068	0.0048	0.0048	0.0180666
rs1200345	ENSG00000103932.7	RPAP1	15	41819716	T	C	1.03562	0.035	0.0063	2.4e-08	2.4e-08	0.00865385
rs11632424	ENSG00000243708.4	PLA2G4B	15	42095351	A	G	1.03769	0.037	0.0066	1.8e-08	1.8e-08	0.00865385
rs11070353	ENSG00000137877.8	SPTBN5	15	42191519	A	G	0.976286	-0.024	0.0066	0.00038	0.00038	0.00865385
rs566555	ENSG00000168806.6	LCMT2	15	44193029	A	C	1.04707	0.046	0.012	0.00012	0.00012	0.00865385
rs825740	ENSG00000168803.10	ADAL	15	43592408	A	G	1.03562	0.035	0.0098	0.00034	0.00034	0.00865385
rs617842	ENSG00000255529.3	POLR2M	15	58028325	A	T	0.982161	-0.018	0.0065	0.0054	0.0054	0.0205259
rs11636648	ENSG00000260787.1	RP11-797A18.4	15	77335891	T	C	1.03562	0.035	0.0068	3.2e-07	3.2e-07	0.00865385
rs59418918	ENSG00000259362.2	RP11-307C19.1	15	77833110	A	C	0.952181	-0.049	0.0064	3.6e-14	3.6e-14	0.00865385
rs2667769	ENSG00000169783.8	LINGO1	15	77874877	A	G	1.06078	0.059	0.0066	1.1e-18	1.1e-18	0.00865385
rs77554484	ENSG00000166965.8	RCCD1	15	91509215	A	C	1.06396	0.062	0.0093	1.9e-11	1.9e-11	0.00865385
rs2277893	ENSG00000260439.1	LA16c-366D3.1	16	961051	T	C	1.03252	0.032	0.0086	0.0002	0.0002	0.00865385
rs3809674	ENSG00000103227.14	LMF1	16	1030002	A	G	1.02122	0.021	0.008	0.0099	0.0099	0.0464149
rs17137242	ENSG00000103199.9	ZNF500	16	4798072	C	G	0.982161	-0.018	0.0067	0.0076	0.0076	0.0246859
rs4782272	ENSG00000103550.9	KNOP1	16	19729016	C	G	0.972388	-0.028	0.0086	0.00094	0.00094	0.00865385
rs4782272	ENSG00000261195.1	CTD-2380F24.1	16	19729016	C	G	0.972388	-0.028	0.0086	0.00094	0.00094	0.00865385
rs8049439	ENSG00000178952.4	TUFM	16	28837515	T	C	0.971416	-0.029	0.0064	9e-06	9e-06	0.00865385
rs34248724	ENSG00000214725.3	CDIPT-AS1	16	29869176	T	C	1.0202	0.02	0.0072	0.0049	0.0049	0.0183752
rs3809627	ENSG00000149922.6	TBX6	16	30103160	A	C	0.976286	-0.024	0.0066	0.00032	0.00032	0.00865385
rs28725459	ENSG00000178226.6	PRSS36	16	31132662	A	G	1.01613	0.016	0.007	0.024	0.024	0.00865385
rs11864278	ENSG00000103479.10	RBL2	16	53497417	T	G	0.966572	-0.034	0.0064	1.3e-07	1.3e-07	0.00865385
rs11075712	ENSG00000132612.14	VPS4A	16	69288722	A	T	1.02224	0.022	0.0073	0.0031	0.0031	0.00865385
rs4985407	ENSG00000223496.1	EXOSC6	16	70285901	A	G	0.983144	-0.017	0.0063	0.0088	0.0088	0.00923266
rs7195958	ENSG00000102967.7	DHODH	16	72036577	A	G	1.02634	0.026	0.0063	3.9e-05	3.9e-05	0.00865385
rs2000999	ENSG00000261701.2	HPR	16	72108093	A	G	1.03045	0.03	0.0081	0.00024	0.00024	0.00865385
rs9319504	ENSG00000103111.10	MON1B	16	77270781	A	C	0.979219	-0.021	0.008	0.008	0.008	0.0147564
rs12928638	ENSG00000166451.9	CENPN	16	81049800	T	C	0.974335	-0.026	0.0094	0.006	0.006	0.0212902
rs34133162	ENSG00000204991.6	SPIRE2	16	89780672	A	G	0.97824	-0.022	0.0083	0.0069	0.0069	0.0236179
rs11650713	ENSG00000220205.4	VAMP2	17	8076916	T	C	1.02429	0.024	0.0073	0.00099	0.00099	0.00865385
rs7212808	ENSG00000091542.8	ALKBH5	17	18096846	A	G	0.979219	-0.021	0.0064	0.0011	0.0011	0.00865385
rs565977	ENSG00000168792.4	ABHD15	17	27898828	T	C	1.01918	0.019	0.007	0.0076	0.0076	0.0246859
rs146932505	ENSG00000126861.4	OMG	17	29181327	T	G	0.913018	-0.091	0.025	0.00032	0.00032	0.00865385
rs1075218	ENSG00000108272.9	DHRS11	17	34960103	T	G	1.02224	0.022	0.0065	0.00082	0.00082	0.00865385
rs3751903	ENSG00000161395.8	PGAP3	17	37783787	C	G	1.02942	0.029	0.0083	0.00037	0.00037	0.00865385
rs57222984	ENSG00000120088.10	CRHR1	17	43758898	A	G	0.980199	-0.02	0.0076	0.0093	0.0093	0.0462982
rs9904865	ENSG00000108379.5	WNT3	17	44908263	T	C	0.968507	-0.032	0.0067	1.9e-06	1.9e-06	0.00865385
rs13353189	ENSG00000264920.1	RP11-6N17.4	17	45969605	A	G	1.02122	0.021	0.0064	0.0011	0.0011	0.00865385
rs11650615	ENSG00000108465.10	CDK5RAP3	17	46123698	C	G	1.01816	0.018	0.0069	0.0092	0.0092	0.0462982
rs149727893	ENSG00000159202.13	UBE2Z	17	47267001	A	G	0.938943	-0.063	0.021	0.0025	0.0025	0.00866075
rs962273	ENSG00000159210.5	SNF8	17	46978353	T	C	0.949329	-0.052	0.007	1.4e-13	1.4e-13	0.00865385
rs9890200	ENSG00000006282.15	SPATA20	17	48624523	A	C	1.0284	0.028	0.0066	2.9e-05	2.9e-05	0.00865385
rs2526381	ENSG00000265148.1	BZRAP1-AS1	17	56393633	T	C	0.977262	-0.023	0.0087	0.0069	0.0069	0.0236179
rs11651521	ENSG00000121101.11	TEX14	17	56707190	T	C	1.02122	0.021	0.0068	0.0017	0.0017	0.00865385
rs7218103	ENSG00000182628.8	SKA2	17	57133010	T	G	1.01918	0.019	0.0065	0.0039	0.0039	0.0143972
rs3744802	ENSG00000055483.15	USP36	17	76793600	A	G	0.970446	-0.03	0.0064	3.7e-06	3.7e-06	0.00865385
rs62080209	ENSG00000214087.4	ARL16	17	79636653	A	G	0.970446	-0.03	0.0087	0.00063	0.00063	0.00865385
rs3934983	ENSG00000169689.10	STRA13	17	79980756	A	C	0.974335	-0.026	0.0068	0.00017	0.00017	0.00865385
rs500086	ENSG00000078142.7	PIK3C3	18	39637068	A	G	1.02224	0.022	0.0066	0.0011	0.0011	0.00865385
rs72927677	ENSG00000101670.7	LIPG	18	47867273	A	C	0.969476	-0.031	0.012	0.0077	0.0077	0.0248447
rs7899	ENSG00000269139.1	CTD-3193O13.8	19	7991679	A	T	1.02122	0.021	0.0071	0.0039	0.0039	0.0143972
rs1058154	ENSG00000076662.5	ICAM3	19	10446897	A	C	0.979219	-0.021	0.0079	0.0075	0.0075	0.0246695
rs2965216	ENSG00000105607.8	GCDH	19	13071082	A	G	1.03769	0.037	0.0064	8.4e-09	8.4e-09	0.00865385
rs143517257	ENSG00000081665.9	ZNF506	19	19963527	A	G	1.02737	0.027	0.0088	0.002	0.002	0.00865385
rs10413669	ENSG00000124302.8	CHST8	19	33921368	T	C	1.0284	0.028	0.0064	1e-05	1e-05	0.00865385
rs2965159	ENSG00000167384.6	ZNF180	19	45196062	A	G	0.980199	-0.02	0.0065	0.0024	0.0024	0.00865385
rs79638902	ENSG00000266903.1	CTB-171A8.1	19	45221767	T	C	0.976286	-0.024	0.0094	0.0094	0.0094	0.00865385
rs112938655	ENSG00000105483.12	CARD8	19	49465094	T	C	0.950279	-0.051	0.018	0.0057	0.0057	0.0207828
rs10401347	ENSG00000088002.7	SULT2B1	19	49092551	A	G	1.02327	0.023	0.0071	0.0014	0.0014	0.00865385
rs55633023	ENSG00000198093.6	ZNF649	19	52402357	A	G	0.976286	-0.024	0.0083	0.0041	0.0041	0.0164127
rs3760848	ENSG00000198046.7	ZNF667	19	56981382	T	C	1.02224	0.022	0.0088	0.011	0.011	0.017823
rs2423103	ENSG00000230563.2	RP5-828H9.1	20	5483406	A	T	0.97824	-0.022	0.0074	0.0036	0.0036	0.00865385
rs2423107	ENSG00000205181.5	LINC00654	20	5485138	A	G	1.02429	0.024	0.0088	0.0061	0.0061	0.0222397
rs6059909	ENSG00000101460.8	MAP1LC3A	20	33139691	A	C	1.02429	0.024	0.0063	0.00014	0.00014	0.00865385
rs6026459	ENSG00000215440.7	NPEPL1	20	57280998	T	C	1.03045	0.03	0.0077	0.00013	0.00013	0.00865385
rs13036542	ENSG00000171695.6	C20orf201	20	62737318	A	G	0.971416	-0.029	0.0066	1.8e-05	1.8e-05	0.00865385
rs8134843	ENSG00000183527.7	PSMG1	21	40542522	C	G	1.01918	0.019	0.0064	0.0029	0.0029	0.0100675
rs742396	ENSG00000100151.11	PICK1	22	38452254	C	G	0.982161	-0.018	0.0066	0.0084	0.0084	0.0251737
rs161817	ENSG00000238290.1	RP11-431K24.1	1	8023726	T	C	0.979219	-0.021	0.0065	0.0012	0.0012	0.00865385
rs1416706	ENSG00000234329.1	RP11-767N6.2	1	46602844	A	G	1.01816	0.018	0.0067	0.007	0.007	0.0239589
rs11209948	ENSG00000172260.9	NEGR1	1	72811904	T	G	1.02532	0.025	0.0065	0.0001	0.0001	0.00865385
rs116055399	ENSG00000159164.5	SV2A	1	149918338	T	C	0.955042	-0.046	0.012	0.00014	0.00014	0.00865385
rs144948045	ENSG00000143367.11	TUFT1	1	151245671	A	G	1.10186	0.097	0.025	0.00013	0.00013	0.00865385
rs10159465	ENSG00000133069.10	TMCC2	1	205262017	A	G	0.969476	-0.031	0.0071	1.3e-05	1.3e-05	0.00865385
rs708727	ENSG00000162877.8	PM20D1	1	205767885	A	G	0.97824	-0.022	0.0064	0.0006	0.0006	0.00865385
rs624270	ENSG00000203706.4	SERTAD4-AS1	1	210406940	T	C	1.0202	0.02	0.0064	0.0019	0.0019	0.00865385
rs3767863	ENSG00000065600.8	TMEM206	1	212537707	T	C	0.982161	-0.018	0.0067	0.0087	0.0087	0.0255587
rs3123307	ENSG00000174606.8	ANGEL2	1	213160826	A	G	1.01918	0.019	0.0068	0.0048	0.0048	0.0180666
rs12714416	ENSG00000233296.1	AC092159.2	2	671939	A	G	1.02224	0.022	0.0072	0.0027	0.0027	0.00903676
rs1439096	ENSG00000115137.7	DNAJC27	2	25174012	A	C	1.0284	0.028	0.01	0.0054	0.0054	0.0205259
rs965374	ENSG00000162882.10	HAAO	2	42993166	T	G	0.982161	-0.018	0.0065	0.0054	0.0054	0.0205259
rs35433380	ENSG00000180398.7	MCFD2	2	47136950	T	G	1.02327	0.023	0.0084	0.0063	0.0063	0.0224509
rs12366	ENSG00000204792.2	AC104135.3	2	75185856	T	G	0.977262	-0.023	0.0065	0.00035	0.00035	0.00865385
rs12366	ENSG00000236209.1	AC104135.2	2	75185856	T	G	0.977262	-0.023	0.0065	0.00035	0.00035	0.00865385
rs6547624	ENSG00000115486.7	GGCX	2	85802134	A	T	1.01816	0.018	0.0064	0.0043	0.0043	0.0171166
rs17822619	ENSG00000198075.5	SULT1C4	2	108970017	T	C	1.02429	0.024	0.009	0.0074	0.0074	0.0245604
rs3772070	ENSG00000115221.6	ITGB6	2	161133471	T	C	0.953134	-0.048	0.0072	4.2e-11	4.2e-11	0.00865385
rs3731859	ENSG00000261338.1	RP11-378A13.1	2	219124222	A	G	0.984127	-0.016	0.0063	0.0097	0.0097	0.0462982
rs2675957	ENSG00000182600.5	C2orf82	2	233754364	T	C	0.981179	-0.019	0.0065	0.0035	0.0035	0.0124572
rs56084453	ENSG00000186446.7	ZNF501	3	44762830	A	G	1.0202	0.02	0.0077	0.0095	0.0095	0.00865385
rs17077951	ENSG00000011376.5	LARS2	3	45555765	T	C	0.982161	-0.018	0.0069	0.0081	0.0081	0.0251307
rs2139634	ENSG00000012223.8	LTF	3	46521392	T	G	1.0202	0.02	0.0064	0.0017	0.0017	0.00865385
rs6767381	ENSG00000004534.10	RBM6	3	50037940	A	G	0.967539	-0.033	0.0067	1.1e-06	1.1e-06	0.00865385
rs11716895	ENSG00000232352.1	SEMA3B-AS1	3	49762779	A	C	1.07681	0.074	0.028	0.0087	0.0087	0.0255587
rs6445538	ENSG00000055955.11	ITIH4	3	52874288	T	C	0.97531	-0.025	0.0074	0.001	0.001	0.00865385
rs7433487	ENSG00000227124.4	ZNF717	3	75817296	A	G	0.976286	-0.024	0.0086	0.0043	0.0043	0.0171166
rs9878117	ENSG00000273486.1	RP11-731C17.2	3	136621007	A	G	1.02429	0.024	0.0069	0.00044	0.00044	0.00865385
rs6440703	ENSG00000163646.6	CLRN1	3	150601083	T	G	0.981179	-0.019	0.0066	0.0038	0.0038	0.013947
rs6444424	ENSG00000163536.8	SERPINI1	3	167307847	A	G	0.980199	-0.02	0.0064	0.0018	0.0018	0.00865385
rs6443742	ENSG00000241231.1	RP11-275H4.1	3	181160258	A	G	0.97824	-0.022	0.0069	0.0013	0.0013	0.00865385
rs12500190	ENSG00000163995.14	ABLIM2	4	8021151	T	C	1.01715	0.017	0.0066	0.0092	0.0092	0.0462982
rs3103070	ENSG00000205959.3	RP11-689P11.2	4	8508825	A	G	0.982161	-0.018	0.0068	0.0085	0.0085	0.0120785
rs7666201	ENSG00000033178.8	UBA6	4	68604032	T	C	1.02737	0.027	0.0064	3.6e-05	3.6e-05	0.00865385
rs6824953	ENSG00000138760.4	SCARB2	4	77110311	C	G	0.97531	-0.025	0.0066	0.00021	0.00021	0.00865385
rs6535360	ENSG00000145284.7	SCD5	4	83561503	T	C	1.03977	0.039	0.0069	1.4e-08	1.4e-08	0.00865385
rs7661312	ENSG00000246375.2	RP11-10L7.1	4	89201007	T	G	0.983144	-0.017	0.0063	0.0093	0.0093	0.0462982
rs139222516	ENSG00000249106.1	RP11-806K15.1	4	176577766	T	G	1.10407	0.099	0.032	0.0022	0.0022	0.00865385
rs2115122	ENSG00000248874.1	C5orf17	5	24155061	A	G	1.02224	0.022	0.0066	0.0011	0.0011	0.00865385
rs2218081	ENSG00000272335.1	RP11-53O19.3	5	44705140	T	C	1.03769	0.037	0.0065	1.7e-08	1.7e-08	0.00865385
rs832532	ENSG00000155542.7	SETD9	5	56221938	T	C	1.03252	0.032	0.0088	0.00032	0.00032	0.00865385
rs13358767	ENSG00000157111.8	TMEM171	5	72180703	A	G	1.01918	0.019	0.007	0.0076	0.0076	0.0246859
rs17154965	ENSG00000145725.15	PPIP5K2	5	102359566	A	C	1.04707	0.046	0.0069	2.1e-11	2.1e-11	0.00865385
rs1772980	ENSG00000164385.5	C6orf195	6	2499839	T	C	1.01715	0.017	0.0063	0.0064	0.0064	0.0227502
rs11966319	ENSG00000204528.3	PSORS1C3	6	31229678	T	C	1.03977	0.039	0.0092	1.9e-05	1.9e-05	0.00865385
rs9378115	ENSG00000204531.11	POU5F1	6	31156465	T	C	1.03252	0.032	0.008	4.6e-05	4.6e-05	0.00865385
rs1048709	ENSG00000231852.2	CYP21A2	6	31914935	A	G	0.946485	-0.055	0.008	5.5e-12	5.5e-12	0.00865385
rs2228628	ENSG00000213676.6	ATF6B	6	32088854	C	G	1.03355	0.033	0.007	2.1e-06	2.1e-06	0.00865385
rs3135352	ENSG00000198502.5	HLA-DRB5	6	32392906	A	C	1.07037	0.068	0.0091	4.7e-14	4.7e-14	0.00865385
rs9273432	ENSG00000179344.12	HLA-DQB1	6	32627485	T	C	0.966572	-0.034	0.0084	3.8e-05	3.8e-05	0.0130228
rs210142	ENSG00000030110.8	BAK1	6	33546837	T	C	1.0202	0.02	0.007	0.004	0.004	0.0158369
rs1049346	ENSG00000124767.6	GLO1	6	38670837	A	G	0.982161	-0.018	0.0064	0.0045	0.0045	0.0175822
rs9471070	ENSG00000164627.13	KIF6	6	39297532	T	C	0.961751	-0.039	0.012	0.00075	0.00075	0.00865385
rs6929702	ENSG00000146166.12	LGSN	6	64144114	T	C	0.977262	-0.023	0.0064	0.0004	0.0004	0.00865385
rs2149149	ENSG00000123545.5	NDUFAF4	6	97328964	A	G	1.02224	0.022	0.0083	0.0089	0.0089	0.0462982
rs3778474	ENSG00000260273.1	RP11-425D10.10	6	109695985	A	G	0.983144	-0.017	0.0065	0.0098	0.0098	0.0168444
rs1935983	ENSG00000237742.2	RP11-624M8.1	6	126068914	T	C	1.03252	0.032	0.0065	7.3e-07	7.3e-07	0.00865385
rs3757437	ENSG00000122687.13	FTSJ2	7	2271980	T	C	1.0202	0.02	0.0067	0.0026	0.0026	0.00894529
rs4724960	ENSG00000106392.6	C1GALT1	7	7241299	A	G	0.97531	-0.025	0.0067	0.00019	0.00019	0.00865385
rs2158624	ENSG00000153814.7	JAZF1	7	28148940	T	C	0.953134	-0.048	0.0098	9.8e-07	9.8e-07	0.00865385
rs6945817	ENSG00000122515.10	ZMIZ2	7	45216229	C	G	0.955997	-0.045	0.016	0.0041	0.0041	0.0164127
rs6972291	ENSG00000226278.1	PSPHP1	7	55802063	T	C	0.974335	-0.026	0.0084	0.0019	0.0019	0.00865385
rs6972291	ENSG00000146733.9	PSPH	7	55802063	T	C	0.974335	-0.026	0.0084	0.0019	0.0019	0.00865385
rs6960865	ENSG00000106610.10	STAG3L4	7	66782477	A	C	0.983144	-0.017	0.0066	0.0088	0.0088	0.0192421
rs2529287	ENSG00000160828.13	STAG3L2	7	74358919	T	C	1.02224	0.022	0.0079	0.0055	0.0055	0.00865385
rs1688607	ENSG00000272782.1	RP4-607J23.2	7	97951321	T	C	1.02224	0.022	0.0083	0.0077	0.0077	0.0248447
rs1688607	ENSG00000272950.1	RP11-307C18.1	7	97951321	T	C	1.02224	0.022	0.0083	0.0077	0.0077	0.0248447
rs726647	ENSG00000002933.3	TMEM176A	7	150499647	A	G	1.02327	0.023	0.0067	0.00058	0.00058	0.00865385
rs7816594	ENSG00000249694.2	RP11-378A12.1	8	2499619	A	G	0.981179	-0.019	0.0072	0.0091	0.0091	0.0462982
rs2948305	ENSG00000253893.2	FAM85B	8	8098577	A	G	1.03458	0.034	0.0065	2.2e-07	2.2e-07	0.00865385
rs7833387	ENSG00000175806.10	MSRA	8	10009533	A	G	1.03355	0.033	0.0064	2.3e-07	2.3e-07	0.00865385
rs35241117	ENSG00000261451.1	RP11-981G7.1	8	9737663	T	C	0.97824	-0.022	0.0066	0.00088	0.00088	0.00865385
rs13278498	ENSG00000253641.1	RP11-981G7.2	8	10136252	A	C	1.02224	0.022	0.0069	0.0017	0.0017	0.00865385
rs11782000	ENSG00000272505.1	RP11-981G7.6	8	10117759	A	T	0.982161	-0.018	0.0068	0.0075	0.0075	0.0246695
rs34328494	ENSG00000253649.1	PRSS51	8	10136047	T	C	0.976286	-0.024	0.007	0.00069	0.00069	0.00865385
rs11250186	ENSG00000227888.3	FAM66A	8	11853596	A	G	0.97531	-0.025	0.0065	0.0001	0.0001	0.00865385
rs478420	ENSG00000078674.13	PCM1	8	17792853	A	G	1.02122	0.021	0.0066	0.0019	0.0019	0.00865385
rs11773956	ENSG00000197181.7	PIWIL2	8	22222651	A	G	1.01918	0.019	0.007	0.007	0.007	0.0239589
rs11780207	ENSG00000147439.7	BIN3	8	22480519	A	G	1.02634	0.026	0.0067	0.00012	0.00012	0.00865385
rs2953517	ENSG00000176623.7	RMDN1	8	87332013	T	C	0.97824	-0.022	0.0071	0.0018	0.0018	0.00865385
rs34667744	ENSG00000171045.10	TSNARE1	8	143354963	T	C	0.976286	-0.024	0.0065	0.00023	0.00023	0.00865385
rs2977834	ENSG00000071894.10	CPSF1	8	145623098	T	C	1.0202	0.02	0.0071	0.0061	0.0061	0.0222397
rs10100277	ENSG00000213563.2	C8orf82	8	144974142	A	G	1.0284	0.028	0.0088	0.0017	0.0017	0.00865385
rs2467663	ENSG00000197363.5	ZNF517	8	145955007	T	C	1.02429	0.024	0.0068	0.00053	0.00053	0.00865385
rs62531215	ENSG00000227914.3	RP11-130C19.3	9	696109	C	G	0.980199	-0.02	0.0075	0.0081	0.0081	0.0251307
rs72690085	ENSG00000232104.2	RP11-509J21.1	9	4300935	T	C	0.968507	-0.032	0.011	0.0024	0.0024	0.00865385
rs75794529	ENSG00000120158.7	RCL1	9	4023970	T	C	0.88692	-0.12	0.031	0.00011	0.00011	0.00865385
rs34722487	ENSG00000164978.13	NUDT2	9	34345782	A	G	1.02122	0.021	0.0081	0.0085	0.0085	0.0253129
rs7853349	ENSG00000136932.9	C9orf156	9	100650259	A	T	1.01816	0.018	0.0065	0.0049	0.0049	0.0183752
rs75444660	ENSG00000175164.9	ABO	9	136182475	A	G	0.960789	-0.04	0.013	0.0024	0.0024	0.00865385
rs4531415	ENSG00000188611.10	ASAH2	10	52568998	A	G	1.02224	0.022	0.0063	0.00062	0.00062	0.00865385
rs35614792	ENSG00000095485.12	CWF19L1	10	101934235	T	C	0.969476	-0.031	0.0064	1.9e-06	1.9e-06	0.00865385
rs10840105	ENSG00000166436.11	TRIM66	11	8699662	A	G	0.977262	-0.023	0.0065	0.00049	0.00049	0.00865385
rs10832880	ENSG00000166788.5	SAAL1	11	18079295	T	C	0.979219	-0.021	0.0072	0.0036	0.0036	0.0130533
rs55672020	ENSG00000149089.8	APIP	11	34905987	T	C	1.02327	0.023	0.0067	0.00061	0.00061	0.00865385
rs613316	ENSG00000245532.4	NEAT1	11	65195255	A	G	0.966572	-0.034	0.0072	3.3e-06	3.3e-06	0.00865385
rs11227284	ENSG00000173338.8	KCNK7	11	65503224	T	C	1.02122	0.021	0.0082	0.009	0.009	0.0462982
rs12362256	ENSG00000186642.11	PDE2A	11	72368654	T	C	1.01816	0.018	0.0064	0.006	0.006	0.0212902
rs60045757	ENSG00000254459.1	RP11-91P24.7	11	77284948	A	G	1.0284	0.028	0.01	0.0052	0.0052	0.0197303
rs13377521	ENSG00000246067.3	RAB30-AS1	11	82804131	A	G	1.03045	0.03	0.0091	0.00082	0.00082	0.00865385
rs11214577	ENSG00000149292.12	TTC12	11	113204266	T	C	0.983144	-0.017	0.0063	0.007	0.007	0.0239589
rs4936365	ENSG00000254851.1	RP11-109L13.1	11	117016997	T	C	0.97531	-0.025	0.0074	0.00083	0.00083	0.00865385
rs1541463	ENSG00000120647.5	CCDC77	12	505759	A	G	0.974335	-0.026	0.0072	0.00032	0.00032	0.00865385
rs2071058	ENSG00000240370.2	RPL13P5	12	6960893	A	T	0.982161	-0.018	0.007	0.009	0.009	0.0462982
rs12146742	ENSG00000182993.3	C12orf60	12	14965332	T	C	0.981179	-0.019	0.0064	0.0033	0.0033	0.0118
rs117683022	ENSG00000123104.7	ITPR2	12	26359645	T	C	0.937067	-0.065	0.023	0.0046	0.0046	0.0177422
rs3765108	ENSG00000139370.6	SLC15A4	12	129278207	T	C	1.01918	0.019	0.0067	0.004	0.004	0.0158369
rs3818459	ENSG00000242715.3	CCDC169	13	36858016	T	C	1.02224	0.022	0.0073	0.0023	0.0023	0.00865385
rs56088819	ENSG00000235903.3	CPB2-AS1	13	46685361	T	C	1.01918	0.019	0.0073	0.0086	0.0086	0.0255073
rs3742121	ENSG00000227354.2	RBM26-AS1	13	79961144	C	G	1.03873	0.038	0.011	0.00083	0.00083	0.00865385
rs10150890	ENSG00000259648.1	RP11-643G16.4	14	68064506	A	G	1.0284	0.028	0.0083	0.00072	0.00072	0.00865385
rs3783385	ENSG00000131323.10	TRAF3	14	103367667	A	G	1.03252	0.032	0.0076	3.8e-05	3.8e-05	0.00865385
rs2765041	ENSG00000075413.13	MARK3	14	103991478	A	T	0.972388	-0.028	0.007	7.1e-05	7.1e-05	0.00865385
rs861531	ENSG00000224997.1	AL049840.1	14	104172807	A	C	0.973361	-0.027	0.0066	4.2e-05	4.2e-05	0.00865385
rs10135248	ENSG00000269963.1	RP11-73M18.9	14	104122310	T	C	1.02634	0.026	0.0066	0.00011	0.00011	0.00865385
rs28448670	ENSG00000137804.8	NUSAP1	15	41600396	A	G	0.976286	-0.024	0.0073	0.0013	0.0013	0.00865385
rs11854632	ENSG00000137806.4	NDUFAF1	15	41682094	T	C	1.02634	0.026	0.0072	0.0003	0.0003	0.00865385
rs11070334	ENSG00000103932.7	RPAP1	15	41819998	A	G	0.969476	-0.031	0.0064	1.4e-06	1.4e-06	0.00865385
rs1819454	ENSG00000243789.6	JMJD7	15	41882383	A	C	1.03562	0.035	0.0064	4.6e-08	4.6e-08	0.00865385
rs825740	ENSG00000168803.10	ADAL	15	43592408	A	G	1.03562	0.035	0.0098	0.00034	0.00034	0.00865385
rs4483801	ENSG00000270964.1	RP11-502I4.3	15	67810857	T	C	1.02429	0.024	0.0063	0.0002	0.0002	0.00865385
rs62027055	ENSG00000140374.11	ETFA	15	76604973	C	G	1.03252	0.032	0.0095	0.00064	0.00064	0.00865385
rs11636648	ENSG00000260787.1	RP11-797A18.4	15	77335891	T	C	1.03562	0.035	0.0068	3.2e-07	3.2e-07	0.00865385
rs12904212	ENSG00000259362.2	RP11-307C19.1	15	77815833	A	C	1.05127	0.05	0.0068	1.8e-13	1.8e-13	0.00865385
rs2541606	ENSG00000103148.11	NPRL3	16	189971	T	C	1.02122	0.021	0.0066	0.0013	0.0013	0.00865385
rs11647490	ENSG00000242173.4	ARHGDIG	16	336660	A	G	1.02224	0.022	0.0067	0.00085	0.00085	0.00865385
rs889695	ENSG00000214725.3	CDIPT-AS1	16	29874935	T	C	0.97824	-0.022	0.0071	0.0016	0.0016	0.00865385
rs3809627	ENSG00000149922.6	TBX6	16	30103160	A	C	0.976286	-0.024	0.0066	0.00032	0.00032	0.00865385
rs4788219	ENSG00000090238.7	YPEL3	16	30063646	A	G	0.965605	-0.035	0.0064	5.1e-08	5.1e-08	0.00865385
rs62048518	ENSG00000103479.10	RBL2	16	53474693	T	C	0.966572	-0.034	0.0064	1.1e-07	1.1e-07	0.00865385
rs192042440	ENSG00000141076.13	CIRH1A	16	69285510	T	C	0.945539	-0.056	0.021	0.0098	0.0098	0.0463318
rs4985460	ENSG00000198373.8	WWP2	16	69964374	A	G	1.01918	0.019	0.0066	0.0047	0.0047	0.00865385
rs3794695	ENSG00000261701.2	HPR	16	72097827	T	C	1.03045	0.03	0.0081	0.00018	0.00018	0.00865385
rs112285136	ENSG00000196388.4	INCA1	17	4894133	A	G	0.97824	-0.022	0.0064	0.00048	0.00048	0.00865385
rs8080168	ENSG00000131899.6	LLGL1	17	18255566	T	G	0.979219	-0.021	0.0073	0.0039	0.0039	0.0143972
rs1388175	ENSG00000221995.4	TIAF1	17	27464016	A	C	1.01816	0.018	0.0064	0.006	0.006	0.0212902
rs1563104	ENSG00000108352.7	RAPGEFL1	17	37956577	T	C	1.07681	0.074	0.026	0.0047	0.0047	0.017831
rs117362833	ENSG00000266962.1	RP11-400F19.6	17	40250833	A	G	1.05127	0.05	0.017	0.0028	0.0028	0.00938488
rs8075910	ENSG00000037042.8	TUBG2	17	40793704	T	G	0.97531	-0.025	0.0065	0.00011	0.00011	0.00865385
rs1553468	ENSG00000108799.8	EZH1	17	40849842	A	G	0.982161	-0.018	0.0064	0.0066	0.0066	0.0231645
rs7223944	ENSG00000184922.9	FMNL1	17	42664478	A	G	0.96464	-0.036	0.011	0.00078	0.00078	0.00865385
rs1724407	ENSG00000263503.1	RP11-707O23.5	17	43747615	T	C	0.980199	-0.02	0.0076	0.0096	0.0096	0.0462982
rs9904865	ENSG00000108379.5	WNT3	17	44908263	T	C	0.968507	-0.032	0.0067	1.9e-06	1.9e-06	0.00865385
rs11079738	ENSG00000239291.1	RP5-867C24.1	17	44904049	A	G	1.01715	0.017	0.0064	0.0069	0.0069	0.0236179
rs9909916	ENSG00000159210.5	SNF8	17	46961493	T	C	0.951229	-0.05	0.0074	2.1e-11	2.1e-11	0.00865385
rs9890200	ENSG00000006282.15	SPATA20	17	48624523	A	C	1.0284	0.028	0.0066	2.9e-05	2.9e-05	0.00865385
rs62080209	ENSG00000214087.4	ARL16	17	79636653	A	G	0.970446	-0.03	0.0087	0.00063	0.00063	0.00865385
rs12608315	ENSG00000134490.9	TMEM241	18	20965806	T	C	0.983144	-0.017	0.0064	0.0072	0.0072	0.0244852
rs4807155	ENSG00000141873.6	SLC39A3	19	1869265	A	C	0.969476	-0.031	0.011	0.0035	0.0035	0.0124572
rs72994031	ENSG00000267056.2	AC005336.4	19	15437484	A	G	1.04498	0.044	0.016	0.006	0.006	0.0212902
rs11672697	ENSG00000124299.9	PEPD	19	33876955	T	C	0.982161	-0.018	0.0063	0.0052	0.0052	0.0197303
rs11882534	ENSG00000213889.6	PPM1N	19	45993191	T	C	1.02429	0.024	0.0064	0.00022	0.00022	0.00865385
rs35522855	ENSG00000131401.7	NAPSB	19	50846561	A	G	1.01613	0.016	0.0071	0.026	0.026	0.0153604
rs2423103	ENSG00000230563.2	RP5-828H9.1	20	5483406	A	T	0.97824	-0.022	0.0074	0.0036	0.0036	0.00865385
rs826949	ENSG00000101049.10	SGK2	20	42302201	T	C	1.04498	0.044	0.0088	5e-07	5e-07	0.00865385
rs2020944	ENSG00000241945.3	PWP2	21	45542593	A	G	1.01918	0.019	0.0075	0.012	0.012	0.0228243
rs2347788	ENSG00000100280.12	AP1B1	22	29380255	T	C	1.02327	0.023	0.0064	0.0003	0.0003	0.00865385
rs113264678	ENSG00000100325.10	ASCC2	22	30135079	T	C	1.04498	0.044	0.015	0.003	0.003	0.0111343
rs2018980	ENSG00000100151.11	PICK1	22	38450620	A	G	0.981179	-0.019	0.0067	0.0056	0.0056	0.0206756
rs760975	ENSG00000272720.1	CTA-228A9.3	22	38467784	C	G	1.01816	0.018	0.0066	0.0081	0.0081	0.0251307
rs5750538	ENSG00000128298.12	BAIAP2L2	22	38501407	T	C	1.02122	0.021	0.0064	0.0012	0.0012	0.00865385
rs141907210	ENSG00000186976.10	EFCAB6	22	44254509	T	C	0.939883	-0.062	0.024	0.0085	0.0085	0.0253129
rs738444	ENSG00000130943.5	PKDREJ	22	46721088	T	C	1.03252	0.032	0.0094	0.00076	0.00076	0.00865385
rs3753165	ENSG00000049239.8	H6PD	1	9317873	T	C	0.980199	-0.02	0.0063	0.0015	0.0015	0.00865385
rs6537837	ENSG00000184371.9	CSF1	1	110119732	T	C	1.02634	0.026	0.0082	0.0012	0.0012	0.00865385
rs11204664	ENSG00000237781.2	RP11-54A4.2	1	150531380	T	C	0.982161	-0.018	0.0065	0.0049	0.0049	0.00865385
rs6665822	ENSG00000169242.7	EFNA1	1	155103147	A	C	1.01816	0.018	0.0064	0.0043	0.0043	0.0171166
rs2990223	ENSG00000169231.9	THBS3	1	155184975	A	G	0.979219	-0.021	0.0066	0.0018	0.0018	0.00865385
rs12734895	ENSG00000226251.1	RP11-15I11.3	1	212443161	T	C	0.973361	-0.027	0.0084	0.0013	0.0013	0.00865385
rs11807162	ENSG00000253326.2	RP11-261C10.7	1	243454680	A	G	0.972388	-0.028	0.0097	0.0038	0.0038	0.013947
rs34413173	ENSG00000271952.1	RP11-245G13.2	2	10984402	A	G	1.01816	0.018	0.0065	0.0057	0.0057	0.0207828
rs11890177	ENSG00000180398.7	MCFD2	2	47133055	T	C	0.973361	-0.027	0.0083	0.0013	0.0013	0.00865385
rs12366	ENSG00000204792.2	AC104135.3	2	75185856	T	G	0.977262	-0.023	0.0065	0.00035	0.00035	0.00865385
rs12366	ENSG00000236209.1	AC104135.2	2	75185856	T	G	0.977262	-0.023	0.0065	0.00035	0.00035	0.00865385
rs434185	ENSG00000234177.1	AC068057.2	2	105394791	A	G	0.981179	-0.019	0.0064	0.0033	0.0033	0.0118
rs7587606	ENSG00000075884.8	ARHGAP15	2	144111366	A	G	0.97824	-0.022	0.0071	0.0017	0.0017	0.00865385
rs1563575	ENSG00000115221.6	ITGB6	2	161131694	A	G	1.04917	0.048	0.0072	3.8e-11	3.8e-11	0.00865385
rs13035358	ENSG00000118997.9	DNAH7	2	196795059	T	C	0.974335	-0.026	0.0067	0.0001	0.0001	0.00865385
rs10932766	ENSG00000261338.1	RP11-378A13.1	2	219122090	A	G	0.983144	-0.017	0.0064	0.0091	0.0091	0.0462982
rs709933	ENSG00000182600.5	C2orf82	2	233733144	A	G	0.982161	-0.018	0.0064	0.0057	0.0057	0.0207828
rs308958	ENSG00000157150.4	TIMP4	3	12189510	A	T	0.946485	-0.055	0.0094	3.7e-09	3.7e-09	0.00865385
rs2071041	ENSG00000055955.11	ITIH4	3	52864693	T	G	0.976286	-0.024	0.0076	0.0015	0.0015	0.00865385
rs2564921	ENSG00000242142.1	SERBP1P3	3	53125585	T	C	0.965605	-0.035	0.0064	3.9e-08	3.9e-08	0.00865385
rs67196232	ENSG00000113812.9	ACTR8	3	53940935	A	G	1.02224	0.022	0.0069	0.0013	0.0013	0.00865385
rs62265488	ENSG00000178750.2	STX19	3	93769932	A	G	0.968507	-0.032	0.0073	1e-05	1e-05	0.00865385
rs856662	ENSG00000273486.1	RP11-731C17.2	3	136668625	T	C	0.976286	-0.024	0.0069	0.00044	0.00044	0.00865385
rs9845725	ENSG00000163536.8	SERPINI1	3	167351418	T	C	0.979219	-0.021	0.0063	0.0011	0.0011	0.00865385
rs9848098	ENSG00000241231.1	RP11-275H4.1	3	181054636	A	G	0.979219	-0.021	0.007	0.0024	0.0024	0.00865385
rs6785037	ENSG00000231464.1	AC024937.4	3	195661089	A	C	1.01613	0.016	0.0064	0.012	0.012	0.0202121
rs6836703	ENSG00000138750.10	NUP54	4	77030147	A	G	1.02122	0.021	0.0089	0.017	0.017	0.0227502
rs7661312	ENSG00000246375.2	RP11-10L7.1	4	89201007	T	G	0.983144	-0.017	0.0063	0.0093	0.0093	0.0462982
rs166169	ENSG00000155542.7	SETD9	5	56194768	T	C	1.03458	0.034	0.009	0.00015	0.00015	0.00865385
rs9475771	ENSG00000180537.8	RNF182	6	13914869	T	C	1.01715	0.017	0.0066	0.0092	0.0092	0.0462982
rs2049950	ENSG00000008083.9	JARID2	6	15479224	T	C	0.972388	-0.028	0.0073	0.00017	0.00017	0.00865385
rs7750703	ENSG00000228412.2	RP4-625H18.2	6	19804814	C	G	1.03562	0.035	0.01	0.00061	0.00061	0.00865385
rs3131789	ENSG00000228789.2	HCG22	6	31020821	A	G	0.976286	-0.024	0.0064	0.00019	0.00019	0.00865385
rs11966319	ENSG00000204528.3	PSORS1C3	6	31229678	T	C	1.03977	0.039	0.0092	1.9e-05	1.9e-05	0.00865385
rs3128980	ENSG00000272221.1	XXbac-BPG181B23.7	6	31402837	A	G	1.01816	0.018	0.0064	0.0043	0.0043	0.0171166
rs3135190	ENSG00000223534.1	HLA-DQB1-AS1	6	32667946	T	G	0.949329	-0.052	0.0073	1.5e-12	1.5e-12	0.00865385
rs13214255	ENSG00000151917.13	BEND6	6	56830549	T	G	1.02224	0.022	0.0085	0.0078	0.0078	0.0248763
rs9341835	ENSG00000146166.12	LGSN	6	64126180	T	C	0.974335	-0.026	0.0065	5.5e-05	5.5e-05	0.00865385
rs17070591	ENSG00000155085.11	AK9	6	109747721	A	G	0.983144	-0.017	0.0064	0.0087	0.0087	0.0255587
rs2875881	ENSG00000237742.2	RP11-624M8.1	6	126072853	C	G	0.967539	-0.033	0.0065	6.8e-07	6.8e-07	0.00865385
rs67094146	ENSG00000112530.7	PACRG	6	163145412	C	G	0.974335	-0.026	0.0099	0.0084	0.0084	0.0251737
rs11763876	ENSG00000106392.6	C1GALT1	7	7249747	A	G	0.950279	-0.051	0.01	5.5e-07	5.5e-07	0.00865385
rs145497092	ENSG00000106355.5	LSM5	7	33272068	T	C	1.07788	0.075	0.026	0.0042	0.0042	0.0166667
rs6972291	ENSG00000226278.1	PSPHP1	7	55802063	T	C	0.974335	-0.026	0.0084	0.0019	0.0019	0.00865385
rs4268041	ENSG00000272950.1	RP11-307C18.1	7	98005538	A	G	0.97531	-0.025	0.0084	0.0029	0.0029	0.0100675
rs3800985	ENSG00000256604.1	AC093668.2	7	102088338	C	G	1.01816	0.018	0.0067	0.0083	0.0083	0.0251442
rs4841342	ENSG00000253678.1	RP11-981G7.3	8	10309639	A	G	0.971416	-0.029	0.0075	9.3e-05	9.3e-05	0.00865385
rs10095236	ENSG00000253649.1	PRSS51	8	9684925	T	C	0.976286	-0.024	0.0065	0.00033	0.00033	0.00865385
rs6601641	ENSG00000254507.2	RP11-481A20.10	8	11840885	A	G	1.02634	0.026	0.0065	8.6e-05	8.6e-05	0.00865385
rs478420	ENSG00000078674.13	PCM1	8	17792853	A	G	1.02122	0.021	0.0066	0.0019	0.0019	0.00865385
rs2249250	ENSG00000198467.9	TPM2	9	35711806	T	G	0.974335	-0.026	0.0068	0.00013	0.00013	0.00865385
rs6479536	ENSG00000232063.1	RP11-307E17.8	9	97109940	T	C	0.974335	-0.026	0.0086	0.0021	0.0021	0.00865385
rs78298678	ENSG00000213221.4	DNLZ	9	139243226	T	C	1.07896	0.076	0.018	2.2e-05	2.2e-05	0.00865385
rs1897191	ENSG00000148655.10	C10orf11	10	77143467	A	G	1.01918	0.019	0.0065	0.0033	0.0033	0.0118
rs35614792	ENSG00000095485.12	CWF19L1	10	101934235	T	C	0.969476	-0.031	0.0064	1.9e-06	1.9e-06	0.00865385
rs6485474	ENSG00000149084.7	HSD17B12	11	43868043	A	G	0.953134	-0.048	0.0068	1.7e-12	1.7e-12	0.00865385
rs613316	ENSG00000245532.4	NEAT1	11	65195255	A	G	0.966572	-0.034	0.0072	3.3e-06	3.3e-06	0.00865385
rs10791830	ENSG00000172803.13	SNX32	11	65661291	T	C	1.03873	0.038	0.0081	2.5e-06	2.5e-06	0.00865385
rs514833	ENSG00000197345.8	MRPL21	11	68657734	T	C	0.981179	-0.019	0.0069	0.006	0.006	0.0212902
rs7107620	ENSG00000132740.4	IGHMBP2	11	68623978	T	C	0.981179	-0.019	0.0069	0.0068	0.0068	0.0234846
rs932075	ENSG00000186642.11	PDE2A	11	72365255	T	C	1.02224	0.022	0.0064	0.0006	0.0006	0.00865385
rs236910	ENSG00000254851.1	RP11-109L13.1	11	117081974	A	G	0.97531	-0.025	0.0074	0.00072	0.00072	0.00865385
rs619473	ENSG00000110367.7	DDX6	11	119342115	A	C	0.963676	-0.037	0.011	0.00044	0.00044	0.00865385
rs149772251	ENSG00000123095.5	BHLHE41	12	26353409	T	C	1.09417	0.09	0.031	0.0036	0.0036	0.0130533
rs11168401	ENSG00000240399.1	RP1-228P16.1	12	48481519	T	C	0.970446	-0.03	0.0079	0.00013	0.00013	0.00865385
rs139904476	ENSG00000136026.9	CKAP4	12	106821451	A	G	1.1275	0.12	0.045	0.0078	0.0078	0.0248763
rs7138581	ENSG00000198598.2	MMP17	12	132406666	C	G	1.03562	0.035	0.01	0.00071	0.00071	0.00865385
rs61966633	ENSG00000227354.2	RBM26-AS1	13	79874541	A	G	0.962713	-0.038	0.011	0.00076	0.00076	0.00865385
rs7323942	ENSG00000165621.4	OXGR1	13	97646229	A	G	0.983144	-0.017	0.0065	0.0082	0.0082	0.0251307
rs75045560	ENSG00000100804.14	PSMB5	14	23506077	A	G	1.03769	0.037	0.013	0.0038	0.0038	0.013947
rs4902496	ENSG00000259648.1	RP11-643G16.4	14	68055613	C	G	0.970446	-0.03	0.0082	0.00022	0.00022	0.00865385
rs8003090	ENSG00000224997.1	AL049840.1	14	104085244	A	G	0.974335	-0.026	0.0067	0.00011	0.00011	0.00865385
rs4238558	ENSG00000169918.5	OTUD7A	15	32145735	T	C	0.983144	-0.017	0.0063	0.0088	0.0088	0.0255587
rs113967548	ENSG00000137804.8	NUSAP1	15	41687824	A	T	0.980199	-0.02	0.0076	0.008	0.008	0.0251307
rs2297377	ENSG00000103932.7	RPAP1	15	41815649	A	G	1.02429	0.024	0.0064	0.00022	0.00022	0.00865385
rs825740	ENSG00000168803.10	ADAL	15	43592408	A	G	1.03562	0.035	0.0098	0.00034	0.00034	0.00865385
rs8038571	ENSG00000074803.13	SLC12A1	15	48402368	A	G	0.860708	-0.15	0.044	0.00065	0.00065	0.00865385
rs6493505	ENSG00000104112.4	SCG3	15	51845172	T	C	1.02224	0.022	0.0064	0.00057	0.00057	0.00865385
rs4886747	ENSG00000169752.12	NRG4	15	76151081	A	G	0.97824	-0.022	0.0084	0.0088	0.0088	0.0255587
rs12912792	ENSG00000260787.1	RP11-797A18.4	15	77372676	A	T	1.03666	0.036	0.0067	8.6e-08	8.6e-08	0.00865385
rs12924990	ENSG00000167984.12	NLRC3	16	3661815	T	C	0.974335	-0.026	0.0084	0.0022	0.0022	0.00865385
rs925339	ENSG00000183458.9	RP11-958N24.1	16	14466557	T	C	0.97824	-0.022	0.0072	0.0026	0.0026	0.00894529
rs4782280	ENSG00000103550.9	KNOP1	16	19759622	T	C	1.02634	0.026	0.0085	0.0023	0.0023	0.00865385
rs2047889	ENSG00000261195.1	CTD-2380F24.1	16	19777705	A	C	0.974335	-0.026	0.0085	0.0023	0.0023	0.00865385
rs34248724	ENSG00000214725.3	CDIPT-AS1	16	29869176	T	C	1.0202	0.02	0.0072	0.0049	0.0049	0.0183752
rs74886619	ENSG00000141076.13	CIRH1A	16	69202908	A	G	1.05866	0.057	0.019	0.0026	0.0026	0.00865385
rs4985407	ENSG00000223496.1	EXOSC6	16	70285901	A	G	0.983144	-0.017	0.0063	0.0088	0.0088	0.00923266
rs12924886	ENSG00000261701.2	HPR	16	72075593	A	T	0.970446	-0.03	0.0081	0.00016	0.00016	0.00865385
rs3027167	ENSG00000220205.4	VAMP2	17	8059117	T	C	1.02122	0.021	0.0069	0.0027	0.0027	0.00903676
rs12938217	ENSG00000265489.1	RP11-1090M7.1	17	12607408	A	G	0.926816	-0.076	0.021	0.00023	0.00023	0.00865385
rs2461837	ENSG00000091542.8	ALKBH5	17	18265467	T	C	0.97531	-0.025	0.0069	0.00042	0.00042	0.00865385
rs8064802	ENSG00000266918.1	RP11-798G7.8	17	44262496	T	C	1.02224	0.022	0.007	0.002	0.002	0.00865385
rs9904865	ENSG00000108379.5	WNT3	17	44908263	T	C	0.968507	-0.032	0.0067	1.9e-06	1.9e-06	0.00865385
rs2597166	ENSG00000108465.10	CDK5RAP3	17	46072665	A	G	0.982161	-0.018	0.0066	0.0054	0.0054	0.0205259
rs9890200	ENSG00000006282.15	SPATA20	17	48624523	A	C	1.0284	0.028	0.0066	2.9e-05	2.9e-05	0.00865385
rs62077189	ENSG00000214087.4	ARL16	17	79673088	A	G	1.03045	0.03	0.0088	0.00054	0.00054	0.00865385
rs662894	ENSG00000268297.1	CLEC4GP1	19	7853369	T	G	1.01918	0.019	0.0069	0.0074	0.0074	0.0245604
rs1058154	ENSG00000076662.5	ICAM3	19	10446897	A	C	0.979219	-0.021	0.0079	0.0075	0.0075	0.0246695
rs2974752	ENSG00000105607.8	GCDH	19	13056557	A	G	1.04394	0.043	0.0065	6.1e-11	6.1e-11	0.00865385
rs6511285	ENSG00000197020.6	ZNF100	19	21890339	A	G	1.01918	0.019	0.0064	0.003	0.003	0.0111343
rs112722267	ENSG00000121297.6	TSHZ3	19	31789961	T	C	0.960789	-0.04	0.011	0.00014	0.00014	0.00865385
rs79638902	ENSG00000266903.1	CTB-171A8.1	19	45221767	T	C	0.976286	-0.024	0.0094	0.0094	0.0094	0.00865385
rs10401347	ENSG00000088002.7	SULT2B1	19	49092551	A	G	1.02327	0.023	0.0071	0.0014	0.0014	0.00865385
rs1150920	ENSG00000204653.5	ASPDH	19	51014701	T	C	1.0202	0.02	0.0064	0.0023	0.0023	0.00865385
rs2423103	ENSG00000230563.2	RP5-828H9.1	20	5483406	A	T	0.97824	-0.022	0.0074	0.0036	0.0036	0.00865385
rs3752560	ENSG00000101049.10	SGK2	20	42198173	A	G	0.94365	-0.058	0.018	0.00098	0.00098	0.00865385
rs2968	ENSG00000160282.9	FTCD	21	47608580	A	G	0.97824	-0.022	0.0065	0.00096	0.00096	0.00865385
rs13047780	ENSG00000182362.9	YBEY	21	47733570	T	C	0.979219	-0.021	0.0082	0.0087	0.0087	0.0255587
rs13055259	ENSG00000225465.6	RFPL1S	22	29856892	T	C	0.974335	-0.026	0.0083	0.0015	0.0015	0.00865385
rs113264678	ENSG00000100325.10	ASCC2	22	30135079	T	C	1.04498	0.044	0.015	0.003	0.003	0.0111343
rs4821738	ENSG00000100151.11	PICK1	22	38500480	T	G	0.977262	-0.023	0.0064	0.00045	0.00045	0.00865385
rs7553827	ENSG00000226849.1	RP4-635E18.7	1	11222393	T	C	1.02737	0.027	0.0075	0.00028	0.00028	0.00865385
rs7542405	ENSG00000158825.5	CDA	1	20949589	A	G	0.980199	-0.02	0.0071	0.0061	0.0061	0.00865385
rs35538083	ENSG00000060642.6	PIGV	1	27134421	T	C	0.961751	-0.039	0.011	0.00065	0.00065	0.00865385
rs9728289	ENSG00000204138.8	PHACTR4	1	28666536	A	G	0.981179	-0.019	0.0064	0.0035	0.0035	0.0124572
rs7526316	ENSG00000162520.10	SYNC	1	33090550	T	C	0.947432	-0.054	0.017	0.0012	0.0012	0.00865385
rs12116935	ENSG00000116883.8	RP11-268J15.5	1	36789546	A	G	0.97531	-0.025	0.0065	0.00018	0.00018	0.00865385
rs116438551	ENSG00000270040.1	RP11-416A14.1	1	40000499	T	C	0.918512	-0.085	0.016	1.7e-07	1.7e-07	0.00865385
rs3916164	ENSG00000237624.1	OXCT2P1	1	40069939	A	G	1.05971	0.058	0.0069	4.7e-17	4.7e-17	0.00865385
rs61781370	ENSG00000090621.9	PABPC4	1	40045300	A	C	0.926816	-0.076	0.0075	8.8e-24	8.8e-24	0.00865385
rs3748615	ENSG00000203356.2	RP11-296A18.3	1	51753722	A	G	0.965605	-0.035	0.011	0.002	0.002	0.00865385
rs618922	ENSG00000172456.12	FGGY	1	60221804	A	G	1.02737	0.027	0.0091	0.0029	0.0029	0.0100675
rs79491239	ENSG00000067208.10	EVI5	1	92795104	T	C	1.02122	0.021	0.008	0.0089	0.0089	0.0462982
rs111495302	ENSG00000155380.7	SLC16A1	1	113420570	C	G	1.03977	0.039	0.015	0.0067	0.0067	0.0233555
rs11239931	ENSG00000131778.13	CHD1L	1	146568955	A	G	0.97824	-0.022	0.0082	0.007	0.007	0.0239589
rs55966070	ENSG00000159164.5	SV2A	1	149907183	A	C	0.954087	-0.047	0.012	0.00012	0.00012	0.00865385
rs11204664	ENSG00000237781.2	RP11-54A4.2	1	150531380	T	C	0.982161	-0.018	0.0065	0.0049	0.0049	0.00865385
rs9436029	ENSG00000143442.17	POGZ	1	151367378	T	C	1.03666	0.036	0.011	0.00065	0.00065	0.00865385
rs760077	ENSG00000169231.9	THBS3	1	155178782	A	T	0.979219	-0.021	0.0065	0.0016	0.0016	0.00865385
rs2066981	ENSG00000160766.10	GBAP1	1	155172379	A	G	1.02224	0.022	0.0064	0.0006	0.0006	0.00865385
rs12067675	ENSG00000225855.2	RUSC1-AS1	1	155268120	T	C	0.971416	-0.029	0.0071	4.9e-05	4.9e-05	0.00865385
rs12091730	ENSG00000116539.6	ASH1L	1	155556971	A	G	1.02429	0.024	0.0074	0.0015	0.0015	0.00865385
rs28662267	ENSG00000203761.4	MSTO2P	1	155680449	T	C	0.982161	-0.018	0.0068	0.0082	0.0082	0.0251307
rs7537271	ENSG00000163468.10	CCT3	1	156260552	A	G	1.02122	0.021	0.0079	0.0078	0.0078	0.0248763
rs12145743	ENSG00000143303.7	RRNAD1	1	156700651	T	G	1.01918	0.019	0.0067	0.0053	0.0053	0.0199768
rs726427	ENSG00000116406.14	EDEM3	1	184665593	A	C	1.02224	0.022	0.0063	0.00066	0.00066	0.00865385
rs903678	ENSG00000163431.11	LMOD1	1	201809918	A	G	1.02942	0.029	0.0067	1.3e-05	1.3e-05	0.00865385
rs3903399	ENSG00000117222.9	RBBP5	1	205041542	T	C	0.960789	-0.04	0.0077	2.8e-07	2.8e-07	0.00865385
rs12123922	ENSG00000133059.12	DSTYK	1	205140436	A	G	0.97531	-0.025	0.0064	8.6e-05	8.6e-05	0.00865385
rs1094647	ENSG00000069275.12	NUCKS1	1	205655378	A	G	0.983144	-0.017	0.0064	0.0069	0.0069	0.0236179
rs823144	ENSG00000117280.8	RAB7L1	1	205744546	A	C	0.976286	-0.024	0.0074	0.0013	0.0013	0.00865385
rs708727	ENSG00000162877.8	PM20D1	1	205767885	A	G	0.97824	-0.022	0.0064	0.0006	0.0006	0.00865385
rs2297543	ENSG00000162888.4	C1orf147	1	206651350	T	C	1.0202	0.02	0.0079	0.0097	0.0097	0.0462982
rs674513	ENSG00000203706.4	SERTAD4-AS1	1	210424674	T	G	1.01918	0.019	0.0064	0.0025	0.0025	0.00866075
rs12750869	ENSG00000229367.1	HMGN2P19	1	229706214	A	G	1.03252	0.032	0.008	5.1e-05	5.1e-05	0.00865385
rs10910454	ENSG00000231768.1	RP5-855F14.1	1	234688534	A	G	1.01816	0.018	0.0066	0.0061	0.0061	0.0222397
rs291348	ENSG00000162885.8	B3GALNT2	1	235667690	A	G	1.02429	0.024	0.0063	0.00021	0.00021	0.00865385
rs2812473	ENSG00000086619.9	ERO1LB	1	236428895	A	G	0.976286	-0.024	0.007	0.00053	0.00053	0.00865385
rs16833777	ENSG00000116977.14	LGALS8	1	236699354	A	G	1.04603	0.045	0.018	0.014	0.014	0.0223028
rs17729501	ENSG00000151353.10	TMEM18	2	668618	T	C	0.967539	-0.033	0.01	0.0014	0.0014	0.00865385
rs113353646	ENSG00000138085.12	ATRAID	2	27492674	T	C	1.02634	0.026	0.0075	0.00049	0.00049	0.00865385
rs10205219	ENSG00000115216.9	NRBP1	2	27568565	T	C	0.961751	-0.039	0.0065	2.7e-09	2.7e-09	0.00865385
rs72853154	ENSG00000172954.9	LCLAT1	2	30666530	C	G	1.02122	0.021	0.0075	0.0061	0.0061	0.0153604
rs893735	ENSG00000162881.5	OXER1	2	42992023	T	C	0.981179	-0.019	0.0065	0.0041	0.0041	0.0164127
rs72875566	ENSG00000234936.1	AC010883.5	2	43454038	C	G	0.904837	-0.1	0.0098	2.4e-26	2.4e-26	0.00865385
rs35433380	ENSG00000180398.7	MCFD2	2	47136950	T	G	1.02327	0.023	0.0084	0.0063	0.0063	0.0224509
rs11891000	ENSG00000119737.5	GPR75	2	54174693	A	G	1.03355	0.033	0.013	0.012	0.012	0.0256929
rs12366	ENSG00000204792.2	AC104135.3	2	75185856	T	G	0.977262	-0.023	0.0065	0.00035	0.00035	0.00865385
rs12366	ENSG00000236209.1	AC104135.2	2	75185856	T	G	0.977262	-0.023	0.0065	0.00035	0.00035	0.00865385
rs12366	ENSG00000230836.1	AC104135.4	2	75185856	T	G	0.977262	-0.023	0.0065	0.00035	0.00035	0.00865385
rs12613723	ENSG00000115350.7	POLE4	2	75253806	T	C	0.982161	-0.018	0.0064	0.0052	0.0052	0.0197303
rs2166530	ENSG00000115486.7	GGCX	2	85737362	T	G	0.981179	-0.019	0.0067	0.0044	0.0044	0.0171166
rs13023294	ENSG00000115548.12	KDM3A	2	86812177	A	G	1.04603	0.045	0.01	1e-05	1e-05	0.00865385
rs10432704	ENSG00000115561.10	CHMP3	2	86795038	T	C	0.97531	-0.025	0.007	0.00048	0.00048	0.00865385
rs115490307	ENSG00000115641.14	FHL2	2	105304889	A	T	1.05443	0.053	0.019	0.0052	0.0052	0.0197303
rs149917753	ENSG00000144061.8	NPHP1	2	110469252	T	C	0.410656	-0.89	0.24	0.00019	0.00019	0.00865385
rs10179596	ENSG00000227992.1	AC108463.2	2	111970380	A	G	0.979219	-0.021	0.0071	0.0038	0.0038	0.013947
rs12618637	ENSG00000144152.8	FBLN7	2	112899438	A	C	1.01816	0.018	0.0063	0.0043	0.0043	0.0171166
rs61270049	ENSG00000227359.1	AC017074.2	2	114509157	T	C	1.0202	0.02	0.0076	0.0096	0.0096	0.0462982
rs10460459	ENSG00000163083.5	INHBB	2	121349751	T	C	1.04394	0.043	0.0064	2e-11	2e-11	0.00865385
rs2194492	ENSG00000184898.6	RBM43	2	152146194	C	G	1.02429	0.024	0.0063	0.00021	0.00021	0.00865385
rs6743795	ENSG00000115221.6	ITGB6	2	161122134	A	G	0.954087	-0.047	0.0071	4.8e-11	4.8e-11	0.00865385
rs10184126	ENSG00000169507.5	SLC38A11	2	165826943	T	G	0.979219	-0.021	0.0064	0.0012	0.0012	0.00865385
rs3749034	ENSG00000128683.9	GAD1	2	171673475	A	G	0.97824	-0.022	0.0076	0.0046	0.0046	0.00865385
rs55862034	ENSG00000071967.7	CYBRD1	2	172382840	C	G	0.974335	-0.026	0.0083	0.0016	0.0016	0.00865385
rs7371503	ENSG00000115840.9	SLC25A12	2	172859611	A	T	1.02532	0.025	0.0094	0.0076	0.0076	0.0246859
rs291429	ENSG00000198130.10	HIBCH	2	191197941	A	G	0.979219	-0.021	0.0064	0.00089	0.00089	0.00865385
rs13405019	ENSG00000151689.8	INPP1	2	191095926	T	C	1.02224	0.022	0.0073	0.0031	0.0031	0.0115704
rs11901479	ENSG00000196950.9	SLC39A10	2	196629282	A	G	0.97824	-0.022	0.0065	0.00096	0.00096	0.00865385
rs3811629	ENSG00000118997.9	DNAH7	2	197037974	T	C	1.02429	0.024	0.0065	0.00026	0.00026	0.00865385
rs2350809	ENSG00000273456.1	RP11-686O6.2	2	203328933	T	C	0.95887	-0.042	0.0099	2.1e-05	2.1e-05	0.00865385
rs736730	ENSG00000261338.1	RP11-378A13.1	2	219120255	T	C	0.983144	-0.017	0.0064	0.0095	0.0095	0.0462982
rs12479385	ENSG00000144488.10	ESPNL	2	239035853	T	C	1.02224	0.022	0.0066	0.00088	0.00088	0.00865385
rs843461	ENSG00000222020.2	AC062017.1	2	240319090	T	C	0.974335	-0.026	0.0069	0.00018	0.00018	0.00865385
rs3762759	ENSG00000072756.12	TRNT1	3	3171022	T	C	1.02429	0.024	0.0083	0.0039	0.0039	0.0154833
rs2596913	ENSG00000206573.4	SETD5-AS1	3	9436472	T	C	1.02737	0.027	0.0065	3.4e-05	3.4e-05	0.00865385
rs1797874	ENSG00000075975.11	MKRN2	3	12529592	A	C	0.982161	-0.018	0.0064	0.0057	0.0057	0.0207828
rs11718036	ENSG00000203652.3	AC099048.1	3	30077381	A	G	1.02327	0.023	0.0085	0.0063	0.0063	0.0224509
rs17807744	ENSG00000168016.9	TRANK1	3	36894048	T	C	0.981179	-0.019	0.0066	0.0035	0.0035	0.0124572
rs56084453	ENSG00000196653.7	ZNF502	3	44762830	A	G	1.0202	0.02	0.0077	0.0095	0.0095	0.00865385
rs10514710	ENSG00000186446.7	ZNF501	3	44883971	A	G	0.977262	-0.023	0.0081	0.0046	0.0046	0.0177422
rs12630693	ENSG00000011376.5	LARS2	3	45560113	A	G	1.01816	0.018	0.0069	0.0077	0.0077	0.0248447
rs66539935	ENSG00000160796.12	NBEAL2	3	47025327	T	C	0.966572	-0.034	0.0064	1.1e-07	1.1e-07	0.00865385
rs6800730	ENSG00000164047.3	CAMP	3	48174210	A	G	0.97824	-0.022	0.0068	0.0011	0.0011	0.00865385
rs12497634	ENSG00000164053.13	ATRIP	3	48487795	C	G	1.03149	0.031	0.0083	0.00019	0.00019	0.00865385
rs34937635	ENSG00000178467.13	P4HTM	3	49437569	T	C	1.01715	0.017	0.0064	0.0072	0.0072	0.0244852
rs2013208	ENSG00000004534.10	RBM6	3	50129399	T	C	0.968507	-0.032	0.0063	3.2e-07	3.2e-07	0.00865385
rs2071041	ENSG00000055955.11	ITIH4	3	52864693	T	G	0.976286	-0.024	0.0076	0.0015	0.0015	0.00865385
rs1864367	ENSG00000242142.1	SERBP1P3	3	53111704	T	C	0.965605	-0.035	0.0064	7.2e-08	7.2e-08	0.00865385
rs2564923	ENSG00000163933.5	RFT1	3	53103262	A	G	0.967539	-0.033	0.0064	2.5e-07	2.5e-07	0.00865385
rs2276845	ENSG00000113812.9	ACTR8	3	53916130	A	G	0.97824	-0.022	0.0068	0.001	0.001	0.00865385
rs59424446	ENSG00000113811.6	SELK	3	53988755	A	G	0.983144	-0.017	0.0064	0.0083	0.0083	0.0251442
rs2280160	ENSG00000239653.1	PSMD6-AS2	3	63997896	A	G	0.984127	-0.016	0.0065	0.014	0.014	0.0197303
rs73156375	ENSG00000178700.3	DHFRL1	3	93781615	T	G	1.03355	0.033	0.011	0.0021	0.0021	0.00865385
rs4682486	ENSG00000206530.4	WDR52	3	113109346	T	C	0.982161	-0.018	0.0068	0.011	0.011	0.0245604
rs78533767	ENSG00000180353.6	HCLS1	3	121528896	C	G	1.0284	0.028	0.0094	0.0028	0.0028	0.00865385
rs75640422	ENSG00000173226.12	IQCB1	3	121457244	A	T	0.972388	-0.028	0.0091	0.0017	0.0017	0.00865385
rs11923997	ENSG00000250934.1	RP11-71E19.1	3	126009560	T	G	1.0202	0.02	0.0077	0.0099	0.0099	0.0464149
rs12495527	ENSG00000228252.4	COL6A4P2	3	129822950	A	G	0.983144	-0.017	0.0065	0.0094	0.0094	0.00865385
rs10935321	ENSG00000272656.1	RP11-219D15.3	3	139068277	A	G	0.982161	-0.018	0.0064	0.0043	0.0043	0.0171166
rs2666192	ENSG00000174953.9	DHX36	3	154004009	T	C	0.968507	-0.032	0.0089	0.00025	0.00025	0.00865385
rs73154329	ENSG00000174891.8	RSRC1	3	158257762	A	G	1.02224	0.022	0.0072	0.0029	0.0029	0.0100675
rs4679890	ENSG00000229320.3	KRT8P12	3	160245980	T	C	0.976286	-0.024	0.0064	0.00018	0.00018	0.00865385
rs138143732	ENSG00000181092.5	ADIPOQ	3	186892253	T	C	0.571209	-0.56	0.19	0.0034	0.0034	0.012201
rs1794002	ENSG00000013810.14	TACC3	4	1727603	A	G	0.984127	-0.016	0.0064	0.015	0.015	0.0241765
rs1741550	ENSG00000261643.1	RP11-529E10.6	4	3517049	T	C	0.97824	-0.022	0.007	0.0015	0.0015	0.00865385
rs2159584	ENSG00000118579.7	MED28	4	17620568	A	G	0.977262	-0.023	0.0065	0.00041	0.00041	0.00865385
rs7679066	ENSG00000163257.6	DCAF16	4	17798334	A	G	1.03873	0.038	0.007	4.6e-08	4.6e-08	0.00865385
rs9991246	ENSG00000053900.6	ANAPC4	4	25385320	T	C	1.01816	0.018	0.0064	0.0041	0.0041	0.0164127
rs2712159	ENSG00000109180.10	OCIAD1	4	48855217	A	C	1.02532	0.025	0.0063	8.1e-05	8.1e-05	0.00865385
rs225172	ENSG00000109184.10	DCUN1D4	4	52896790	A	G	1.03562	0.035	0.007	6.8e-07	6.8e-07	0.00865385
rs4560478	ENSG00000226950.2	DANCR	4	53556731	A	T	1.03149	0.031	0.01	0.0024	0.0024	0.00865385
rs6850524	ENSG00000272969.1	RP11-528I4.2	4	56381997	C	G	0.97824	-0.022	0.0065	0.00058	0.00058	0.00865385
rs28565512	ENSG00000249693.2	THEGL	4	57397196	C	G	1.02737	0.027	0.0086	0.0016	0.0016	0.00865385
rs1017879	ENSG00000033178.8	UBA6	4	68536649	T	C	0.976286	-0.024	0.008	0.0022	0.0022	0.00865385
rs116581247	ENSG00000156136.5	DCK	4	71574224	A	T	0.942707	-0.059	0.019	0.0022	0.0022	0.00865385
rs58959724	ENSG00000249717.1	RP11-44F21.3	4	75998753	A	C	0.965605	-0.035	0.012	0.0029	0.0029	0.0100675
rs13102967	ENSG00000138757.10	G3BP2	4	76535116	A	G	1.02224	0.022	0.0064	0.0006	0.0006	0.00865385
rs15924	ENSG00000070190.8	DAPP1	4	100790307	A	G	1.03562	0.035	0.013	0.0078	0.0078	0.0248763
rs2583391	ENSG00000254531.1	AP001816.1	4	102267453	A	G	1.01816	0.018	0.007	0.011	0.011	0.018997
rs223490	ENSG00000248971.2	KRT8P46	4	103679117	T	G	0.960789	-0.04	0.0066	2.7e-09	2.7e-09	0.00865385
rs223505	ENSG00000230069.3	LRRC37A15P	4	103634220	T	C	0.966572	-0.034	0.0067	5.4e-07	5.4e-07	0.00865385
rs9991335	ENSG00000109323.4	MANBA	4	103850929	T	C	1.03769	0.037	0.0067	2.9e-08	2.9e-08	0.00865385
rs223468	ENSG00000145354.5	CISD2	4	103700422	C	G	0.965605	-0.035	0.0063	4.1e-08	4.1e-08	0.00865385
rs13125688	ENSG00000170390.10	DCLK2	4	151110432	C	G	1.01918	0.019	0.007	0.0076	0.0076	0.0246859
rs4696324	ENSG00000109670.9	FBXW7	4	153485432	A	G	0.955042	-0.046	0.0069	2.4e-11	2.4e-11	0.00865385
rs61165411	ENSG00000164306.6	PRIMPOL	4	185604461	A	G	0.974335	-0.026	0.0095	0.0056	0.0056	0.0206756
rs2673891	ENSG00000272016.1	RP11-215G15.5	5	10547032	A	G	0.976286	-0.024	0.0074	0.0015	0.0015	0.00865385
rs7716571	ENSG00000112996.5	MRPS30	5	44816984	A	G	1.03769	0.037	0.0064	1e-08	1e-08	0.00865385
rs9791059	ENSG00000272335.1	RP11-53O19.3	5	44900447	A	C	1.03562	0.035	0.0065	8.1e-08	8.1e-08	0.00865385
rs156828	ENSG00000178996.8	SNX18	5	53364230	T	C	0.967539	-0.033	0.0066	7.9e-07	7.9e-07	0.00865385
rs185220	ENSG00000155542.7	SETD9	5	56205357	A	G	1.03252	0.032	0.0088	0.00027	0.00027	0.00865385
rs17828812	ENSG00000113597.13	TRAPPC13	5	64850432	A	G	0.96464	-0.036	0.012	0.0027	0.0027	0.00903676
rs4704040	ENSG00000157107.9	FCHO2	5	72110515	T	C	0.982161	-0.018	0.0063	0.0058	0.0058	0.0208434
rs112945065	ENSG00000152359.10	POC5	5	75002635	C	G	0.956954	-0.044	0.0077	1.2e-08	1.2e-08	0.00865385
rs252761	ENSG00000253558.1	CTD-2179L22.1	5	77380723	T	G	0.982161	-0.018	0.0065	0.0047	0.0047	0.017831
rs642431	ENSG00000132840.5	BHMT2	5	78364687	A	C	0.972388	-0.028	0.0077	0.0003	0.0003	0.00865385
rs671960	ENSG00000145692.10	BHMT	5	78366705	A	G	1.02532	0.025	0.0065	0.00012	0.00012	0.00865385
rs28062	ENSG00000175749.11	EIF3KP1	5	102540201	A	G	0.956954	-0.044	0.0069	1.8e-10	1.8e-10	0.00865385
rs13156493	ENSG00000172795.11	DCP2	5	112334187	T	G	0.976286	-0.024	0.0064	0.00019	0.00019	0.00865385
rs11749921	ENSG00000171444.13	MCC	5	112380060	A	C	0.971416	-0.029	0.0064	6.7e-06	6.7e-06	0.00865385
rs72783054	ENSG00000064692.14	SNCAIP	5	120829153	T	C	1.02327	0.023	0.0083	0.0051	0.0051	0.0192421
rs3749748	ENSG00000245937.3	CTC-228N24.3	5	127350549	T	C	0.965605	-0.035	0.0075	4e-06	4e-06	0.00865385
rs13164503	ENSG00000204963.4	PCDHA7	5	140146894	A	G	0.984127	-0.016	0.0066	0.014	0.014	0.0227502
rs7730971	ENSG00000145868.12	FBXO38	5	147790860	C	G	1.02224	0.022	0.0065	0.00096	0.00096	0.00865385
rs466611	ENSG00000254226.1	CTB-12O2.1	5	151316968	C	G	0.973361	-0.027	0.0066	5.1e-05	5.1e-05	0.00865385
rs79327883	ENSG00000253955.1	CTB-33O18.3	5	173060374	A	G	1.03355	0.033	0.011	0.0027	0.0027	0.017019
rs4976741	ENSG00000131188.7	PRR7	5	177591495	T	G	0.969476	-0.031	0.011	0.0034	0.0034	0.012201
rs2768990	ENSG00000216863.5	LY86-AS1	6	6936571	A	G	0.97824	-0.022	0.007	0.0022	0.0022	0.00865385
rs10484345	ENSG00000112149.5	CD83	6	14070970	A	G	1.02429	0.024	0.0064	0.00026	0.00026	0.00865385
rs55994013	ENSG00000026950.12	BTN3A1	6	26422336	T	C	1.02737	0.027	0.01	0.0075	0.0075	0.0246695
rs77094841	ENSG00000137185.7	ZSCAN9	6	27237549	T	G	1.04707	0.046	0.018	0.0083	0.0083	0.0251442
rs2440367	ENSG00000243753.1	HLA-L	6	31226769	T	C	0.957911	-0.043	0.0072	2.5e-09	2.5e-09	0.00865385
rs3094099	ENSG00000204560.5	DHX16	6	30626698	T	C	1.04185	0.041	0.014	0.0049	0.0049	0.00865385
rs2857710	ENSG00000137404.10	NRM	6	31532553	T	C	1.04707	0.046	0.0065	1.6e-12	1.6e-12	0.00865385
rs2252195	ENSG00000228789.2	HCG22	6	31020057	T	C	0.974335	-0.026	0.0064	5.8e-05	5.8e-05	0.00865385
rs1042147	ENSG00000204538.3	PSORS1C2	6	31083156	A	G	0.983144	-0.017	0.0063	0.0067	0.0067	0.0233555
rs35303934	ENSG00000204528.3	PSORS1C3	6	31234222	A	G	1.03977	0.039	0.009	1.2e-05	1.2e-05	0.00865385
rs3095247	ENSG00000204531.11	POU5F1	6	31209389	A	G	1.03045	0.03	0.0063	2.8e-06	2.8e-06	0.00865385
rs6930065	ENSG00000206344.6	HCG27	6	31173669	T	C	0.97531	-0.025	0.0067	0.00028	0.00028	0.00865385
rs2844501	ENSG00000204516.5	MICB	6	31464365	C	G	1.03769	0.037	0.0068	4.3e-08	4.3e-08	0.00865385
rs3094194	ENSG00000231852.2	CYP21A2	6	31136240	A	G	1.04185	0.041	0.0067	8.3e-10	8.3e-10	0.00865385
rs2072632	ENSG00000213676.6	ATF6B	6	31921475	A	G	1.02327	0.023	0.0068	0.00074	0.00074	0.00865385
rs2607015	ENSG00000204314.6	PRRT1	6	31762843	C	G	1.02122	0.021	0.0064	0.001	0.001	0.00865385
rs434841	ENSG00000204301.5	NOTCH4	6	32191041	A	G	1.02327	0.023	0.0071	0.0015	0.0015	0.00865385
rs34195497	ENSG00000198502.5	HLA-DRB5	6	32526670	A	G	1.06823	0.066	0.011	1.5e-09	1.5e-09	0.00865385
rs9273049	ENSG00000196735.7	HLA-DQA1	6	32612034	T	C	1.0284	0.028	0.0077	0.00029	0.00029	0.00865385
rs511515	ENSG00000030110.8	BAK1	6	33541507	A	G	1.02122	0.021	0.007	0.003	0.003	0.00865385
rs2284923	ENSG00000112130.12	RNF8	6	37348920	T	C	1.02737	0.027	0.0063	1.9e-05	1.9e-05	0.00865385
rs9349050	ENSG00000112139.10	MDGA1	6	37663624	T	C	0.976286	-0.024	0.0064	0.00025	0.00025	0.00865385
rs147494479	ENSG00000272223.1	RP1-20C7.6	6	42961064	T	C	1.08763	0.084	0.029	0.0037	0.0037	0.0134958
rs943074	ENSG00000146215.9	CRIP3	6	43774950	T	C	0.977262	-0.023	0.0071	0.0016	0.0016	0.00865385
rs2396165	ENSG00000180992.5	MRPL14	6	44063217	T	C	0.983144	-0.017	0.0065	0.0078	0.0078	0.0248763
rs240213	ENSG00000118402.5	ELOVL4	6	80712416	A	G	1.03045	0.03	0.0064	2.4e-06	2.4e-06	0.00865385
rs6568611	ENSG00000123545.5	NDUFAF4	6	97263365	A	T	1.02737	0.027	0.0095	0.0038	0.0038	0.013947
rs9480957	ENSG00000135587.4	SMPD2	6	109751601	A	G	0.979219	-0.021	0.0067	0.0023	0.0023	0.00865385
rs13201430	ENSG00000155085.11	AK9	6	109956050	T	C	0.982161	-0.018	0.0065	0.0047	0.0047	0.017831
rs72951506	ENSG00000153989.7	NUS1	6	118011723	T	C	0.955042	-0.046	0.0089	1.5e-07	1.5e-07	0.00865385
rs6569038	ENSG00000111879.14	FAM184A	6	119416472	T	G	1.01613	0.016	0.0064	0.014	0.014	0.00932951
rs1268074	ENSG00000237742.2	RP11-624M8.1	6	126107791	C	G	1.03252	0.032	0.0065	8.6e-07	8.6e-07	0.00865385
rs7740107	ENSG00000198945.3	L3MBTL3	6	130374461	A	T	1.02224	0.022	0.0072	0.0025	0.0025	0.00865385
rs13235365	ENSG00000164535.10	DAGLB	7	6456091	T	C	0.980199	-0.02	0.0073	0.007	0.007	0.0154833
rs11765592	ENSG00000106392.6	C1GALT1	7	7250753	T	C	0.952181	-0.049	0.01	1.2e-06	1.2e-06	0.00865385
rs11772019	ENSG00000122550.13	KLHL7	7	23145952	A	G	1.02942	0.029	0.0094	0.0019	0.0019	0.00865385
rs1534696	ENSG00000086300.11	SNX10	7	26397239	A	C	0.972388	-0.028	0.0064	1.6e-05	1.6e-05	0.00865385
rs7779133	ENSG00000271122.1	RP11-379H18.1	7	35706269	C	G	1.01918	0.019	0.0064	0.0037	0.0037	0.0134958
rs3930640	ENSG00000228878.3	AC007551.3	7	35831448	A	G	1.01816	0.018	0.0068	0.0093	0.0093	0.0462982
rs2595704	ENSG00000106624.4	AEBP1	7	44145024	A	G	1.01918	0.019	0.0064	0.003	0.003	0.0111343
rs2537184	ENSG00000106633.11	GCK	7	44172278	A	G	1.0202	0.02	0.0065	0.0025	0.0025	0.00866075
rs2158564	ENSG00000136270.9	TBRG4	7	45038881	A	G	0.983144	-0.017	0.0064	0.0069	0.0069	0.0236179
rs34458430	ENSG00000226278.1	PSPHP1	7	55808805	A	G	0.97531	-0.025	0.0085	0.0029	0.0029	0.0207486
rs6958601	ENSG00000178665.10	ZNF713	7	55939374	T	C	0.982161	-0.018	0.0066	0.0077	0.0077	0.00865385
rs7793921	ENSG00000146729.5	GBAS	7	56120881	A	G	0.979219	-0.021	0.0069	0.0021	0.0021	0.00865385
rs34458430	ENSG00000146733.9	PSPH	7	55808805	A	G	0.97531	-0.025	0.0085	0.0029	0.0029	0.0207486
rs6972291	ENSG00000185290.3	NUPR1L	7	55802063	T	C	0.974335	-0.026	0.0084	0.0019	0.0019	0.00865385
rs12535657	ENSG00000228653.2	HNRNPCP7	7	63874351	T	C	0.981179	-0.019	0.007	0.0062	0.0062	0.0224173
rs7341400	ENSG00000273448.1	RP11-166O4.6	7	66783479	A	G	1.01816	0.018	0.0066	0.0077	0.0077	0.0248447
rs62466291	ENSG00000106635.3	BCL7B	7	72990403	T	G	0.965605	-0.035	0.013	0.0057	0.0057	0.00865385
rs1179620	ENSG00000127946.12	HIP1	7	75252714	T	C	0.981179	-0.019	0.0064	0.0039	0.0039	0.0143972
rs13221860	ENSG00000127948.9	POR	7	75906554	T	G	1.02532	0.025	0.0068	0.00021	0.00021	0.00865385
rs117892182	ENSG00000127952.12	STYXL1	7	75805689	A	C	1.03252	0.032	0.011	0.0025	0.0025	0.00866075
rs148449802	ENSG00000205482.7	AC007000.12	7	76596952	C	G	0.977262	-0.023	0.009	0.0099	0.0099	0.0464149
rs302124	ENSG00000170381.8	SEMA3E	7	83269806	T	G	0.983144	-0.017	0.0063	0.0084	0.0084	0.0251737
rs6950023	ENSG00000272782.1	RP4-607J23.2	7	97915635	T	G	0.979219	-0.021	0.0083	0.011	0.011	0.0165014
rs6950023	ENSG00000272950.1	RP11-307C18.1	7	97915635	T	G	0.979219	-0.021	0.0083	0.011	0.011	0.0165014
rs13243267	ENSG00000244219.2	GS1-259H13.2	7	99053314	C	G	0.96464	-0.036	0.011	0.0012	0.0012	0.00865385
rs73161763	ENSG00000166997.3	CNPY4	7	100020771	T	G	0.940823	-0.061	0.017	0.00029	0.00029	0.00865385
rs4543479	ENSG00000161036.6	LRWD1	7	102111183	T	C	0.973361	-0.027	0.0071	0.00014	0.00014	0.00865385
rs4543479	ENSG00000256604.1	AC093668.2	7	102111183	T	C	0.973361	-0.027	0.0071	0.00014	0.00014	0.00865385
rs41281051	ENSG00000091136.9	LAMB1	7	107613207	T	C	0.983144	-0.017	0.0064	0.01	0.01	0.0148451
rs6467317	ENSG00000229196.3	RP11-775D22.2	7	130464660	A	G	0.950279	-0.051	0.0065	5e-15	5e-15	0.00865385
rs1834117	ENSG00000131558.10	EXOC4	7	133502828	A	G	1.02429	0.024	0.0095	0.0099	0.0099	0.0464149
rs1182401	ENSG00000229660.1	RP5-1142J19.1	7	157072663	C	G	1.02942	0.029	0.0068	2.1e-05	2.1e-05	0.00865385
rs2409088	ENSG00000147324.6	MFHAS1	8	8645725	C	G	1.02942	0.029	0.0066	9.6e-06	9.6e-06	0.00865385
rs9693857	ENSG00000233609.3	RP11-62H7.2	8	9267117	T	C	0.981179	-0.019	0.0064	0.003	0.003	0.0111343
rs36089015	ENSG00000269918.1	AF131215.9	8	10975301	A	T	0.969476	-0.031	0.0065	2.5e-06	2.5e-06	0.00865385
rs36089015	ENSG00000255310.2	AF131215.2	8	10975301	A	T	0.969476	-0.031	0.0065	2.5e-06	2.5e-06	0.00865385
rs756038	ENSG00000270154.1	RP11-419I17.1	8	11336781	A	G	0.96464	-0.036	0.0065	2.4e-08	2.4e-08	0.00865385
rs364808	ENSG00000253671.1	RP11-806O11.1	8	17683793	A	T	1.02532	0.025	0.0082	0.0024	0.0024	0.00865385
rs4871990	ENSG00000197181.7	PIWIL2	8	22132837	T	C	0.983144	-0.017	0.0064	0.0083	0.0083	0.0251442
rs4872006	ENSG00000158941.12	CCAR2	8	22536502	T	C	1.02532	0.025	0.0066	0.00018	0.00018	0.00865385
rs4872531	ENSG00000147439.7	BIN3	8	22529695	A	G	1.02327	0.023	0.0066	0.0006	0.0006	0.00865385
rs10110651	ENSG00000183779.5	ZNF703	8	36847115	T	C	0.967539	-0.033	0.0086	0.00011	0.00011	0.00865385
rs2247355	ENSG00000253320.1	KB-1507C5.2	8	103876780	T	C	0.977262	-0.023	0.0082	0.0041	0.0041	0.0164127
rs16893258	ENSG00000245330.4	KB-1471A8.1	8	120884734	A	T	1.01918	0.019	0.0069	0.0068	0.0068	0.0234846
rs13270605	ENSG00000232600.2	AC084125.4	8	145658253	T	C	1.02429	0.024	0.0067	0.00042	0.00042	0.00865385
rs1011212	ENSG00000160949.12	TONSL	8	145663584	T	C	0.977262	-0.023	0.0067	0.0008	0.0008	0.00865385
rs1735159	ENSG00000198169.4	ZNF251	8	146056152	T	C	0.97531	-0.025	0.0066	0.00013	0.00013	0.00865385
rs2727240	ENSG00000196378.7	ZNF34	8	146049757	T	C	1.02532	0.025	0.0066	0.00013	0.00013	0.00865385
rs2954658	ENSG00000161016.11	RPL8	8	146017782	T	C	1.03458	0.034	0.0064	2e-07	2e-07	0.00865385
rs1735431	ENSG00000197363.5	ZNF517	8	146052091	A	G	0.974335	-0.026	0.0066	0.00011	0.00011	0.00865385
rs10971977	ENSG00000165006.9	UBAP1	9	34180023	A	T	1.02224	0.022	0.0063	0.00039	0.00039	0.00865385
rs4879915	ENSG00000137094.10	DNAJB5	9	35630438	C	G	1.01816	0.018	0.0064	0.0055	0.0055	0.0206756
rs7033893	ENSG00000122696.8	SLC25A51	9	37871448	A	T	0.982161	-0.018	0.0067	0.0095	0.0095	0.0462982
rs3131901	ENSG00000148110.11	HIATL1	9	97036141	A	G	1.02122	0.021	0.0064	0.001	0.001	0.00865385
rs7020644	ENSG00000136932.9	C9orf156	9	100665624	T	C	1.01816	0.018	0.0063	0.0058	0.0058	0.00865385
rs10820724	ENSG00000136783.9	NIPSNAP3A	9	107524390	T	C	0.981179	-0.019	0.0063	0.0027	0.0027	0.00903676
rs643632	ENSG00000106771.8	TMEM245	9	111839949	A	T	1.02634	0.026	0.0096	0.0063	0.0063	0.0224509
rs4838083	ENSG00000119522.11	DENND1A	9	126714308	T	G	1.0284	0.028	0.0071	7.9e-05	7.9e-05	0.00865385
rs7860034	ENSG00000167103.7	PIP5KL1	9	130695780	T	G	0.974335	-0.026	0.0095	0.0066	0.0066	0.0231645
rs10870138	ENSG00000148396.14	SEC16A	9	139303049	A	C	0.976286	-0.024	0.008	0.0025	0.0025	0.00866075
rs6602563	ENSG00000181192.7	DHTKD1	10	12170174	T	C	0.973361	-0.027	0.0064	2.6e-05	2.6e-05	0.00865385
rs11257570	ENSG00000065665.16	SEC61A2	10	12199473	T	G	1.01918	0.019	0.0063	0.0023	0.0023	0.00865385
rs6602563	ENSG00000165609.8	NUDT5	10	12170174	T	C	0.973361	-0.027	0.0064	2.6e-05	2.6e-05	0.00865385
rs10732931	ENSG00000225213.2	RP11-197M22.2	10	16763882	A	G	0.982161	-0.018	0.0064	0.0047	0.0047	0.017831
rs2082111	ENSG00000239883.4	RP11-175I17.2	10	45931060	A	C	1.02327	0.023	0.0085	0.0059	0.0059	0.0209017
rs2438988	ENSG00000179296.9	CTGLF12P	10	49370090	A	G	0.977262	-0.023	0.0069	0.0011	0.0011	0.00865385
rs2438988	ENSG00000243899.3	BMS1P7	10	49370090	A	G	0.977262	-0.023	0.0069	0.0011	0.0011	0.00865385
rs2438988	ENSG00000126542.10	PTPN20CP	10	49370090	A	G	0.977262	-0.023	0.0069	0.0011	0.0011	0.00865385
rs10995311	ENSG00000181915.3	ADO	10	64564934	C	G	1.01511	0.015	0.0064	0.016	0.016	0.0217426
rs10128354	ENSG00000196968.6	FUT11	10	75470045	T	C	0.974335	-0.026	0.0065	8.6e-05	8.6e-05	0.00865385
rs11543	ENSG00000165637.9	VDAC2	10	76970613	C	G	1.02122	0.021	0.0063	0.00093	0.00093	0.00865385
rs1149706	ENSG00000226051.2	ZNF503-AS1	10	77036739	A	C	0.976286	-0.024	0.0066	0.0004	0.0004	0.00865385
rs7078507	ENSG00000148655.10	C10orf11	10	77140864	A	G	1.01816	0.018	0.0065	0.0052	0.0052	0.0219613
rs12354903	ENSG00000151208.12	DLG5	10	79536465	T	C	1.01816	0.018	0.0067	0.0061	0.0061	0.0222397
rs61856637	ENSG00000182771.13	GRID1	10	88125912	C	G	0.969476	-0.031	0.0088	0.00035	0.00035	0.00865385
rs11187129	ENSG00000236493.1	EIF2S2P3	10	94429907	T	C	1.11628	0.11	0.0064	4.6e-60	4.6e-60	0.00865385
rs7914582	ENSG00000237417.1	XRCC6P1	10	94930753	A	T	0.982161	-0.018	0.0067	0.0061	0.0061	0.0222397
rs11189183	ENSG00000052749.9	RRP12	10	99144321	A	G	1.01918	0.019	0.0068	0.0058	0.0058	0.0208434
rs7896853	ENSG00000155254.8	MARVELD1	10	99476915	T	C	0.982161	-0.018	0.0069	0.0081	0.0081	0.0154833
rs12413812	ENSG00000230224.1	PHBP9	10	101899866	A	G	1.02122	0.021	0.0067	0.0017	0.0017	0.00865385
rs34027394	ENSG00000095485.12	CWF19L1	10	101983816	A	G	0.970446	-0.03	0.0064	4.3e-06	4.3e-06	0.00865385
rs2273695	ENSG00000075826.12	SEC31B	10	102259568	A	G	1.0202	0.02	0.0075	0.0072	0.0072	0.0244852
rs12780796	ENSG00000166135.9	HIF1AN	10	102264004	T	C	0.980199	-0.02	0.0071	0.0043	0.0043	0.00865385
rs884147	ENSG00000138162.13	TACC2	10	123858724	T	C	1.02327	0.023	0.0064	0.00028	0.00028	0.00865385
rs4751885	ENSG00000138152.7	BTBD16	10	124020305	T	G	0.982161	-0.018	0.0063	0.0048	0.0048	0.0180666
rs11200595	ENSG00000107679.10	PLEKHA1	10	124142629	T	C	1.04707	0.046	0.0063	3.6e-13	3.6e-13	0.00865385
rs78305107	ENSG00000254636.1	ARMS2	10	124197214	T	C	1.02224	0.022	0.0075	0.0029	0.0029	0.0100675
rs11026708	ENSG00000005801.12	ZNF195	11	3378063	A	G	0.980199	-0.02	0.0076	0.0086	0.0086	0.0255073
rs79681121	ENSG00000110700.2	RPS13	11	17058031	A	G	0.923116	-0.08	0.03	0.0076	0.0076	0.0246859
rs7124355	ENSG00000188211.4	NCR3LG1	11	17412960	A	G	1.06716	0.065	0.0067	7.3e-22	7.3e-22	0.00865385
rs12146652	ENSG00000260196.1	RP1-239B22.5	11	17384542	A	C	0.938943	-0.063	0.0065	3.3e-22	3.3e-22	0.00865385
rs2237921	ENSG00000129159.6	KCNC1	11	17937654	A	G	1.02429	0.024	0.0087	0.0054	0.0054	0.0205259
rs11604717	ENSG00000134343.8	ANO3	11	26180662	T	G	0.94838	-0.053	0.013	3.1e-05	3.1e-05	0.00865385
rs1140711	ENSG00000148943.7	LIN7C	11	27517409	T	C	1.02224	0.022	0.0064	0.00076	0.00076	0.00865385
rs4922859	ENSG00000148950.5	IMMP1L	11	31382517	A	G	0.980199	-0.02	0.0066	0.0032	0.0032	0.0117348
rs12295782	ENSG00000176148.11	TCP11L1	11	33079999	T	C	1.0202	0.02	0.0065	0.0021	0.0021	0.00865385
rs72928507	ENSG00000149089.8	APIP	11	34917272	T	C	0.977262	-0.023	0.0067	0.00068	0.00068	0.00865385
rs1061810	ENSG00000149084.7	HSD17B12	11	43877934	A	C	1.05127	0.05	0.007	8.5e-13	8.5e-13	0.00865385
rs2593738	ENSG00000205106.2	CTD-2210P24.4	11	45782511	T	C	0.974335	-0.026	0.0067	0.00011	0.00011	0.00865385
rs11038761	ENSG00000121680.11	PEX16	11	46093755	T	C	0.939883	-0.062	0.021	0.0026	0.0026	0.00894529
rs67871383	ENSG00000134575.5	ACP2	11	47335838	T	C	0.981179	-0.019	0.0068	0.0066	0.0066	0.0231645
rs35233100	ENSG00000110514.14	MADD	11	47306630	T	C	0.957911	-0.043	0.014	0.0021	0.0021	0.00865385
rs2030166	ENSG00000165916.4	PSMC3	11	47602729	T	C	1.02429	0.024	0.0066	0.00032	0.00032	0.00865385
rs12798028	ENSG00000172247.3	C1QTNF4	11	47604639	T	C	1.03769	0.037	0.0064	9.2e-09	9.2e-09	0.00865385
rs730338	ENSG00000187049.5	TMEM216	11	61242223	T	C	1.03458	0.034	0.0093	0.00021	0.00021	0.00865385
rs97384	ENSG00000134825.9	TMEM258	11	61624181	T	C	0.97531	-0.025	0.0066	0.00015	0.00015	0.00865385
rs559644	ENSG00000110025.8	SNX15	11	64800438	T	C	1.02327	0.023	0.0066	0.00067	0.00067	0.00865385
rs512715	ENSG00000245532.4	NEAT1	11	65191208	C	G	1.03252	0.032	0.007	6e-06	6e-06	0.00865385
rs2508712	ENSG00000173727.7	AP000769.1	11	65232261	C	G	0.959829	-0.041	0.0068	1.9e-09	1.9e-09	0.00865385
rs10896004	ENSG00000168056.10	LTBP3	11	65226479	A	G	1.05548	0.054	0.0082	2.5e-11	2.5e-11	0.00865385
rs34007146	ENSG00000172922.4	RNASEH2C	11	65477954	A	G	1.03045	0.03	0.0066	6.3e-06	6.3e-06	0.00865385
rs67995174	ENSG00000214659.4	KRT8P26	11	65547889	C	G	0.974335	-0.026	0.0079	0.0011	0.0011	0.00865385
rs111953392	ENSG00000172803.13	SNX32	11	65595697	A	G	1.03977	0.039	0.0086	4.1e-06	4.1e-06	0.00865385
rs583887	ENSG00000172543.3	CTSW	11	65644027	T	C	1.03769	0.037	0.0081	4.6e-06	4.6e-06	0.00865385
rs12283874	ENSG00000172500.8	FIBP	11	65581070	T	C	1.04081	0.04	0.0081	6e-07	6e-07	0.00865385
rs4604890	ENSG00000175115.7	PACS1	11	65842693	T	C	1.03252	0.032	0.0082	0.00011	0.00011	0.00865385
rs3814738	ENSG00000254461.1	RP11-755F10.3	11	66060538	T	G	1.02942	0.029	0.0085	0.00069	0.00069	0.00865385
rs3814738	ENSG00000254855.1	RP11-867G23.1	11	66060538	T	G	1.02942	0.029	0.0085	0.00069	0.00069	0.00865385
rs8187658	ENSG00000174684.6	B3GNT1	11	66134085	T	C	1.02429	0.024	0.008	0.0031	0.0031	0.00865385
rs11600377	ENSG00000172938.3	MRGPRD	11	68785803	A	G	1.02429	0.024	0.0074	0.0012	0.0012	0.00865385
rs60308539	ENSG00000261625.1	RP11-554A11.4	11	68773740	A	G	0.976286	-0.024	0.0072	0.0011	0.0011	0.00865385
rs11600377	ENSG00000256508.2	RP11-554A11.6	11	68785803	A	G	1.02429	0.024	0.0074	0.0012	0.0012	0.00865385
rs3829241	ENSG00000259799.1	RP11-554A11.9	11	68855363	A	G	1.03355	0.033	0.0065	6.3e-07	6.3e-07	0.00865385
rs12795307	ENSG00000168010.6	ATG16L2	11	72506324	A	G	1.03769	0.037	0.0067	3.8e-08	3.8e-08	0.00865385
rs113377845	ENSG00000178301.3	AQP11	11	77298886	A	G	0.972388	-0.028	0.01	0.0052	0.0052	0.0197303
rs28730304	ENSG00000087884.10	AAMDC	11	77307662	A	G	1.03149	0.031	0.011	0.0034	0.0034	0.012201
rs12420290	ENSG00000255449.1	RP11-91P24.6	11	77566054	A	G	0.969476	-0.031	0.01	0.0024	0.0024	0.00865385
rs61576111	ENSG00000149262.12	INTS4	11	77516236	C	G	1.03045	0.03	0.01	0.0028	0.0028	0.00938488
rs59426273	ENSG00000246067.3	RAB30-AS1	11	82784316	T	C	1.02532	0.025	0.0089	0.0049	0.0049	0.0189173
rs560854	ENSG00000166037.6	CEP57	11	95584905	A	G	0.979219	-0.021	0.0065	0.0016	0.0016	0.00865385
rs630693	ENSG00000261098.1	RP11-819C21.1	11	107197606	C	G	0.982161	-0.018	0.007	0.009	0.009	0.00903676
rs11824931	ENSG00000152404.11	CWF19L2	11	107134501	A	G	0.979219	-0.021	0.0074	0.0048	0.0048	0.0180666
rs7101466	ENSG00000271584.1	RP11-89C3.4	11	110956453	A	G	1.02327	0.023	0.0086	0.0062	0.0062	0.0224173
rs10502172	ENSG00000149292.12	TTC12	11	113199146	T	C	0.983144	-0.017	0.0063	0.0077	0.0077	0.0248447
rs10502172	ENSG00000270179.1	RP11-159N11.4	11	113199146	T	C	0.983144	-0.017	0.0063	0.0077	0.0077	0.0248447
rs634960	ENSG00000254851.1	RP11-109L13.1	11	117072963	T	C	0.974335	-0.026	0.0074	0.00056	0.00056	0.00865385
rs1043314	ENSG00000160695.10	VPS11	11	118915944	A	G	1.01816	0.018	0.0064	0.0045	0.0045	0.0175822
rs1799993	ENSG00000256269.2	HMBS	11	118958127	A	C	1.02634	0.026	0.0065	7.5e-05	7.5e-05	0.00865385
rs5441	ENSG00000111665.7	CDCA3	12	6949026	A	G	0.97824	-0.022	0.0067	0.00089	0.00089	0.00865385
rs61919240	ENSG00000166532.11	RIMKLB	12	8831954	A	T	0.976286	-0.024	0.0068	0.00051	0.00051	0.00865385
rs9919709	ENSG00000183935.3	HTR7P1	12	13154105	A	T	1.01715	0.017	0.0064	0.0076	0.0076	0.0246859
rs4764062	ENSG00000273079.1	GRIN2B	12	14374613	A	G	1.03458	0.034	0.0099	0.00059	0.00059	0.00865385
rs11610238	ENSG00000182993.3	C12orf60	12	14975721	T	C	1.01816	0.018	0.0064	0.0041	0.0041	0.0164127
rs11610942	ENSG00000121350.11	PYROXD1	12	21601631	A	G	1.02122	0.021	0.0064	0.0012	0.0012	0.0124572
rs12296244	ENSG00000240399.1	RP1-228P16.1	12	48441479	C	G	0.970446	-0.03	0.0079	0.00011	0.00011	0.00865385
rs2956703	ENSG00000187166.1	H1FNT	12	48670294	T	C	0.977262	-0.023	0.0067	0.00061	0.00061	0.00865385
rs4768847	ENSG00000066084.8	DIP2B	12	50887277	A	G	0.972388	-0.028	0.0069	5.5e-05	5.5e-05	0.00865385
rs6538697	ENSG00000257878.1	RP11-256L6.3	12	96403610	T	C	0.969476	-0.031	0.012	0.0089	0.0089	0.0463318
rs10861879	ENSG00000075856.7	SART3	12	108609634	A	G	0.957911	-0.043	0.0069	5e-10	5e-10	0.00865385
rs5745861	ENSG00000111445.9	RFC5	12	118463329	A	T	1.02942	0.029	0.011	0.0099	0.0099	0.0464149
rs7314781	ENSG00000176834.9	VSIG10	12	118547629	A	G	1.02224	0.022	0.0064	0.00071	0.00071	0.00865385
rs1109480	ENSG00000135097.2	MSI1	12	121083279	A	G	0.966572	-0.034	0.0065	2.4e-07	2.4e-07	0.00865385
rs10849759	ENSG00000110871.10	COQ5	12	120994488	A	T	1.01816	0.018	0.0068	0.0075	0.0075	0.0246695
rs3213567	ENSG00000157837.11	SPPL3	12	121222556	T	C	0.969476	-0.031	0.0063	8.6e-07	8.6e-07	0.00865385
rs73214155	ENSG00000157895.7	C12orf43	12	121454342	A	T	0.972388	-0.028	0.011	0.0081	0.0081	0.0251307
rs28360467	ENSG00000135124.10	P2RX4	12	121648132	T	G	0.970446	-0.03	0.011	0.0065	0.0065	0.0116601
rs11516173	ENSG00000130921.3	C12orf65	12	123927262	A	T	1.01918	0.019	0.0072	0.0091	0.0091	0.0462982
rs4759371	ENSG00000235423.4	RP11-282O18.3	12	123742563	T	C	0.955997	-0.045	0.0077	4.3e-09	4.3e-09	0.00865385
rs1187415	ENSG00000250091.2	DNAH10OS	12	124491529	C	G	1.03355	0.033	0.0067	1.4e-06	1.4e-06	0.00865385
rs7133378	ENSG00000119242.4	CCDC92	12	124409502	A	G	0.966572	-0.034	0.0068	8.5e-07	8.5e-07	0.00865385
rs9919751	ENSG00000150990.3	DHX37	12	125962320	A	G	1.02429	0.024	0.0068	0.00048	0.00048	0.00865385
rs61942877	ENSG00000185163.5	DDX51	12	132607898	A	G	1.04185	0.041	0.016	0.0099	0.0099	0.0464149
rs7971299	ENSG00000176915.10	ANKLE2	12	133337352	A	G	0.971416	-0.029	0.0073	7.1e-05	7.1e-05	0.00865385
rs74916896	ENSG00000196458.6	ZNF605	12	133496141	A	G	0.974335	-0.026	0.0072	0.00032	0.00032	0.00865385
rs7314723	ENSG00000256223.1	ZNF10	12	133702160	T	C	0.971416	-0.029	0.0065	1.3e-05	1.3e-05	0.00865385
rs7334701	ENSG00000176268.5	CYCSP34	13	41579938	A	G	0.971416	-0.029	0.0064	6.3e-06	6.3e-06	0.00865385
rs117230571	ENSG00000120688.7	WBP4	13	41689067	A	G	0.957911	-0.043	0.012	0.00058	0.00058	0.00865385
rs12868462	ENSG00000151773.8	CCDC122	13	44453480	T	C	0.979219	-0.021	0.0063	0.00098	0.00098	0.00865385
rs12853286	ENSG00000179630.6	LACC1	13	44446817	A	G	1.02122	0.021	0.0063	0.00093	0.00093	0.00865385
rs12430435	ENSG00000136144.7	RCBTB1	13	50142500	T	C	0.97824	-0.022	0.0079	0.0043	0.0043	0.0171166
rs17185717	ENSG00000227354.2	RBM26-AS1	13	79912899	T	C	0.961751	-0.039	0.011	0.00065	0.00065	0.00865385
rs72666968	ENSG00000153531.8	ADPRHL1	13	114130823	T	C	1.0284	0.028	0.012	0.024	0.024	0.0219613
rs10149742	ENSG00000100485.7	SOS2	14	50624784	A	G	1.02737	0.027	0.01	0.0077	0.0077	0.0248447
rs62003482	ENSG00000198252.7	STYX	14	53274370	A	G	1.01715	0.017	0.0064	0.0095	0.0095	0.0462982
rs6573198	ENSG00000268466.1	AL132989.1	14	58759762	A	G	0.965605	-0.035	0.007	9.1e-07	9.1e-07	0.00865385
rs4902318	ENSG00000054654.11	SYNE2	14	65300330	A	G	1.02634	0.026	0.0094	0.0062	0.0062	0.0224173
rs7154825	ENSG00000259502.1	RP11-643G16.3	14	68066979	T	C	1.19722	0.18	0.066	0.005	0.005	0.0186655
rs28705873	ENSG00000259648.1	RP11-643G16.4	14	68059688	C	G	0.843665	-0.17	0.065	0.0083	0.0083	0.0251442
rs17093882	ENSG00000187097.8	ENTPD5	14	74368741	T	C	1.04498	0.044	0.014	0.0015	0.0015	0.00865385
rs10873267	ENSG00000270000.1	RP3-449M8.9	14	74941081	A	G	1.03355	0.033	0.0065	4.2e-07	4.2e-07	0.00865385
rs7142380	ENSG00000100580.7	TMED8	14	77931231	T	C	0.976286	-0.024	0.0063	0.00019	0.00019	0.00865385
rs12436593	ENSG00000165555.5	NOXRED1	14	77928476	T	C	1.02429	0.024	0.0063	0.00021	0.00021	0.00865385
rs8005759	ENSG00000151445.11	VIPAS39	14	77880493	T	C	1.02327	0.023	0.0063	0.00029	0.00029	0.00865385
rs8013101	ENSG00000075413.13	MARK3	14	103951772	C	G	0.965605	-0.035	0.0066	1.2e-07	1.2e-07	0.00865385
rs3759579	ENSG00000166166.8	TRMT61A	14	103851272	A	G	0.969476	-0.031	0.0064	1.6e-06	1.6e-06	0.00865385
rs12884809	ENSG00000269940.1	RP11-73M18.7	14	104095320	A	G	1.02224	0.022	0.0067	0.0014	0.0014	0.00865385
rs12884809	ENSG00000269958.1	RP11-73M18.8	14	104095320	A	G	1.02224	0.022	0.0067	0.0014	0.0014	0.00865385
rs861534	ENSG00000224997.1	AL049840.1	14	104168701	T	C	0.973361	-0.027	0.0066	5.1e-05	5.1e-05	0.00865385
rs2403205	ENSG00000269963.1	RP11-73M18.9	14	104143385	T	C	0.974335	-0.026	0.0066	0.0001	0.0001	0.00865385
rs2295152	ENSG00000126215.9	XRCC3	14	104180444	T	C	1.02429	0.024	0.0067	0.00044	0.00044	0.00865385
rs1022736	ENSG00000100711.9	ZFYVE21	14	103998423	C	G	0.965605	-0.035	0.0067	2.9e-07	2.9e-07	0.00865385
rs60737295	ENSG00000248905.4	FMN1	15	33307249	T	C	1.03562	0.035	0.012	0.0028	0.0028	0.00938488
rs72731415	ENSG00000128829.7	EIF2AK4	15	40331699	A	G	1.02327	0.023	0.0067	0.00072	0.00072	0.00865385
rs8208	ENSG00000140319.6	SRP14	15	40328665	A	G	0.980199	-0.02	0.007	0.0043	0.0043	0.0171166
rs28860492	ENSG00000103932.7	RPAP1	15	41818060	A	G	1.03562	0.035	0.0063	3.4e-08	3.4e-08	0.00865385
rs2303518	ENSG00000260814.2	RP11-107F6.3	15	42109975	T	G	0.961751	-0.039	0.0067	6.1e-09	6.1e-09	0.00865385
rs2303516	ENSG00000243789.6	JMJD7	15	42128568	C	G	0.963676	-0.037	0.0071	2.4e-07	2.4e-07	0.00865385
rs2412641	ENSG00000243708.4	PLA2G4B	15	42124399	A	G	1.03873	0.038	0.0066	7.4e-09	7.4e-09	0.00865385
rs11070353	ENSG00000137877.8	SPTBN5	15	42191519	A	G	0.976286	-0.024	0.0066	0.00038	0.00038	0.00865385
rs1648818	ENSG00000272003.1	RP11-23P13.7	15	42207268	T	C	1.01918	0.019	0.0066	0.0038	0.0038	0.013947
rs112362877	ENSG00000260799.1	KRT8P50	15	43230903	A	G	1.04812	0.047	0.017	0.0055	0.0055	0.0206756
rs8030169	ENSG00000166946.9	CCNDBP1	15	44013177	T	C	1.0284	0.028	0.01	0.0045	0.0045	0.0175822
rs7175434	ENSG00000168803.10	ADAL	15	43628542	A	C	1.03355	0.033	0.0098	0.00062	0.00062	0.00865385
rs2439831	ENSG00000067369.9	TP53BP1	15	43784475	T	C	0.967539	-0.033	0.01	0.0013	0.0013	0.00865385
rs2288768	ENSG00000166762.12	CATSPER2	15	43996898	C	G	0.95887	-0.042	0.011	0.00014	0.00014	0.00865385
rs2447211	ENSG00000223572.5	CKMT1A	15	43936351	A	G	0.961751	-0.039	0.011	0.00037	0.00037	0.00865385
rs11854035	ENSG00000104164.6	BLOC1S6	15	46729886	A	C	1.01816	0.018	0.0069	0.0092	0.0092	0.0462982
rs11632575	ENSG00000259531.2	RP11-295H24.3	15	49672955	T	G	1.0284	0.028	0.0079	0.00036	0.00036	0.00865385
rs8027730	ENSG00000166262.11	FAM227B	15	49872585	A	C	1.02634	0.026	0.0063	5.1e-05	5.1e-05	0.00865385
rs4775425	ENSG00000259616.1	RP11-507B12.2	15	61946574	A	G	0.979219	-0.021	0.0064	0.0014	0.0014	0.00865385
rs4775425	ENSG00000259675.1	RP11-507B12.1	15	61946574	A	G	0.979219	-0.021	0.0064	0.0014	0.0014	0.00865385
rs11071755	ENSG00000103657.9	HERC1	15	63793936	A	G	0.979219	-0.021	0.0064	0.00089	0.00089	0.00865385
rs4238411	ENSG00000188779.6	SKOR1	15	68079424	A	T	1.02429	0.024	0.0066	0.00034	0.00034	0.00865385
rs12898654	ENSG00000245719.1	RP11-34F13.2	15	68128117	C	G	0.971416	-0.029	0.0079	0.00023	0.00023	0.00865385
rs1713564	ENSG00000259744.1	RP11-138H8.6	15	71357713	T	C	1.02532	0.025	0.0091	0.0049	0.0049	0.0183752
rs2304715	ENSG00000067221.9	STOML1	15	74284406	C	G	0.981179	-0.019	0.0064	0.0033	0.0033	0.00865385
rs11634863	ENSG00000140400.10	MAN2C1	15	75766672	A	C	0.959829	-0.041	0.0074	4e-08	4e-08	0.00865385
rs8036758	ENSG00000260274.1	RP11-817O13.8	15	75817562	A	G	0.957911	-0.043	0.0074	1.2e-08	1.2e-08	0.00865385
rs113082196	ENSG00000169371.9	SNUPN	15	75674896	A	C	1.02942	0.029	0.0071	4.9e-05	4.9e-05	0.00865385
rs11636648	ENSG00000260787.1	RP11-797A18.4	15	77335891	T	C	1.03562	0.035	0.0068	3.2e-07	3.2e-07	0.00865385
rs12148612	ENSG00000269951.1	RP11-797A18.6	15	77353257	A	T	0.963676	-0.037	0.0072	4.1e-07	4.1e-07	0.00865385
rs11072641	ENSG00000140391.10	TSPAN3	15	77363451	T	C	0.963676	-0.037	0.0068	7e-08	7e-08	0.00865385
rs28506880	ENSG00000166823.5	MESP1	15	90299873	T	C	1.01918	0.019	0.0068	0.0063	0.0063	0.0224509
rs3759831	ENSG00000157823.12	AP3S2	15	90414642	C	G	1.06609	0.064	0.0071	5.6e-19	5.6e-19	0.00865385
rs17635872	ENSG00000184508.6	HDDC3	15	91460302	T	C	0.977262	-0.023	0.0072	0.0014	0.0014	0.00865385
rs113343095	ENSG00000166965.8	RCCD1	15	91522092	A	G	1.06716	0.065	0.0093	2.2e-12	2.2e-12	0.00865385
rs2562145	ENSG00000161981.6	SNRNP25	16	103923	C	G	1.02429	0.024	0.007	0.00069	0.00069	0.00865385
rs2562191	ENSG00000103148.11	NPRL3	16	178543	A	G	0.973361	-0.027	0.0066	4e-05	4e-05	0.00865385
rs7199414	ENSG00000268836.1	LA16c-OS12.2	16	280860	T	C	0.982161	-0.018	0.0066	0.0074	0.0074	0.0245604
rs11542180	ENSG00000103227.14	LMF1	16	1035422	C	G	1.03252	0.032	0.0077	4.8e-05	4.8e-05	0.00865385
rs2235648	ENSG00000197774.8	EME2	16	1836796	A	C	1.0202	0.02	0.0065	0.0021	0.0021	0.00865385
rs116919753	ENSG00000261123.1	RP11-304L19.3	16	2296041	A	T	1.1275	0.12	0.041	0.0041	0.0041	0.0164127
rs17611827	ENSG00000140993.6	TIGD7	16	3367061	A	G	1.02327	0.023	0.0075	0.0026	0.0026	0.00865385
rs62034712	ENSG00000162086.10	ZNF75A	16	3356441	T	C	1.02122	0.021	0.0072	0.0045	0.0045	0.00865385
rs34047826	ENSG00000166669.9	ATF7IP2	16	10480214	A	G	0.972388	-0.028	0.0088	0.0012	0.0012	0.00865385
rs11644920	ENSG00000189067.8	LITAF	16	11645013	A	T	0.979219	-0.021	0.0068	0.0021	0.0021	0.0153604
rs28360901	ENSG00000183458.9	RP11-958N24.1	16	15189841	C	G	1.03666	0.036	0.0091	8.5e-05	8.5e-05	0.00865385
rs2941265	ENSG00000207425.1	Y_RNA	16	15235820	T	C	1.01918	0.019	0.0068	0.006	0.006	0.0212902
rs12928424	ENSG00000157045.4	NTAN1	16	15150773	C	G	1.01816	0.018	0.0064	0.0063	0.0063	0.0224509
rs7404466	ENSG00000260735.1	RP11-72I8.1	16	15129092	T	C	0.965605	-0.035	0.0089	9.8e-05	9.8e-05	0.00865385
rs28360901	ENSG00000188599.13	NPIPP1	16	15189841	C	G	1.03666	0.036	0.0091	8.5e-05	8.5e-05	0.00865385
rs4780823	ENSG00000167191.7	GPRC5B	16	19735900	C	G	1.02634	0.026	0.0086	0.0022	0.0022	0.00865385
rs2925630	ENSG00000197165.6	SULT1A2	16	28619132	T	C	0.977262	-0.023	0.0066	0.00063	0.00063	0.00865385
rs11648192	ENSG00000196502.7	SULT1A1	16	28618708	T	C	0.982161	-0.018	0.0068	0.0089	0.0089	0.0462982
rs1987472	ENSG00000259982.1	CDC37P1	16	28825777	T	C	1.0284	0.028	0.0064	1.1e-05	1.1e-05	0.00865385
rs7187776	ENSG00000178952.4	TUFM	16	28857645	A	G	0.971416	-0.029	0.0064	7.2e-06	7.2e-06	0.00865385
rs2726040	ENSG00000176953.6	NFATC2IP	16	28330790	C	G	1.01918	0.019	0.0066	0.0038	0.0038	0.013947
rs4788200	ENSG00000169592.10	INO80E	16	29971265	T	G	1.03873	0.038	0.0063	1.7e-09	1.7e-09	0.00865385
rs3809627	ENSG00000149922.6	TBX6	16	30103160	A	C	0.976286	-0.024	0.0066	0.00032	0.00032	0.00865385
rs7205802	ENSG00000090238.7	YPEL3	16	30114124	T	C	1.03562	0.035	0.0065	1.3e-07	1.3e-07	0.00865385
rs9939286	ENSG00000260304.1	RP11-388M20.6	16	31162303	T	G	1.02634	0.026	0.0067	9e-05	9e-05	0.00865385
rs8055642	ENSG00000103479.10	RBL2	16	53537581	A	G	1.03458	0.034	0.0064	9.3e-08	9.3e-08	0.00865385
rs2072518	ENSG00000140718.14	FTO	16	54152730	A	G	1.02532	0.025	0.0064	9.8e-05	9.8e-05	0.00865385
rs74886619	ENSG00000141076.13	CIRH1A	16	69202908	A	G	1.05866	0.057	0.019	0.0026	0.0026	0.00865385
rs4985407	ENSG00000261556.4	RP11-296I10.6	16	70285901	A	G	0.983144	-0.017	0.0063	0.0088	0.0088	0.00923266
rs4985407	ENSG00000223496.1	EXOSC6	16	70285901	A	G	0.983144	-0.017	0.0063	0.0088	0.0088	0.00923266
rs2054183	ENSG00000268927.1	FLJ00418	16	70700363	C	G	0.979219	-0.021	0.0067	0.0023	0.0023	0.00865385
rs28368934	ENSG00000166822.8	TMEM170A	16	75350840	T	C	1.02634	0.026	0.0071	0.00031	0.00031	0.00865385
rs9924848	ENSG00000103111.10	MON1B	16	77245971	A	G	1.02737	0.027	0.0088	0.002	0.002	0.00865385
rs2280370	ENSG00000167526.9	RPL13	16	89627460	T	G	0.963676	-0.037	0.0081	3.4e-06	3.4e-06	0.00865385
rs2075880	ENSG00000185324.17	CDK10	16	89755216	A	G	1.01613	0.016	0.0064	0.015	0.015	0.0222397
rs462769	ENSG00000260259.1	RP11-368I7.4	16	89763263	T	C	0.982161	-0.018	0.0065	0.0057	0.0057	0.0207828
rs465507	ENSG00000158792.11	SPATA2L	16	89760492	C	G	0.977262	-0.023	0.0066	0.00054	0.00054	0.00865385
rs2189338	ENSG00000263272.1	CTC-524C5.2	17	5326341	T	C	1.01613	0.016	0.0066	0.014	0.014	0.0171166
rs7501812	ENSG00000175662.13	TOM1L2	17	17750907	A	G	0.962713	-0.038	0.0066	1.2e-08	1.2e-08	0.00865385
rs7212808	ENSG00000091542.8	ALKBH5	17	18096846	A	G	0.979219	-0.021	0.0064	0.0011	0.0011	0.00865385
rs681998	ENSG00000177302.10	TOP3A	17	18264449	A	G	1.01918	0.019	0.0065	0.0045	0.0045	0.0175822
rs203479	ENSG00000270091.1	RP11-78O7.2	17	19829311	T	C	1.01816	0.018	0.0065	0.0057	0.0057	0.0207828
rs11650008	ENSG00000141140.12	MYO19	17	34892731	A	C	1.0284	0.028	0.0063	1.1e-05	1.1e-05	0.00865385
rs4796225	ENSG00000005955.8	GGNBP2	17	34843839	A	G	1.02429	0.024	0.0064	0.00019	0.00019	0.00865385
rs6503521	ENSG00000108306.7	FBXL20	17	37715551	T	G	0.96464	-0.036	0.009	4.6e-05	4.6e-05	0.00865385
rs407307	ENSG00000161395.8	PGAP3	17	37827163	A	G	1.02737	0.027	0.0068	0.0001	0.0001	0.00865385
rs3744484	ENSG00000108771.8	DHX58	17	40264125	A	T	0.970446	-0.03	0.0083	0.00025	0.00025	0.00865385
rs11079035	ENSG00000089558.4	KCNH4	17	40289012	A	G	1.02429	0.024	0.0084	0.0035	0.0035	0.0124572
rs597255	ENSG00000108785.7	HSD17B1P1	17	40705100	T	C	1.02942	0.029	0.0064	7.8e-06	7.8e-06	0.00865385
rs8075910	ENSG00000037042.8	TUBG2	17	40793704	T	G	0.97531	-0.025	0.0065	0.00011	0.00011	0.00865385
rs62078424	ENSG00000197291.4	RAMP2-AS1	17	40880264	T	C	1.01715	0.017	0.0064	0.0076	0.0076	0.0246859
rs79670027	ENSG00000108861.4	DUSP3	17	42597539	C	G	1.03977	0.039	0.011	0.00077	0.00077	0.00865385
rs425135	ENSG00000108852.10	MPP2	17	41984517	A	C	1.02327	0.023	0.0092	0.013	0.013	0.0241765
rs9904865	ENSG00000108379.5	WNT3	17	44908263	T	C	0.968507	-0.032	0.0067	1.9e-06	1.9e-06	0.00865385
rs11079797	ENSG00000141295.9	SCRN2	17	45912302	T	C	1.02942	0.029	0.0088	0.001	0.001	0.00865385
rs7220104	ENSG00000108439.5	PNPO	17	46024660	A	C	1.01613	0.016	0.0066	0.014	0.014	0.0222397
rs8065670	ENSG00000002919.10	SNX11	17	46173840	A	G	1.03562	0.035	0.0079	9.9e-06	9.9e-06	0.00865385
rs6504662	ENSG00000136449.9	MYCBPAP	17	48580257	T	C	1.0202	0.02	0.0064	0.0018	0.0018	0.00865385
rs9890200	ENSG00000006282.15	SPATA20	17	48624523	A	C	1.0284	0.028	0.0066	2.9e-05	2.9e-05	0.00865385
rs146385050	ENSG00000011028.9	MRC2	17	60637258	A	C	1.03666	0.036	0.0086	3e-05	3e-05	0.00865385
rs7223672	ENSG00000198909.3	MAP3K3	17	61720565	T	C	1.03045	0.03	0.0071	3.2e-05	3.2e-05	0.00865385
rs2854175	ENSG00000198231.8	DDX42	17	61998469	A	C	0.972388	-0.028	0.0073	0.00017	0.00017	0.00865385
rs3764868	ENSG00000224383.3	C17orf72	17	62080714	A	G	0.980199	-0.02	0.0067	0.0026	0.0026	0.00894529
rs77946427	ENSG00000108622.6	ICAM2	17	62093237	A	T	0.981179	-0.019	0.0067	0.0053	0.0053	0.0199768
rs62084759	ENSG00000265055.1	AC145343.2	17	66097292	A	G	1.03873	0.038	0.0073	1.6e-07	1.6e-07	0.00865385
rs34070040	ENSG00000237854.3	LINC00674	17	66116523	T	C	0.966572	-0.034	0.0085	4.7e-05	4.7e-05	0.00865385
rs59864587	ENSG00000263069.1	CTD-2047H16.4	17	78326129	T	C	1.05127	0.05	0.015	0.0013	0.0013	0.0183752
rs9916546	ENSG00000182446.9	NPLOC4	17	79530031	T	C	0.976286	-0.024	0.0077	0.0017	0.0017	0.00865385
rs62080209	ENSG00000214087.4	ARL16	17	79636653	A	G	0.970446	-0.03	0.0087	0.00063	0.00063	0.00865385
rs9895872	ENSG00000169689.10	STRA13	17	79972901	T	C	0.974335	-0.026	0.0069	0.00017	0.00017	0.00865385
rs4077073	ENSG00000169683.3	LRRC45	17	79979504	T	C	1.02224	0.022	0.0074	0.0036	0.0036	0.0130533
rs11664106	ENSG00000132205.6	EMILIN2	18	2846812	A	T	1.02122	0.021	0.007	0.0033	0.0033	0.00865385
rs8097741	ENSG00000141404.11	GNAL	18	11692817	T	C	1.02634	0.026	0.0077	0.00066	0.00066	0.00865385
rs1652376	ENSG00000141452.5	C18orf8	18	21109466	T	G	0.973361	-0.027	0.0064	2.6e-05	2.6e-05	0.00865385
rs1367084	ENSG00000141458.8	NPC1	18	21164994	C	G	0.97824	-0.022	0.0064	0.00057	0.00057	0.00865385
rs17647041	ENSG00000153391.11	INO80C	18	33097189	A	G	0.981179	-0.019	0.0081	0.015	0.015	0.0219613
rs17647041	ENSG00000141429.9	GALNT1	18	33097189	A	G	0.981179	-0.019	0.0081	0.015	0.015	0.0219613
rs948636	ENSG00000134779.10	TPGS2	18	34361762	C	G	0.982161	-0.018	0.0071	0.014	0.014	0.0152049
rs111643828	ENSG00000267707.1	RP11-95O2.5	18	34669431	A	G	1.02634	0.026	0.0093	0.0055	0.0055	0.0206756
rs402348	ENSG00000119537.11	KDSR	18	61034420	T	G	0.972388	-0.028	0.008	0.00035	0.00035	0.00865385
rs7230037	ENSG00000180011.6	ZADH2	18	72914280	A	G	1.01613	0.016	0.0064	0.014	0.014	0.0207828
rs8101970	ENSG00000130270.12	ATP8B3	19	1835625	T	C	0.977262	-0.023	0.0083	0.0053	0.0053	0.0199768
rs7253519	ENSG00000267283.1	AC005306.3	19	1986520	A	G	0.974335	-0.026	0.011	0.013	0.013	0.00865385
rs2561794	ENSG00000174886.8	NDUFA11	19	5888038	T	G	1.01918	0.019	0.0069	0.0074	0.0074	0.0245604
rs34656601	ENSG00000105088.4	OLFM2	19	10061010	T	G	0.982161	-0.018	0.0068	0.0097	0.0097	0.0464789
rs10408916	ENSG00000076662.5	ICAM3	19	10447770	T	G	1.02122	0.021	0.0077	0.006	0.006	0.0212902
rs8012	ENSG00000105607.8	GCDH	19	13010520	A	G	1.04081	0.04	0.0064	5.9e-10	5.9e-10	0.00865385
rs8012	ENSG00000240616.1	AD000092.3	19	13010520	A	G	1.04081	0.04	0.0064	5.9e-10	5.9e-10	0.00865385
rs4808941	ENSG00000213996.8	TM6SF2	19	19411136	T	C	0.976286	-0.024	0.0067	0.00044	0.00044	0.00865385
rs28888982	ENSG00000184635.9	ZNF93	19	19982719	A	G	0.979219	-0.021	0.0069	0.0026	0.0026	0.00865385
rs619904	ENSG00000172687.9	ZNF738	19	21530824	T	C	1.02429	0.024	0.0073	0.0013	0.0013	0.00865385
rs73026209	ENSG00000267296.2	CEBPA-AS1	19	33806610	A	G	1.02942	0.029	0.011	0.0092	0.0092	0.0462982
rs76099881	ENSG00000269190.1	FBXO17	19	39431141	A	G	1.02737	0.027	0.0086	0.0015	0.0015	0.00865385
rs2254343	ENSG00000188493.10	C19orf54	19	41255500	C	G	1.02429	0.024	0.0076	0.0014	0.0014	0.00865385
rs79638902	ENSG00000266903.1	CTB-171A8.1	19	45221767	T	C	0.976286	-0.024	0.0094	0.0094	0.0094	0.00865385
rs2286756	ENSG00000267757.1	AC006132.1	19	46145025	T	G	0.983144	-0.017	0.0066	0.0088	0.0088	0.00865385
rs1865116	ENSG00000104936.13	DMPK	19	46294510	A	G	0.977262	-0.023	0.0064	0.00036	0.00036	0.00865385
rs7246377	ENSG00000185800.7	DMWD	19	46292259	A	G	0.977262	-0.023	0.0064	0.0003	0.0003	0.00865385
rs1433082	ENSG00000198093.6	ZNF649	19	52390726	A	C	1.02532	0.025	0.0087	0.0035	0.0035	0.0124572
rs3760848	ENSG00000198046.7	ZNF667	19	56981382	T	C	1.02224	0.022	0.0088	0.011	0.011	0.017823
rs2286423	ENSG00000196263.3	ZNF471	19	57050820	A	G	0.979219	-0.021	0.0063	0.0012	0.0012	0.00865385
rs2423103	ENSG00000230563.2	RP5-828H9.1	20	5483406	A	T	0.97824	-0.022	0.0074	0.0036	0.0036	0.00865385
rs68125753	ENSG00000180383.3	DEFB124	20	29951720	T	C	0.976286	-0.024	0.0086	0.0045	0.0045	0.0175822
rs55695988	ENSG00000198646.9	NCOA6	20	33090447	A	G	0.966572	-0.034	0.011	0.002	0.002	0.00865385
rs2273684	ENSG00000100991.7	TRPC4AP	20	33529766	T	G	0.982161	-0.018	0.0064	0.0055	0.0055	0.0206756
rs6062855	ENSG00000101197.8	BIRC7	20	61869223	T	C	1.01715	0.017	0.0066	0.0092	0.0092	0.0462982
rs56015416	ENSG00000101161.6	PRPF6	20	62599357	T	C	0.973361	-0.027	0.0082	0.00078	0.00078	0.00865385
rs6062496	ENSG00000237371.1	RP13-152O15.5	20	62329099	A	G	1.02532	0.025	0.0066	0.00018	0.00018	0.00865385
rs8121509	ENSG00000171700.9	RGS19	20	62712053	T	C	1.02737	0.027	0.0066	5.8e-05	5.8e-05	0.00865385
rs2833772	ENSG00000142207.5	URB1	21	33705997	A	C	0.972388	-0.028	0.0099	0.0047	0.0047	0.017831
rs8178528	ENSG00000159110.15	IFNAR2	21	34660980	A	G	0.985112	-0.015	0.0064	0.018	0.018	0.0245604
rs2298682	ENSG00000182670.9	TTC3	21	38444890	A	G	0.985112	-0.015	0.0063	0.017	0.017	0.0118
rs2836961	ENSG00000255568.2	BRWD1-IT2	21	40627020	A	C	0.982161	-0.018	0.0065	0.0052	0.0052	0.0197303
rs11701725	ENSG00000239415.1	AP001469.9	21	47723125	T	C	0.973361	-0.027	0.0091	0.0028	0.0028	0.00938488
rs11089061	ENSG00000182362.9	YBEY	21	47729414	A	G	1.02122	0.021	0.007	0.003	0.003	0.0111343
rs117186487	ENSG00000070413.14	DGCR2	22	19091086	T	C	1.02122	0.021	0.0081	0.0076	0.0076	0.0246859
rs4347951	ENSG00000183762.8	KREMEN1	22	29513326	T	C	1.02532	0.025	0.0069	0.00036	0.00036	0.00865385
rs5752979	ENSG00000227117.2	CTA-85E5.10	22	30304334	A	G	1.08329	0.08	0.011	3.8e-12	3.8e-12	0.00865385
rs2157714	ENSG00000099992.11	TBC1D10A	22	29821849	T	C	0.97531	-0.025	0.0084	0.0027	0.0027	0.00903676
rs760975	ENSG00000100151.11	PICK1	22	38467784	C	G	1.01816	0.018	0.0066	0.0081	0.0081	0.0251307
rs9610915	ENSG00000198792.8	TMEM184B	22	38611080	C	G	0.976286	-0.024	0.0064	0.00025	0.00025	0.00865385
rs103197	ENSG00000196236.8	XPNPEP3	22	41256802	A	G	1.0141	0.014	0.0064	0.035	0.035	0.0233555
rs62238179	ENSG00000100399.11	CHADL	22	41721344	A	C	0.95887	-0.042	0.012	0.00055	0.00055	0.00865385
rs6007726	ENSG00000130943.5	PKDREJ	22	46650858	A	C	0.966572	-0.034	0.0091	0.00017	0.00017	0.00865385
rs138814	ENSG00000260613.1	RP3-522J7.6	22	50162136	T	C	0.976286	-0.024	0.008	0.0022	0.0022	0.00865385
rs9616381	ENSG00000184164.10	CRELD2	22	50312382	A	G	0.97824	-0.022	0.0082	0.0075	0.0075	0.0246695
rs1884557	ENSG00000182858.9	ALG12	22	50274751	T	C	1.02122	0.021	0.0082	0.01	0.01	0.0467471
rs13058062	ENSG00000100429.13	HDAC10	22	50684296	T	C	0.984127	-0.016	0.0072	0.031	0.031	0.0208434
rs5771284	ENSG00000188130.9	MAPK12	22	50695270	A	C	0.97531	-0.025	0.007	0.00037	0.00037	0.00865385
rs146681239	ENSG00000205593.7	DENND6B	22	50767407	T	C	0.979219	-0.021	0.0066	0.0015	0.0015	0.00865385
rs17257113	ENSG00000158022.6	TRIM63	1	26449595	A	G	0.96464	-0.036	0.0085	2.1e-05	2.1e-05	0.00865385
rs34017421	ENSG00000204138.8	PHACTR4	1	28753096	A	G	0.980199	-0.02	0.0067	0.0037	0.0037	0.0134958
rs12143901	ENSG00000116883.8	RP11-268J15.5	1	36760590	T	C	1.02532	0.025	0.0065	0.00012	0.00012	0.00865385
rs999917	ENSG00000174574.11	AKIRIN1	1	39471706	A	T	1.01715	0.017	0.0064	0.0079	0.0079	0.0251307
rs597734	ENSG00000224609.2	RP11-470E16.1	1	59598013	C	G	0.979219	-0.021	0.0072	0.0047	0.0047	0.017831
rs855330	ENSG00000244256.2	RN7SL130P	1	64113889	T	C	1.02942	0.029	0.0075	0.00012	0.00012	0.00865385
rs3008870	ENSG00000198160.10	MIER1	1	67418027	T	C	0.983144	-0.017	0.0072	0.016	0.016	0.0224509
rs11800656	ENSG00000143369.10	ECM1	1	150419879	T	C	1.04081	0.04	0.011	0.00015	0.00015	0.00865385
rs111920902	ENSG00000160712.8	IL6R	1	154361226	T	C	1.04498	0.044	0.01	1.8e-05	1.8e-05	0.00865385
rs760077	ENSG00000169231.9	THBS3	1	155178782	A	T	0.979219	-0.021	0.0065	0.0016	0.0016	0.00865385
rs2974929	ENSG00000160766.10	GBAP1	1	155197268	T	C	0.97824	-0.022	0.0064	0.00054	0.00054	0.00865385
rs12401854	ENSG00000160781.11	PAQR6	1	156217401	T	C	1.02634	0.026	0.0091	0.0034	0.0034	0.012201
rs2235181	ENSG00000143178.8	TBX19	1	168197420	C	G	1.02122	0.021	0.0067	0.0021	0.0021	0.00865385
rs75468761	ENSG00000121454.4	LHX4	1	180250338	T	G	0.963676	-0.037	0.016	0.017	0.017	0.0245604
rs9661314	ENSG00000116406.14	EDEM3	1	184667608	A	G	0.980199	-0.02	0.0063	0.0015	0.0015	0.00865385
rs3123307	ENSG00000174606.8	ANGEL2	1	213160826	A	G	1.01918	0.019	0.0068	0.0048	0.0048	0.0180666
rs10799536	ENSG00000135776.4	ABCB10	1	229660791	A	G	0.965605	-0.035	0.0079	7.8e-06	7.8e-06	0.00865385
rs704721	ENSG00000162885.8	B3GALNT2	1	235667217	C	G	1.02327	0.023	0.0063	0.00027	0.00027	0.00865385
rs74146335	ENSG00000116977.14	LGALS8	1	236773134	A	G	1.05232	0.051	0.019	0.0063	0.0063	0.0224509
rs479529	ENSG00000237991.2	RPL35P1	1	236452419	A	G	1.01816	0.018	0.0067	0.0091	0.0091	0.0462982
rs73153245	ENSG00000233296.1	AC092159.2	2	670125	T	C	1.03355	0.033	0.01	0.0015	0.0015	0.00865385
rs183440991	ENSG00000084710.9	EFR3B	2	25850755	A	G	0.932394	-0.07	0.025	0.005	0.005	0.0186655
rs1561535	ENSG00000138085.12	ATRAID	2	27471025	T	C	1.03355	0.033	0.0075	1.4e-05	1.4e-05	0.00865385
rs4953032	ENSG00000138095.14	LRPPRC	2	44128912	T	C	0.981179	-0.019	0.0064	0.0025	0.0025	0.00866075
rs12366	ENSG00000204792.2	AC104135.3	2	75185856	T	G	0.977262	-0.023	0.0065	0.00035	0.00035	0.00865385
rs12366	ENSG00000236209.1	AC104135.2	2	75185856	T	G	0.977262	-0.023	0.0065	0.00035	0.00035	0.00865385
rs12366	ENSG00000230836.1	AC104135.4	2	75185856	T	G	0.977262	-0.023	0.0065	0.00035	0.00035	0.00865385
rs12366	ENSG00000115350.7	POLE4	2	75185856	T	G	0.977262	-0.023	0.0065	0.00035	0.00035	0.00865385
rs13019179	ENSG00000115539.9	PDCL3	2	100894491	A	C	0.980199	-0.02	0.0064	0.002	0.002	0.00865385
rs1724204	ENSG00000153201.11	RANBP2	2	109394238	T	C	1.02327	0.023	0.0074	0.0024	0.0024	0.00865385
rs13030194	ENSG00000184898.6	RBM43	2	152149052	T	C	1.02429	0.024	0.0063	0.00013	0.00013	0.00865385
rs3749015	ENSG00000151689.8	INPP1	2	191066913	T	C	0.979219	-0.021	0.0073	0.0041	0.0041	0.0164127
rs10209675	ENSG00000270659.1	RP11-105N14.1	2	214017117	A	G	1.01918	0.019	0.0065	0.0032	0.0032	0.0117348
rs284526	ENSG00000138375.8	SMARCAL1	2	217337783	A	G	1.01715	0.017	0.0066	0.011	0.011	0.0166667
rs7559416	ENSG00000261338.1	RP11-378A13.1	2	219150211	A	G	0.982161	-0.018	0.0064	0.0057	0.0057	0.0207828
rs2382818	ENSG00000135926.8	TMBIM1	2	219155907	A	T	0.983144	-0.017	0.0064	0.0079	0.0079	0.0251307
rs34344571	ENSG00000260942.1	CAPN10-AS1	2	241516094	C	G	1.03562	0.035	0.013	0.0093	0.0093	0.0462982
rs2728934	ENSG00000254485.1	RP11-380O24.1	3	9463462	A	G	1.03252	0.032	0.0073	1.7e-05	1.7e-05	0.00865385
rs970589	ENSG00000129810.10	SGOL1	3	20237371	A	G	1.01715	0.017	0.006	0.004	0.004	0.0158369
rs56084453	ENSG00000196653.7	ZNF502	3	44762830	A	G	1.0202	0.02	0.0077	0.0095	0.0095	0.00865385
rs12630693	ENSG00000011376.5	LARS2	3	45560113	A	G	1.01816	0.018	0.0069	0.0077	0.0077	0.0248447
rs13063250	ENSG00000160796.12	NBEAL2	3	47244820	T	C	1.03562	0.035	0.0064	7.8e-08	7.8e-08	0.00865385
rs11713413	ENSG00000271161.1	RP11-708J19.2	3	47545164	A	G	0.970446	-0.03	0.0065	4.2e-06	4.2e-06	0.00865385
rs12491769	ENSG00000235908.1	RHOA-IT1	3	48768150	A	G	0.959829	-0.041	0.014	0.0027	0.0027	0.00903676
rs2581800	ENSG00000163933.5	RFT1	3	53109352	A	G	0.965605	-0.035	0.0064	7.2e-08	7.2e-08	0.00865385
rs6783069	ENSG00000227124.4	ZNF717	3	75842827	A	G	1.03045	0.03	0.009	0.00088	0.00088	0.00865385
rs1398766	ENSG00000198585.7	NUDT16	3	131481625	A	G	0.981179	-0.019	0.0066	0.0033	0.0033	0.0118
rs1225027	ENSG00000196353.7	CPNE4	3	131661259	T	C	1.01918	0.019	0.0069	0.0065	0.0065	0.0228819
rs188422	ENSG00000272656.1	RP11-219D15.3	3	139234338	C	G	0.983144	-0.017	0.0063	0.0081	0.0081	0.0251307
rs1402005	ENSG00000233441.2	CYP2AB1P	3	183615361	T	C	1.03458	0.034	0.007	1e-06	1e-06	0.00865385
rs6443958	ENSG00000175166.12	PSMD2	3	184014481	T	C	1.01918	0.019	0.0071	0.0082	0.0082	0.0251307
rs6784034	ENSG00000073803.9	MAP3K13	3	185024280	A	G	1.02532	0.025	0.0077	0.0016	0.0016	0.00865385
rs80312820	ENSG00000250312.2	ZNF718	4	89169	T	C	1.11628	0.11	0.033	0.00086	0.00086	0.00865385
rs362267	ENSG00000251669.1	FAM86EP	4	3243218	T	C	0.982161	-0.018	0.0067	0.0067	0.0067	0.0233555
rs7683803	ENSG00000109684.10	CLNK	4	10733305	T	C	0.980199	-0.02	0.0073	0.0068	0.0068	0.0234846
rs3775926	ENSG00000002549.8	LAP3	4	17599837	A	G	0.981179	-0.019	0.0066	0.0044	0.0044	0.0171166
rs10019856	ENSG00000118579.7	MED28	4	17615742	A	T	0.979219	-0.021	0.0065	0.001	0.001	0.00865385
rs879008	ENSG00000168228.10	ZCCHC4	4	25314976	T	G	1.01613	0.016	0.0062	0.0086	0.0086	0.0255073
rs4860261	ENSG00000033178.8	UBA6	4	68474847	C	G	1.02532	0.025	0.0072	0.00059	0.00059	0.00865385
rs223489	ENSG00000248971.2	KRT8P46	4	103680984	A	G	1.03666	0.036	0.0066	5.5e-08	5.5e-08	0.00865385
rs223489	ENSG00000230069.3	LRRC37A15P	4	103680984	A	G	1.03666	0.036	0.0066	5.5e-08	5.5e-08	0.00865385
rs2086499	ENSG00000246560.2	RP11-10L12.4	4	103929829	T	C	0.965605	-0.035	0.0063	3.1e-08	3.1e-08	0.00865385
rs17017911	ENSG00000236296.3	GUSBP5	4	144480634	A	G	0.981179	-0.019	0.008	0.015	0.015	0.0260754
rs6537401	ENSG00000250673.1	RP11-6L6.2	4	147099654	A	G	1.02122	0.021	0.0067	0.0023	0.0023	0.00865385
rs297615	ENSG00000215156.5	RP11-1023L17.2	5	34115027	A	G	0.981179	-0.019	0.0066	0.0033	0.0033	0.0118
rs13186372	ENSG00000248092.3	NNT-AS1	5	43612628	A	T	1.05443	0.053	0.016	0.0011	0.0011	0.00865385
rs185220	ENSG00000155542.7	SETD9	5	56205357	A	G	1.03252	0.032	0.0088	0.00027	0.00027	0.00865385
rs62371024	ENSG00000049192.10	ADAMTS6	5	64359014	T	G	1.02429	0.024	0.0084	0.0042	0.0042	0.0166667
rs67821207	ENSG00000134058.6	CDK7	5	68459550	A	G	1.02429	0.024	0.0095	0.0099	0.0099	0.0464149
rs166304	ENSG00000157107.9	FCHO2	5	72351708	A	T	1.01918	0.019	0.0064	0.0037	0.0037	0.0134958
rs58255973	ENSG00000152359.10	POC5	5	75016594	T	G	0.955997	-0.045	0.0079	1.2e-08	1.2e-08	0.00865385
rs335660	ENSG00000113231.9	PDE8B	5	76792688	T	C	0.968507	-0.032	0.0086	0.00018	0.00018	0.00865385
rs34778	ENSG00000145725.15	PPIP5K2	5	102452556	T	C	1.04394	0.043	0.0068	2.5e-10	2.5e-10	0.00865385
rs10067555	ENSG00000245937.3	CTC-228N24.3	5	127427533	T	C	0.982161	-0.018	0.0064	0.0052	0.0052	0.0197303
rs60745418	ENSG00000113119.8	TMCO6	5	140006267	T	C	0.980199	-0.02	0.0074	0.0067	0.0067	0.0233555
rs2428516	ENSG00000228789.2	HCG22	6	31021325	T	C	0.97824	-0.022	0.0066	0.00075	0.00075	0.00865385
rs9357115	ENSG00000204528.3	PSORS1C3	6	31155991	T	C	0.967539	-0.033	0.008	4.4e-05	4.4e-05	0.00865385
rs9391712	ENSG00000204531.11	POU5F1	6	31166719	T	C	1.03252	0.032	0.008	4.9e-05	4.9e-05	0.00865385
rs3130506	ENSG00000272501.1	XXbac-BPG299F13.17	6	31145451	A	G	1.02737	0.027	0.0066	5.5e-05	5.5e-05	0.00865385
rs2853967	ENSG00000206344.6	HCG27	6	31366472	T	C	0.937067	-0.065	0.0091	9.2e-13	9.2e-13	0.00865385
rs2075580	ENSG00000271821.1	XXbac-BPG299F13.14	6	31503975	C	G	1.05548	0.054	0.0072	1.1e-13	1.1e-13	0.00865385
rs2524080	ENSG00000271581.1	XXbac-BPG248L24.12	6	31242089	A	T	0.973361	-0.027	0.0069	0.0001	0.0001	0.00865385
rs3132468	ENSG00000204516.5	MICB	6	31475486	T	C	1.04394	0.043	0.0071	1.4e-09	1.4e-09	0.00865385
rs3132450	ENSG00000244731.3	C4A	6	31596138	A	G	0.972388	-0.028	0.01	0.0059	0.0059	0.0209017
rs17612907	ENSG00000179344.12	HLA-DQB1	6	32620852	A	G	1.0576	0.056	0.0082	9.1e-12	9.1e-12	0.00865385
rs210134	ENSG00000030110.8	BAK1	6	33540209	A	G	1.0202	0.02	0.0069	0.0046	0.0046	0.00865385
rs10807157	ENSG00000246982.2	RP1-179N16.6	6	36150336	T	C	1.02122	0.021	0.0088	0.015	0.015	0.0117348
rs9349050	ENSG00000112139.10	MDGA1	6	37663624	T	C	0.976286	-0.024	0.0064	0.00025	0.00025	0.00865385
rs79714683	ENSG00000112210.7	RAB23	6	57086412	C	G	0.971416	-0.029	0.0092	0.0019	0.0019	0.00865385
rs13201430	ENSG00000155085.11	AK9	6	109956050	T	C	0.982161	-0.018	0.0065	0.0047	0.0047	0.017831
rs7740107	ENSG00000198945.3	L3MBTL3	6	130374461	A	T	1.02224	0.022	0.0072	0.0025	0.0025	0.00865385
rs111234354	ENSG00000146587.13	RBAK	7	5082500	A	G	0.968507	-0.032	0.011	0.0042	0.0042	0.0166667
rs12702510	ENSG00000136238.13	RAC1	7	6485196	T	C	1.02327	0.023	0.0069	0.0011	0.0011	0.00865385
rs11771259	ENSG00000106392.6	C1GALT1	7	7277215	C	G	0.961751	-0.039	0.0097	6.5e-05	6.5e-05	0.00865385
rs1468804	ENSG00000106460.14	TMEM106B	7	12275508	T	C	0.977262	-0.023	0.0065	0.00039	0.00039	0.00865385
rs35121828	ENSG00000169193.7	CCDC126	7	23634985	A	G	1.02737	0.027	0.0073	0.00028	0.00028	0.00865385
rs2392378	ENSG00000271122.1	RP11-379H18.1	7	35704949	T	C	1.01918	0.019	0.0064	0.0039	0.0039	0.00865385
rs6963832	ENSG00000260997.1	RP4-647J21.1	7	44989350	T	C	1.02634	0.026	0.011	0.012	0.012	0.0179048
rs6972291	ENSG00000226278.1	PSPHP1	7	55802063	T	C	0.974335	-0.026	0.0084	0.0019	0.0019	0.00865385
rs10243049	ENSG00000185290.3	NUPR1L	7	55804561	T	C	0.97531	-0.025	0.0085	0.0029	0.0029	0.00865385
rs6960865	ENSG00000273448.1	RP11-166O4.6	7	66782477	A	C	0.983144	-0.017	0.0066	0.0088	0.0088	0.0192421
rs1637340	ENSG00000184616.7	AC004166.6	7	74337634	A	G	1.02942	0.029	0.0088	0.00097	0.00097	0.0154833
rs117892182	ENSG00000127952.12	STYXL1	7	75805689	A	C	1.03252	0.032	0.011	0.0025	0.0025	0.00866075
rs1734771	ENSG00000170667.10	RASA4B	7	101960510	T	C	1.02429	0.024	0.0082	0.0029	0.0029	0.0100675
rs10228495	ENSG00000168255.14	POLR2J3	7	102440184	T	C	1.03666	0.036	0.0064	2.5e-08	2.5e-08	0.00865385
rs4731981	ENSG00000131558.10	EXOC4	7	133459465	A	C	1.02634	0.026	0.0098	0.0071	0.0071	0.024293
rs4618656	ENSG00000269918.1	AF131215.9	8	10969235	A	T	0.968507	-0.032	0.0065	1.3e-06	1.3e-06	0.00865385
rs4618656	ENSG00000255310.2	AF131215.2	8	10969235	A	T	0.968507	-0.032	0.0065	1.3e-06	1.3e-06	0.00865385
rs2409780	ENSG00000136573.8	BLK	8	11337587	T	C	0.980199	-0.02	0.0074	0.0082	0.0082	0.0251307
rs35885043	ENSG00000255556.2	RP11-351I21.6	8	11859080	A	C	1.01816	0.018	0.0067	0.007	0.007	0.0239589
rs7829805	ENSG00000158941.12	CCAR2	8	22542790	T	C	0.974335	-0.026	0.0067	0.00015	0.00015	0.00865385
rs7839863	ENSG00000176623.7	RMDN1	8	87558210	T	G	0.946485	-0.055	0.017	0.0013	0.0013	0.00865385
rs73269188	ENSG00000164941.9	INTS8	8	95838346	C	G	0.966572	-0.034	0.0081	1.9e-05	1.9e-05	0.00865385
rs4329243	ENSG00000245080.4	MIR3150B	8	96105691	T	G	1.0202	0.02	0.0065	0.0019	0.0019	0.00865385
rs13248868	ENSG00000254248.1	RP11-320N21.2	8	96104700	T	G	1.02122	0.021	0.0065	0.0015	0.0015	0.00865385
rs6471521	ENSG00000175895.3	PLEKHF2	8	96112796	A	C	1.02737	0.027	0.0064	3.4e-05	3.4e-05	0.00865385
rs6982701	ENSG00000187955.7	COL14A1	8	120881768	A	G	0.982161	-0.018	0.0069	0.0081	0.0081	0.0251307
rs4977216	ENSG00000185000.5	DGAT1	8	145510341	T	C	0.971416	-0.029	0.0066	9.6e-06	9.6e-06	0.00865385
rs2242269	ENSG00000160949.12	TONSL	8	145662766	A	G	1.02429	0.024	0.0067	0.00042	0.00042	0.00865385
rs2721173	ENSG00000160972.5	PPP1R16A	8	145744429	T	C	0.967539	-0.033	0.0064	4.2e-07	4.2e-07	0.00865385
rs45622546	ENSG00000255182.1	CTD-2517M22.14	8	145733811	A	G	0.962713	-0.038	0.014	0.0067	0.0067	0.0233555
rs1480000	ENSG00000160959.3	LRRC14	8	145702007	T	C	1.03355	0.033	0.0064	4.2e-07	4.2e-07	0.00865385
rs6599540	ENSG00000161016.11	RPL8	8	146007336	T	C	1.03562	0.035	0.0064	7.8e-08	7.8e-08	0.00865385
rs10867795	ENSG00000196781.9	TLE1	9	84297696	A	G	1.04603	0.045	0.012	0.00011	0.00011	0.00865385
rs1889113	ENSG00000178966.11	RMI1	9	86537665	A	T	1.0284	0.028	0.0072	0.0001	0.0001	0.00865385
rs9695176	ENSG00000232063.1	RP11-307E17.8	9	97036876	A	G	0.976286	-0.024	0.0064	0.00016	0.00016	0.00865385
rs7033315	ENSG00000136932.9	C9orf156	9	100636240	C	G	1.01816	0.018	0.0064	0.0045	0.0045	0.0175822
rs28703824	ENSG00000106789.8	CORO2A	9	100954429	A	G	1.03977	0.039	0.01	0.00015	0.00015	0.00865385
rs7909091	ENSG00000225213.2	RP11-197M22.2	10	16771763	T	G	1.0202	0.02	0.0064	0.0017	0.0017	0.00865385
rs2999241	ENSG00000196793.9	ZNF239	10	44021769	A	G	1.02327	0.023	0.0066	0.00054	0.00054	0.00865385
rs7920036	ENSG00000232075.1	MRPL35P2	10	65293860	T	C	1.01816	0.018	0.0063	0.0041	0.0041	0.0164127
rs10740322	ENSG00000221184.1	MIR1254-1	10	71485458	A	G	1.04707	0.046	0.0068	1.1e-11	1.1e-11	0.00865385
rs11191017	ENSG00000120055.5	C10orf95	10	103213564	A	G	0.979219	-0.021	0.008	0.008	0.008	0.0251307
rs11191683	ENSG00000173915.8	USMG5	10	105170649	T	G	0.981179	-0.019	0.0068	0.0066	0.0066	0.0231645
rs2237859	ENSG00000205869.2	KRTAP5-1	11	2328364	A	C	0.968507	-0.032	0.01	0.0018	0.0018	0.00865385
rs3794189	ENSG00000005801.12	ZNF195	11	3392098	C	G	1.0202	0.02	0.0076	0.0093	0.0093	0.0179048
rs12273601	ENSG00000133789.10	SWAP70	11	9636854	A	G	1.02122	0.021	0.007	0.0033	0.0033	0.0118
rs214094	ENSG00000070081.11	NUCB2	11	17293714	A	G	0.976286	-0.024	0.0064	0.00015	0.00015	0.00865385
rs1330	ENSG00000260196.1	RP1-239B22.5	11	17316029	T	C	1.03355	0.033	0.0066	6.3e-07	6.3e-07	0.00865385
rs11024460	ENSG00000166788.5	SAAL1	11	18084182	T	C	1.02122	0.021	0.0072	0.0031	0.0031	0.0115704
rs12794247	ENSG00000176148.11	TCP11L1	11	33068843	T	G	0.980199	-0.02	0.0065	0.0019	0.0019	0.00865385
rs11032141	ENSG00000213713.3	PIGCP1	11	33092655	A	G	0.974335	-0.026	0.0075	0.00057	0.00057	0.00865385
rs35521277	ENSG00000254577.1	RP11-484D2.4	11	43808274	T	C	0.956954	-0.044	0.0077	1.5e-08	1.5e-08	0.00865385
rs3736505	ENSG00000149084.7	HSD17B12	11	43876435	A	G	0.953134	-0.048	0.0068	1.7e-12	1.7e-12	0.00865385
rs2625390	ENSG00000246250.2	RP11-613D13.5	11	43610732	T	C	0.974335	-0.026	0.0065	8.6e-05	8.6e-05	0.00865385
rs35233100	ENSG00000110514.14	MADD	11	47306630	T	C	0.957911	-0.043	0.014	0.0021	0.0021	0.00865385
rs11039327	ENSG00000172247.3	C1QTNF4	11	47674084	A	T	0.97824	-0.022	0.0066	0.0011	0.0011	0.00865385
rs174548	ENSG00000167986.9	DDB1	11	61571348	C	G	1.02634	0.026	0.0068	0.00018	0.00018	0.00865385
rs28395876	ENSG00000257086.1	RP11-783K16.13	11	64026845	T	C	1.02942	0.029	0.011	0.0099	0.0099	0.0464149
rs613316	ENSG00000245532.4	NEAT1	11	65195255	A	G	0.966572	-0.034	0.0072	3.3e-06	3.3e-06	0.00865385
rs2510078	ENSG00000260233.2	SSSCA1-AS1	11	65332273	T	C	1.05127	0.05	0.0072	7e-12	7e-12	0.00865385
rs12419237	ENSG00000213445.4	SIPA1	11	65365077	T	C	1.02942	0.029	0.0074	0.00013	0.00013	0.00865385
rs10791824	ENSG00000172818.5	OVOL1	11	65559266	A	G	0.983144	-0.017	0.0064	0.0087	0.0087	0.0255587
rs58568715	ENSG00000172803.13	SNX32	11	65662985	A	G	0.959829	-0.041	0.0087	2.9e-06	2.9e-06	0.00865385
rs507062	ENSG00000172543.3	CTSW	11	65661656	T	C	0.963676	-0.037	0.0081	4.9e-06	4.9e-06	0.00865385
rs4483592	ENSG00000255320.1	RP11-755F10.1	11	65990439	T	C	1.0284	0.028	0.0086	0.0012	0.0012	0.00865385
rs111955687	ENSG00000254855.1	RP11-867G23.1	11	66692824	A	G	0.952181	-0.049	0.018	0.0063	0.0063	0.0224509
rs2444765	ENSG00000197345.8	MRPL21	11	68655063	A	C	0.981179	-0.019	0.0069	0.005	0.005	0.0186655
rs75614184	ENSG00000259799.1	RP11-554A11.9	11	69024612	T	C	0.969476	-0.031	0.01	0.0024	0.0024	0.00865385
rs11233451	ENSG00000246067.3	RAB30-AS1	11	82794681	T	C	1.03562	0.035	0.0084	2.8e-05	2.8e-05	0.00865385
rs521171	ENSG00000254851.1	RP11-109L13.1	11	117064693	C	G	1.02634	0.026	0.0074	0.00059	0.00059	0.00865385
rs171052	ENSG00000149591.12	TAGLN	11	117081763	C	G	0.97531	-0.025	0.0074	0.00075	0.00075	0.00865385
rs610226	ENSG00000177103.9	DSCAML1	11	117688225	C	G	1.01918	0.019	0.0071	0.0085	0.0085	0.0253129
rs1799991	ENSG00000256269.2	HMBS	11	118957091	A	G	1.02634	0.026	0.0065	5.8e-05	5.8e-05	0.00865385
rs2071066	ENSG00000111671.5	SPSB2	12	6977275	T	C	0.980199	-0.02	0.007	0.0052	0.0052	0.0197303
rs1150967	ENSG00000188375.3	H3F3C	12	31957694	A	G	1.02737	0.027	0.0099	0.007	0.007	0.0209017
rs1990028	ENSG00000240399.1	RP1-228P16.1	12	48408013	A	G	0.97531	-0.025	0.0074	0.00075	0.00075	0.00865385
rs6538697	ENSG00000257878.1	RP11-256L6.3	12	96403610	T	C	0.969476	-0.031	0.012	0.0089	0.0089	0.0463318
rs17285274	ENSG00000013503.5	POLR3B	12	106751875	T	C	1.02224	0.022	0.0077	0.0043	0.0043	0.0171166
rs643372	ENSG00000110871.10	COQ5	12	121022640	C	G	0.982161	-0.018	0.0068	0.0069	0.0069	0.0236179
rs11532322	ENSG00000111325.12	OGFOD2	12	123731423	A	G	0.960789	-0.04	0.0073	7.6e-08	7.6e-08	0.00865385
rs11147005	ENSG00000177084.12	POLE	12	133262001	T	C	0.981179	-0.019	0.0069	0.0074	0.0074	0.0245604
rs12877152	ENSG00000176268.5	CYCSP34	13	41425359	A	G	0.976286	-0.024	0.0065	0.00024	0.00024	0.00865385
rs17067467	ENSG00000235903.3	CPB2-AS1	13	46517909	A	G	1.02532	0.025	0.0068	0.00027	0.00027	0.00865385
rs9565493	ENSG00000227354.2	RBM26-AS1	13	79923962	A	G	0.962713	-0.038	0.011	0.00073	0.00073	0.00865385
rs188408197	ENSG00000100461.13	RBM23	14	23491508	T	G	0.938943	-0.063	0.022	0.0042	0.0042	0.0166667
rs12894855	ENSG00000165355.7	FBXO33	14	39857249	T	C	1.02224	0.022	0.0072	0.0024	0.0024	0.00865385
rs17832891	ENSG00000131966.9	ACTR10	14	58678057	A	G	1.0576	0.056	0.018	0.0019	0.0019	0.00865385
rs11844594	ENSG00000165555.5	NOXRED1	14	77843814	T	C	1.02532	0.025	0.0063	8.6e-05	8.6e-05	0.00865385
rs41299205	ENSG00000133943.16	C14orf159	14	91581272	T	C	0.951229	-0.05	0.015	0.0011	0.0011	0.00865385
rs72727394	ENSG00000172575.7	RASGRP1	15	38847022	T	C	1.03977	0.039	0.008	1.1e-06	1.1e-06	0.00865385
rs8030228	ENSG00000247556.2	OIP5-AS1	15	41636867	A	G	0.976286	-0.024	0.0072	0.00097	0.00097	0.00865385
rs316607	ENSG00000137806.4	NDUFAF1	15	41772693	A	G	1.02532	0.025	0.0072	0.00056	0.00056	0.00865385
rs28860492	ENSG00000103932.7	RPAP1	15	41818060	A	G	1.03562	0.035	0.0063	3.4e-08	3.4e-08	0.00865385
rs11070353	ENSG00000137877.8	SPTBN5	15	42191519	A	G	0.976286	-0.024	0.0066	0.00038	0.00038	0.00865385
rs10518820	ENSG00000166762.12	CATSPER2	15	43888976	T	G	0.956954	-0.044	0.011	6.8e-05	6.8e-05	0.00865385
rs28413881	ENSG00000128886.7	ELL3	15	44174099	T	G	0.955997	-0.045	0.011	7.9e-05	7.9e-05	0.00865385
rs8039255	ENSG00000104093.9	DMXL2	15	51865425	T	C	0.976286	-0.024	0.0068	0.00053	0.00053	0.00865385
rs7178030	ENSG00000140262.13	TCF12	15	57218850	A	G	1.03355	0.033	0.0088	0.00021	0.00021	0.00865385
rs11635996	ENSG00000179151.7	EDC3	15	75854732	A	G	0.955042	-0.046	0.011	2.2e-05	2.2e-05	0.00865385
rs4886681	ENSG00000169371.9	SNUPN	15	75595747	T	C	1.03873	0.038	0.0079	1.2e-06	1.2e-06	0.00865385
rs33931897	ENSG00000260787.1	RP11-797A18.4	15	77357312	C	G	1.01816	0.018	0.0066	0.0077	0.0077	0.0222397
rs4243073	ENSG00000167202.7	TBC1D2B	15	78368266	C	G	1.03458	0.034	0.01	0.0007	0.0007	0.00865385
rs4842860	ENSG00000169609.9	C15orf40	15	83680287	A	G	1.02224	0.022	0.0065	0.00069	0.00069	0.00865385
rs3759831	ENSG00000157823.12	AP3S2	15	90414642	C	G	1.06609	0.064	0.0071	5.6e-19	5.6e-19	0.00865385
rs77554484	ENSG00000166965.8	RCCD1	15	91509215	A	C	1.06396	0.062	0.0093	1.9e-11	1.9e-11	0.00865385
rs2562145	ENSG00000161981.6	SNRNP25	16	103923	C	G	1.02429	0.024	0.007	0.00069	0.00069	0.00865385
rs2562188	ENSG00000103148.11	NPRL3	16	187509	A	G	1.02122	0.021	0.0065	0.0013	0.0013	0.00865385
rs61740733	ENSG00000103245.9	NARFL	16	728922	A	G	0.818731	-0.2	0.061	0.00099	0.00099	0.00865385
rs4984718	ENSG00000103227.14	LMF1	16	974411	A	T	1.02634	0.026	0.0068	0.00012	0.00012	0.00865385
rs4785974	ENSG00000168096.10	ANKS3	16	4804651	T	C	1.01918	0.019	0.0067	0.0056	0.0056	0.0206756
rs2280017	ENSG00000085721.8	RRN3	16	15151361	T	C	0.982161	-0.018	0.0064	0.0063	0.0063	0.0224509
rs35453590	ENSG00000103540.12	CCP110	16	19537449	A	G	1.02532	0.025	0.0083	0.0025	0.0025	0.00866075
rs16972322	ENSG00000103550.9	KNOP1	16	19746982	T	C	0.972388	-0.028	0.0086	0.0009	0.0009	0.00865385
rs62036622	ENSG00000184110.10	EIF3C	16	28837203	T	G	0.972388	-0.028	0.0064	1.4e-05	1.4e-05	0.00865385
rs6565300	ENSG00000169682.13	SPNS1	16	28993049	A	C	1.03045	0.03	0.0069	1.8e-05	1.8e-05	0.00865385
rs889695	ENSG00000214725.3	CDIPT-AS1	16	29874935	T	C	0.97824	-0.022	0.0071	0.0016	0.0016	0.00865385
rs3809627	ENSG00000149922.6	TBX6	16	30103160	A	C	0.976286	-0.024	0.0066	0.00032	0.00032	0.00865385
rs55732507	ENSG00000102882.7	MAPK3	16	30141985	T	C	1.02737	0.027	0.0065	3.2e-05	3.2e-05	0.00865385
rs8045674	ENSG00000103479.10	RBL2	16	53509936	A	G	0.966572	-0.034	0.0064	1e-07	1e-07	0.00865385
rs117187204	ENSG00000103067.7	ESRP2	16	69206986	T	C	0.956954	-0.044	0.016	0.0067	0.0067	0.0233555
rs74886619	ENSG00000141076.13	CIRH1A	16	69202908	A	G	1.05866	0.057	0.019	0.0026	0.0026	0.00865385
rs929840	ENSG00000157322.12	CLEC18A	16	70045908	A	C	1.01918	0.019	0.0065	0.0035	0.0035	0.0124572
rs7192155	ENSG00000153774.4	CFDP1	16	75382194	A	G	0.976286	-0.024	0.0075	0.0013	0.0013	0.00865385
rs62054589	ENSG00000261061.1	RP11-303E16.2	16	81068748	T	C	0.976286	-0.024	0.0094	0.0094	0.0094	0.0462982
rs4782867	ENSG00000140961.8	OSGIN1	16	83985307	T	C	1.01918	0.019	0.0068	0.0046	0.0046	0.0177422
rs403473	ENSG00000135686.8	KLHL36	16	83767219	C	G	0.976286	-0.024	0.0081	0.0029	0.0029	0.0100675
rs6500444	ENSG00000187741.10	FANCA	16	89834025	C	G	1.02122	0.021	0.0069	0.0032	0.0032	0.0117348
rs7502987	ENSG00000141252.15	VPS53	17	485621	T	C	1.01918	0.019	0.0065	0.0041	0.0041	0.0164127
rs144184632	ENSG00000263272.1	CTC-524C5.2	17	6284210	A	C	0.937067	-0.065	0.022	0.0033	0.0033	0.0118
rs8068222	ENSG00000141504.7	SAT2	17	7468688	T	G	0.982161	-0.018	0.0063	0.0035	0.0035	0.0124572
rs894606	ENSG00000108262.11	GIT1	17	27909352	T	C	0.981179	-0.019	0.0065	0.0043	0.0043	0.0171166
rs12601212	ENSG00000267488.1	AC131056.3	17	34479516	T	C	0.971416	-0.029	0.011	0.0087	0.0087	0.0255587
rs4796224	ENSG00000108278.7	ZNHIT3	17	34842521	A	G	0.972388	-0.028	0.0063	1e-05	1e-05	0.00865385
rs4796225	ENSG00000005955.8	GGNBP2	17	34843839	A	G	1.02429	0.024	0.0064	0.00019	0.00019	0.00865385
rs228287	ENSG00000108294.4	PSMB3	17	36925483	T	C	1.02327	0.023	0.0081	0.0038	0.0038	0.013947
rs2277621	ENSG00000108771.8	DHX58	17	40264661	C	G	0.972388	-0.028	0.0084	0.00091	0.00091	0.00903676
rs597255	ENSG00000108786.6	HSD17B1	17	40705100	T	C	1.02942	0.029	0.0064	7.8e-06	7.8e-06	0.00865385
rs1728178	ENSG00000141349.4	G6PC3	17	41682425	A	G	1.02429	0.024	0.0072	0.0011	0.0011	0.00865385
rs6503875	ENSG00000141295.9	SCRN2	17	45915395	T	C	0.972388	-0.028	0.0096	0.0034	0.0034	0.00865385
rs13353189	ENSG00000264920.1	RP11-6N17.4	17	45969605	A	G	1.02122	0.021	0.0064	0.0011	0.0011	0.00865385
rs55724082	ENSG00000159202.13	UBE2Z	17	47017879	A	G	1.04498	0.044	0.0063	2.8e-12	2.8e-12	0.00865385
rs8082389	ENSG00000136449.9	MYCBPAP	17	48583652	A	G	1.01918	0.019	0.0064	0.0035	0.0035	0.0124572
rs9890200	ENSG00000006282.15	SPATA20	17	48624523	A	C	1.0284	0.028	0.0066	2.9e-05	2.9e-05	0.00865385
rs8078230	ENSG00000153933.5	DGKE	17	54945188	A	G	1.01918	0.019	0.0072	0.0091	0.0091	0.0462982
rs9909087	ENSG00000267302.1	RP11-178C3.2	17	57648337	A	G	0.979219	-0.021	0.0077	0.0067	0.0067	0.0233555
rs3936134	ENSG00000171634.12	BPTF	17	65814382	C	G	0.944594	-0.057	0.01	1.6e-08	1.6e-08	0.00865385
rs1057040	ENSG00000055483.15	USP36	17	76799795	A	G	0.969476	-0.031	0.0064	1.5e-06	1.5e-06	0.00865385
rs117053144	ENSG00000263069.1	CTD-2047H16.4	17	78329610	T	C	0.938005	-0.064	0.016	9.3e-05	9.3e-05	0.00865385
rs7406516	ENSG00000182612.6	TSPAN10	17	79615309	A	G	0.979219	-0.021	0.0067	0.0024	0.0024	0.00865385
rs11150805	ENSG00000214087.4	ARL16	17	79638805	T	C	1.03149	0.031	0.0087	0.0003	0.0003	0.00865385
rs948636	ENSG00000134779.10	TPGS2	18	34361762	C	G	0.982161	-0.018	0.0071	0.014	0.014	0.0152049
rs7237736	ENSG00000180011.6	ZADH2	18	72919166	T	G	1.01715	0.017	0.0065	0.0078	0.0078	0.0248763
rs58205702	ENSG00000256771.2	ZNF253	19	19971156	T	C	0.97531	-0.025	0.0088	0.005	0.005	0.0186655
rs9676662	ENSG00000105404.6	RABAC1	19	42468127	T	C	1.01715	0.017	0.0067	0.0099	0.0099	0.0464149
rs35025952	ENSG00000213889.6	PPM1N	19	45995181	T	C	1.02122	0.021	0.0065	0.0015	0.0015	0.00865385
rs2286756	ENSG00000267757.1	AC006132.1	19	46145025	T	G	0.983144	-0.017	0.0066	0.0088	0.0088	0.00865385
rs314664	ENSG00000105287.8	PRKD2	19	47203259	A	G	0.974335	-0.026	0.0095	0.0066	0.0066	0.0231645
rs11879863	ENSG00000142534.2	RPS11	19	49971596	T	C	0.980199	-0.02	0.0068	0.0036	0.0036	0.0130533
rs4801273	ENSG00000083807.5	SLC27A5	19	59000273	A	G	1.01918	0.019	0.0064	0.0026	0.0026	0.00894529
rs419842	ENSG00000101052.8	IFT52	20	42310811	A	T	0.957911	-0.043	0.0088	1.2e-06	1.2e-06	0.00865385
rs285205	ENSG00000101057.11	MYBL2	20	42296644	A	C	0.957911	-0.043	0.0088	1e-06	1e-06	0.00865385
rs41296215	ENSG00000254419.1	RP11-261P9.4	20	57273664	T	G	1.02737	0.027	0.01	0.0063	0.0063	0.0224509
rs2427270	ENSG00000101181.13	MTG2	20	60775056	T	C	1.02122	0.021	0.0072	0.003	0.003	0.0111343
rs3829704	ENSG00000130590.9	SAMD10	20	62668018	T	C	0.976286	-0.024	0.0089	0.008	0.008	0.0251307
rs3829704	ENSG00000101161.6	PRPF6	20	62668018	T	C	0.976286	-0.024	0.0089	0.008	0.008	0.0251307
rs3829704	ENSG00000196421.3	LINC00176	20	62668018	T	C	0.976286	-0.024	0.0089	0.008	0.008	0.0251307
rs7289861	ENSG00000235513.1	RP4-756G23.5	22	41606397	A	G	0.967539	-0.033	0.0065	3.3e-07	3.3e-07	0.00865385
rs737782	ENSG00000100266.13	PACSIN2	22	43397563	C	G	0.980199	-0.02	0.0068	0.0042	0.0042	0.0166667
rs3087501	ENSG00000130943.5	PKDREJ	22	46647909	A	G	0.965605	-0.035	0.0091	9.7e-05	9.7e-05	0.00865385
rs8142561	ENSG00000184164.10	CRELD2	22	50291750	T	C	1.02429	0.024	0.008	0.0024	0.0024	0.00865385
rs1287637	ENSG00000131697.13	NPHP4	1	5935162	A	T	0.972388	-0.028	0.0091	0.0024	0.0024	0.00865385
rs10523	ENSG00000041988.11	THAP3	1	6695244	A	G	0.984127	-0.016	0.0068	0.017	0.017	0.00865385
rs11810770	ENSG00000238290.1	RP11-431K24.1	1	8067834	A	G	1.02224	0.022	0.0064	0.0008	0.0008	0.00865385
rs156858	ENSG00000080947.10	CROCCP3	1	16824337	T	C	1.01816	0.018	0.0068	0.0078	0.0078	0.0248763
rs3104441	ENSG00000204362.5	RP11-380J14.1	1	17517831	A	C	0.982161	-0.018	0.0068	0.0093	0.0093	0.0462982
rs6893	ENSG00000158828.5	PINK1	1	20978832	T	C	0.971416	-0.029	0.0098	0.0029	0.0029	0.0100675
rs609320	ENSG00000204178.5	TMEM57	1	25717365	C	G	0.97531	-0.025	0.0089	0.0053	0.0053	0.0199768
rs2736831	ENSG00000158008.5	EXTL1	1	26357656	A	C	1.0202	0.02	0.0071	0.0051	0.0051	0.0192421
rs17162190	ENSG00000158022.6	TRIM63	1	26872832	A	G	0.982161	-0.018	0.008	0.024	0.024	0.0252393
rs2802338	ENSG00000175087.5	PDIK1L	1	26475257	A	G	0.963676	-0.037	0.0085	1.2e-05	1.2e-05	0.00865385
rs807250	ENSG00000117676.9	RPS6KA1	1	26118149	A	G	0.968507	-0.032	0.012	0.0064	0.0064	0.0227502
rs34517168	ENSG00000260063.1	RP5-968P14.2	1	27046170	C	G	1.03977	0.039	0.011	0.00065	0.00065	0.00865385
rs34232231	ENSG00000060642.6	PIGV	1	26994762	A	G	0.970446	-0.03	0.011	0.0052	0.0052	0.0197303
rs834202	ENSG00000181773.6	GPR3	1	27408451	T	C	0.936131	-0.066	0.018	0.00023	0.00023	0.00865385
rs12144013	ENSG00000204138.8	PHACTR4	1	28675583	A	G	0.981179	-0.019	0.0064	0.0032	0.0032	0.00865385
rs12141053	ENSG00000180198.11	RCC1	1	28882908	A	G	0.979219	-0.021	0.0069	0.0026	0.0026	0.00894529
rs2853736	ENSG00000231468.2	PRDX3P2	1	28838198	T	G	0.976286	-0.024	0.0073	0.0014	0.0014	0.00865385
rs10914471	ENSG00000084636.13	COL16A1	1	32177936	T	C	0.977262	-0.023	0.0068	0.00096	0.00096	0.00865385
rs115415370	ENSG00000162520.10	SYNC	1	33056517	T	C	1.08763	0.084	0.024	0.00042	0.00042	0.00865385
rs57928583	ENSG00000116497.13	S100PBP	1	33258325	T	C	1.02942	0.029	0.0089	0.00098	0.00098	0.00865385
rs56310351	ENSG00000142694.6	EVA1B	1	36789356	C	G	1.03873	0.038	0.012	0.0015	0.0015	0.00865385
rs12116935	ENSG00000116883.8	RP11-268J15.5	1	36789546	A	G	0.97531	-0.025	0.0065	0.00018	0.00018	0.00865385
rs13375005	ENSG00000196182.6	STK40	1	36801061	C	G	1.03873	0.038	0.01	0.00025	0.00025	0.00865385
rs3916164	ENSG00000237624.1	OXCT2P1	1	40069939	A	G	1.05971	0.058	0.0069	4.7e-17	4.7e-17	0.00865385
rs3768321	ENSG00000090621.9	PABPC4	1	40035928	T	G	1.08872	0.085	0.008	1.3e-26	1.3e-26	0.00865385
rs4660192	ENSG00000204060.4	FOXO6	1	41842350	T	C	1.01715	0.017	0.0064	0.0087	0.0087	0.0155692
rs4660312	ENSG00000159596.6	TMEM69	1	46110572	A	G	1.01816	0.018	0.0063	0.0037	0.0037	0.0134958
rs28376548	ENSG00000197429.6	IPP	1	46210382	A	G	0.97531	-0.025	0.0069	0.00036	0.00036	0.00865385
rs10789475	ENSG00000086015.16	MAST2	1	46304177	C	G	0.985112	-0.015	0.0064	0.016	0.016	0.0186655
rs77033073	ENSG00000116652.5	DLEU2L	1	63682396	A	G	1.1275	0.12	0.043	0.008	0.008	0.0251307
rs61765314	ENSG00000244256.2	RN7SL130P	1	64125383	A	G	0.92589	-0.077	0.018	1.4e-05	1.4e-05	0.00865385
rs7661	ENSG00000213625.4	LEPROT	1	65899320	T	G	0.959829	-0.041	0.015	0.0066	0.0066	0.0231645
rs10493407	ENSG00000118473.17	SGIP1	1	66991699	T	G	0.981179	-0.019	0.007	0.008	0.008	0.0251307
rs4655617	ENSG00000248458.2	AL139147.1	1	67010654	A	C	0.97531	-0.025	0.0064	0.00012	0.00012	0.00865385
rs12145258	ENSG00000137941.12	TTLL7	1	84401211	A	G	1.02327	0.023	0.0064	0.00043	0.00043	0.00865385
rs3936945	ENSG00000067208.10	EVI5	1	93106871	T	C	0.981179	-0.019	0.0066	0.0042	0.0042	0.0166667
rs148364818	ENSG00000270066.2	SCARNA2	1	109967586	T	C	1.09856	0.094	0.035	0.0065	0.0065	0.0228819
rs1290557	ENSG00000198162.8	MAN1A2	1	118064763	T	C	0.97531	-0.025	0.0074	0.00079	0.00079	0.00865385
rs12081619	ENSG00000186141.4	POLR3C	1	145450833	T	C	1.28403	0.25	0.098	0.0094	0.0094	0.0462982
rs112851681	ENSG00000159164.5	SV2A	1	149889489	A	G	1.05022	0.049	0.012	4.8e-05	4.8e-05	0.00865385
rs34629240	ENSG00000118292.4	C1orf54	1	150458833	A	T	0.95887	-0.042	0.011	7.3e-05	7.3e-05	0.00865385
rs113304911	ENSG00000143369.10	ECM1	1	150374175	A	C	0.959829	-0.041	0.011	0.00014	0.00014	0.00865385
rs35347210	ENSG00000228126.1	LINC00568	1	150319977	T	C	1.04185	0.041	0.011	0.00013	0.00013	0.00865385
rs3738476	ENSG00000163141.14	BNIPL	1	151006539	A	C	0.969476	-0.031	0.0094	0.00083	0.00083	0.00865385
rs2902810	ENSG00000213190.2	MLLT11	1	151026815	T	C	0.968507	-0.032	0.0079	4.3e-05	4.3e-05	0.00865385
rs12040729	ENSG00000197622.8	CDC42SE1	1	151052489	A	G	1.03045	0.03	0.008	0.00014	0.00014	0.00865385
rs1780583	ENSG00000143416.16	SELENBP1	1	151353059	A	G	1.0284	0.028	0.0089	0.0016	0.0016	0.00865385
rs115697580	ENSG00000160716.4	CHRNB2	1	154517689	A	G	1.07144	0.069	0.024	0.0035	0.0035	0.0124572
rs4971088	ENSG00000143537.9	ADAM15	1	155142883	A	T	1.02429	0.024	0.0063	0.00016	0.00016	0.00865385
rs11264333	ENSG00000169241.13	SLC50A1	1	155108287	A	G	1.01918	0.019	0.0064	0.0026	0.0026	0.00894529
rs2990223	ENSG00000169231.9	THBS3	1	155184975	A	G	0.979219	-0.021	0.0066	0.0018	0.0018	0.00865385
rs4072037	ENSG00000173171.10	MTX1	1	155162067	T	C	1.02224	0.022	0.0064	0.0008	0.0008	0.00865385
rs4072037	ENSG00000160766.10	GBAP1	1	155162067	T	C	1.02224	0.022	0.0064	0.0008	0.0008	0.00865385
rs10796941	ENSG00000143630.5	HCN3	1	155284261	T	C	1.0284	0.028	0.0073	0.00015	0.00015	0.00865385
rs10796941	ENSG00000225855.2	RUSC1-AS1	1	155284261	T	C	1.0284	0.028	0.0073	0.00015	0.00015	0.00865385
rs4661036	ENSG00000242252.1	BGLAP	1	156233479	T	C	0.976286	-0.024	0.0077	0.0023	0.0023	0.00865385
rs926103	ENSG00000027869.7	SH2D2A	1	156784982	T	C	0.980199	-0.02	0.0067	0.0025	0.0025	0.00866075
rs10918852	ENSG00000143178.8	TBX19	1	168195997	A	T	1.0202	0.02	0.0068	0.0038	0.0038	0.013947
rs1018827	ENSG00000117479.8	SLC19A2	1	169514006	A	G	0.963676	-0.037	0.013	0.0048	0.0048	0.0180666
rs75468761	ENSG00000230124.2	RP5-1180C10.2	1	180250338	T	G	0.963676	-0.037	0.016	0.017	0.017	0.0245604
rs75468761	ENSG00000135847.5	ACBD6	1	180250338	T	G	0.963676	-0.037	0.016	0.017	0.017	0.0245604
rs2820290	ENSG00000198892.6	SHISA4	1	201783682	A	G	0.972388	-0.028	0.0064	1.8e-05	1.8e-05	0.00865385
rs61823972	ENSG00000174529.6	TMEM81	1	205201325	A	C	1.02737	0.027	0.0064	2.8e-05	2.8e-05	0.00865385
rs7515178	ENSG00000117222.9	RBBP5	1	205084120	A	G	0.976286	-0.024	0.0063	0.00014	0.00014	0.00865385
rs1572993	ENSG00000133059.12	DSTYK	1	205045087	A	G	1.03769	0.037	0.0064	1e-08	1e-08	0.00865385
rs35417888	ENSG00000143466.9	IKBKE	1	206645543	A	G	0.979219	-0.021	0.0073	0.0046	0.0046	0.0177422
rs2473813	ENSG00000082497.7	SERTAD4	1	210403737	A	T	1.02429	0.024	0.007	0.00069	0.00069	0.00865385
rs1473696	ENSG00000203706.4	SERTAD4-AS1	1	210397552	T	C	1.02224	0.022	0.007	0.0014	0.0014	0.00865385
rs73091053	ENSG00000143493.8	INTS7	1	212121341	T	C	1.04603	0.045	0.017	0.0065	0.0065	0.0228819
rs6689335	ENSG00000228536.1	RP11-392O17.1	1	219628682	T	C	0.971416	-0.029	0.0064	5.8e-06	5.8e-06	0.00865385
rs12035203	ENSG00000069248.9	NUP133	1	229642517	T	C	0.970446	-0.03	0.008	0.00013	0.00013	0.00865385
rs36021190	ENSG00000135776.4	ABCB10	1	229697863	T	C	0.966572	-0.034	0.008	2.4e-05	2.4e-05	0.00865385
rs4659520	ENSG00000116957.8	TBCE	1	235575321	T	C	1.02942	0.029	0.0063	4.4e-06	4.4e-06	0.00865385
rs291379	ENSG00000162885.8	B3GALNT2	1	235640283	A	G	1.02327	0.023	0.0063	0.00024	0.00024	0.00865385
rs7596678	ENSG00000035115.17	SH3YL1	2	262553	T	C	1.02122	0.021	0.0069	0.0032	0.0032	0.0117348
rs10172821	ENSG00000151353.10	TMEM18	2	671260	T	C	0.965605	-0.035	0.01	0.00059	0.00059	0.00865385
rs6761024	ENSG00000151779.8	NBAS	2	15186057	A	C	0.979219	-0.021	0.0066	0.0015	0.0015	0.00865385
rs7591899	ENSG00000115138.6	POMC	2	25389159	A	G	1.0629	0.061	0.021	0.0031	0.0031	0.0115704
rs6547413	ENSG00000138030.8	KHK	2	27312882	A	G	0.981179	-0.019	0.0065	0.0033	0.0033	0.0118
rs11681562	ENSG00000138028.10	CGREF1	2	27250603	A	G	0.979219	-0.021	0.0065	0.0016	0.0016	0.00865385
rs2384575	ENSG00000138085.12	ATRAID	2	27387429	T	C	0.970446	-0.03	0.007	2.2e-05	2.2e-05	0.00865385
rs3739092	ENSG00000138074.10	SLC5A6	2	27462076	T	C	1.02634	0.026	0.0075	0.0007	0.0007	0.00865385
rs4665972	ENSG00000234072.1	AC074117.10	2	27598097	T	C	0.938005	-0.064	0.0065	2.4e-22	2.4e-22	0.00865385
rs780112	ENSG00000115216.9	NRBP1	2	27665361	C	G	0.962713	-0.038	0.0064	3.3e-09	3.3e-09	0.00865385
rs17428810	ENSG00000115760.9	BIRC6	2	32736043	T	C	0.97531	-0.025	0.0069	0.00028	0.00028	0.00865385
rs3806583	ENSG00000162882.10	HAAO	2	43021336	A	T	1.01715	0.017	0.0065	0.0082	0.0082	0.0251307
rs72875566	ENSG00000234936.1	AC010883.5	2	43454038	C	G	0.904837	-0.1	0.0098	2.4e-26	2.4e-26	0.00865385
rs76450091	ENSG00000115970.14	THADA	2	43767189	T	C	1.09308	0.089	0.0097	2.2e-20	2.2e-20	0.00865385
rs7568481	ENSG00000138095.14	LRPPRC	2	44145374	T	G	0.979219	-0.021	0.0065	0.0017	0.0017	0.00865385
rs56176930	ENSG00000180398.7	MCFD2	2	47155868	T	C	0.974335	-0.026	0.0091	0.0038	0.0038	0.013947
rs13394834	ENSG00000233845.1	AC093732.1	2	47040575	T	C	1.04289	0.042	0.013	0.0013	0.0013	0.00865385
rs2287348	ENSG00000115239.17	GPR75-ASB3	2	54039813	T	C	0.968507	-0.032	0.0093	0.00049	0.00049	0.00865385
rs13019832	ENSG00000119866.16	BCL11A	2	60710571	A	G	0.976286	-0.024	0.0064	0.00017	0.00017	0.00865385
rs1386401	ENSG00000226622.1	AC092155.4	2	62889906	C	G	0.97824	-0.022	0.0064	0.00076	0.00076	0.00865385
rs4502392	ENSG00000115504.10	EHBP1	2	62810191	T	C	1.0202	0.02	0.007	0.0043	0.0043	0.0171166
rs1032157	ENSG00000236780.1	AC078941.1	2	67601816	T	C	0.982161	-0.018	0.0065	0.0068	0.0068	0.0234846
rs668175	ENSG00000143971.7	ETAA1	2	67664187	C	G	1.01918	0.019	0.0072	0.0084	0.0084	0.0251737
rs2861356	ENSG00000179818.9	PCBP1-AS1	2	70302797	T	C	1.04081	0.04	0.014	0.0057	0.0057	0.0207828
rs12366	ENSG00000204792.2	AC104135.3	2	75185856	T	G	0.977262	-0.023	0.0065	0.00035	0.00035	0.00865385
rs12366	ENSG00000236209.1	AC104135.2	2	75185856	T	G	0.977262	-0.023	0.0065	0.00035	0.00035	0.00865385
rs12366	ENSG00000230836.1	AC104135.4	2	75185856	T	G	0.977262	-0.023	0.0065	0.00035	0.00035	0.00865385
rs2129604	ENSG00000270571.2	RP11-355F16.1	2	75183257	A	G	0.981179	-0.019	0.0064	0.0039	0.0039	0.0154833
rs35215812	ENSG00000115486.7	GGCX	2	85792384	A	G	0.982161	-0.018	0.0064	0.006	0.006	0.0222397
rs2289976	ENSG00000168899.4	VAMP5	2	85818797	A	G	0.979219	-0.021	0.0073	0.0037	0.0037	0.0134958
rs114089901	ENSG00000231584.4	FAHD2CP	2	97528099	A	G	0.931462	-0.071	0.021	0.00078	0.00078	0.00865385
rs2314653	ENSG00000084090.9	STARD7	2	97552614	A	G	1.01816	0.018	0.0068	0.0078	0.0078	0.0248763
rs6727313	ENSG00000227992.1	AC108463.2	2	111971540	A	G	0.979219	-0.021	0.0071	0.003	0.003	0.0111343
rs7575979	ENSG00000144152.8	FBLN7	2	112912253	T	C	0.980199	-0.02	0.0064	0.0023	0.0023	0.00865385
rs3748906	ENSG00000227359.1	AC017074.2	2	114501112	T	C	1.0202	0.02	0.0076	0.0089	0.0089	0.0462982
rs3948498	ENSG00000123609.6	NMI	2	152180472	T	C	0.97531	-0.025	0.0063	6.2e-05	6.2e-05	0.00865385
rs4664356	ENSG00000123610.3	TNFAIP6	2	152195934	A	G	0.980199	-0.02	0.0065	0.0026	0.0026	0.00894529
rs58354887	ENSG00000153246.7	PLA2R1	2	160927112	T	C	1.01816	0.018	0.0064	0.0057	0.0057	0.0207828
rs938488	ENSG00000136560.9	TANK	2	161812764	T	G	1.02634	0.026	0.0093	0.0057	0.0057	0.0207828
rs12468669	ENSG00000136531.9	SCN2A	2	166153261	T	C	1.02224	0.022	0.0073	0.0023	0.0023	0.00865385
rs35294186	ENSG00000234350.1	AC007405.4	2	171591784	T	C	0.982161	-0.018	0.0066	0.0061	0.0061	0.0222397
rs7574711	ENSG00000204334.7	ERICH2	2	172557246	A	G	0.970446	-0.03	0.011	0.0067	0.0067	0.0233555
rs3749034	ENSG00000128683.9	GAD1	2	171673475	A	G	0.97824	-0.022	0.0076	0.0046	0.0046	0.00865385
rs3821095	ENSG00000115840.9	SLC25A12	2	172684006	A	G	1.02327	0.023	0.0065	0.00046	0.00046	0.00865385
rs2358666	ENSG00000271151.1	RP11-394I13.2	2	175244756	T	C	1.80399	0.59	0.18	0.0012	0.0012	0.00865385
rs13416673	ENSG00000187699.6	C2orf88	2	191088941	T	C	1.02122	0.021	0.0073	0.0039	0.0039	0.0154833
rs6720060	ENSG00000151689.8	INPP1	2	191097168	T	C	0.97824	-0.022	0.0073	0.0031	0.0031	0.0115704
rs12469717	ENSG00000118997.9	DNAH7	2	196887188	T	C	1.02634	0.026	0.0066	0.00012	0.00012	0.00865385
rs59464009	ENSG00000272211.1	RP11-347P5.1	2	196965404	T	G	0.970446	-0.03	0.0076	0.0001	0.0001	0.00865385
rs6757364	ENSG00000115520.4	COQ10B	2	198445602	A	G	0.979219	-0.021	0.0082	0.0093	0.0093	0.0462982
rs7597469	ENSG00000226261.1	AC064836.3	2	203194270	T	G	1.03666	0.036	0.0099	0.00024	0.00024	0.00865385
rs3736578	ENSG00000273456.1	RP11-686O6.2	2	203384712	C	G	0.959829	-0.041	0.0099	3.7e-05	3.7e-05	0.00865385
rs2244166	ENSG00000118263.10	KLF7	2	207980844	A	G	1.02224	0.022	0.0082	0.0072	0.0072	0.0244852
rs1922792	ENSG00000270659.1	RP11-105N14.1	2	214018126	A	G	1.01918	0.019	0.0064	0.0032	0.0032	0.0117348
rs3892153	ENSG00000127838.9	PNKD	2	219221355	A	T	0.976286	-0.024	0.0067	0.00049	0.00049	0.00865385
rs4674279	ENSG00000135926.8	TMBIM1	2	219132731	A	G	1.01715	0.017	0.0064	0.0076	0.0076	0.0246859
rs12185648	ENSG00000235070.3	AC068138.1	2	227049972	A	C	1.05338	0.052	0.0093	1.6e-08	1.6e-08	0.00865385
rs7557607	ENSG00000204120.10	GIGYF2	2	233557073	T	G	1.01816	0.018	0.0066	0.007	0.007	0.0239589
rs1446930	ENSG00000132330.12	SCLY	2	238870879	T	C	0.97824	-0.022	0.0086	0.0098	0.0098	0.0463318
rs12479385	ENSG00000144488.10	ESPNL	2	239035853	T	C	1.02224	0.022	0.0066	0.00088	0.00088	0.00865385
rs908261	ENSG00000222020.2	AC062017.1	2	240306067	A	T	1.01816	0.018	0.0065	0.0068	0.0068	0.0234846
rs34344571	ENSG00000260942.1	CAPN10-AS1	2	241516094	C	G	1.03562	0.035	0.013	0.0093	0.0093	0.0462982
rs3762760	ENSG00000072756.12	TRNT1	3	3188016	A	G	0.977262	-0.023	0.0082	0.0056	0.0056	0.018997
rs73126664	ENSG00000196220.11	SRGAP3	3	9404650	C	G	0.970446	-0.03	0.0082	0.0002	0.0002	0.00865385
rs1129170	ENSG00000206573.4	SETD5-AS1	3	9425911	A	G	0.972388	-0.028	0.0064	1.6e-05	1.6e-05	0.00865385
rs2455796	ENSG00000169814.8	BTD	3	15698389	T	G	0.973361	-0.027	0.0067	5.9e-05	5.9e-05	0.00865385
rs4680759	ENSG00000163512.9	AZI2	3	28609604	A	C	1.02327	0.023	0.007	0.0013	0.0013	0.00865385
rs56084453	ENSG00000196653.7	ZNF502	3	44762830	A	G	1.0202	0.02	0.0077	0.0095	0.0095	0.00865385
rs56084453	ENSG00000186446.7	ZNF501	3	44762830	A	G	1.0202	0.02	0.0077	0.0095	0.0095	0.00865385
rs12630693	ENSG00000011376.5	LARS2	3	45560113	A	G	1.01816	0.018	0.0069	0.0077	0.0077	0.0248447
rs144645644	ENSG00000160801.9	PTH1R	3	46934290	T	G	1.08654	0.083	0.028	0.0029	0.0029	0.0258934
rs12152493	ENSG00000114650.14	SCAP	3	47029661	A	G	1.03562	0.035	0.0065	7.4e-08	7.4e-08	0.00865385
rs11713101	ENSG00000271161.1	RP11-708J19.2	3	47338554	T	C	0.972388	-0.028	0.0065	1.4e-05	1.4e-05	0.00865385
rs9842649	ENSG00000047849.17	MAP4	3	47985732	A	G	0.97531	-0.025	0.0069	0.00032	0.00032	0.00865385
rs11130162	ENSG00000229759.1	MRPS18AP1	3	48297611	A	G	1.01715	0.017	0.0067	0.01	0.01	0.00865385
rs12497634	ENSG00000164053.13	ATRIP	3	48487795	C	G	1.03149	0.031	0.0083	0.00019	0.00019	0.00865385
rs3895736	ENSG00000183396.3	TMEM89	3	48658467	A	C	1.02429	0.024	0.0087	0.0062	0.0062	0.0224173
rs144394910	ENSG00000114302.11	PRKAR2A	3	48754583	A	G	1.0629	0.061	0.023	0.0069	0.0069	0.0236179
rs1134043	ENSG00000225399.3	RP11-3B7.1	3	49200137	T	G	1.02429	0.024	0.009	0.0074	0.0074	0.0245604
rs1128535	ENSG00000164068.11	RNF123	3	49866392	T	C	1.03355	0.033	0.0063	3e-07	3e-07	0.00865385
rs6446189	ENSG00000004534.10	RBM6	3	50008566	A	G	0.967539	-0.033	0.0063	1.8e-07	1.8e-07	0.00865385
rs11716895	ENSG00000232352.1	SEMA3B-AS1	3	49762779	A	C	1.07681	0.074	0.028	0.0087	0.0087	0.0255587
rs4687658	ENSG00000055955.11	ITIH4	3	52860366	C	G	0.976286	-0.024	0.0076	0.0019	0.0019	0.00865385
rs2581800	ENSG00000163933.5	RFT1	3	53109352	A	G	0.965605	-0.035	0.0064	7.2e-08	7.2e-08	0.00865385
rs1134092	ENSG00000056736.5	IL17RB	3	53897100	A	C	0.982161	-0.018	0.0064	0.0063	0.0063	0.0224509
rs1020082	ENSG00000113812.9	ACTR8	3	53921022	T	C	0.977262	-0.023	0.0068	0.00091	0.00091	0.00865385
rs12634722	ENSG00000163684.7	RPP14	3	58348157	T	C	0.97531	-0.025	0.0064	0.00013	0.00013	0.00865385
rs4681847	ENSG00000168297.11	PXK	3	58335308	C	G	1.02122	0.021	0.0066	0.0014	0.0014	0.00865385
rs11721168	ENSG00000168291.8	PDHB	3	58408679	A	G	0.979219	-0.021	0.0066	0.0013	0.0013	0.00865385
rs4681869	ENSG00000168309.12	FAM107A	3	58573534	T	C	0.983144	-0.017	0.0064	0.0091	0.0091	0.0462982
rs2280160	ENSG00000239653.1	PSMD6-AS2	3	63997896	A	G	0.984127	-0.016	0.0065	0.014	0.014	0.0197303
rs138689453	ENSG00000229729.3	RP11-159G9.5	3	88186204	A	G	0.960789	-0.04	0.01	7.4e-05	7.4e-05	0.00865385
rs1063597	ENSG00000175105.5	ZNF654	3	88103932	A	G	1.03149	0.031	0.0089	0.00051	0.00051	0.00865385
rs13062355	ENSG00000184500.10	PROS1	3	93688511	A	G	0.97824	-0.022	0.0064	0.0008	0.0008	0.00865385
rs62265461	ENSG00000178700.3	DHFRL1	3	94093919	T	C	1.03458	0.034	0.012	0.0045	0.0045	0.0175822
rs80047370	ENSG00000173226.12	IQCB1	3	121498038	T	C	0.97531	-0.025	0.0093	0.0067	0.0067	0.0212902
rs62271902	ENSG00000144909.7	OSBPL11	3	125436280	C	G	0.976286	-0.024	0.0082	0.0032	0.0032	0.0117348
rs2713604	ENSG00000244300.2	RP11-475N22.4	3	128200459	T	C	1.02532	0.025	0.0067	0.00026	0.00026	0.00865385
rs9881036	ENSG00000118007.8	STAG1	3	136845666	A	G	0.97824	-0.022	0.0067	0.0012	0.0012	0.00865385
rs6795587	ENSG00000239213.1	RP11-85F14.5	3	136816576	T	C	1.0202	0.02	0.0069	0.0033	0.0033	0.0118
rs11711292	ENSG00000066405.8	CLDN18	3	137729794	A	C	0.970446	-0.03	0.0096	0.0017	0.0017	0.00865385
rs11706483	ENSG00000158163.10	DZIP1L	3	137744689	A	G	0.970446	-0.03	0.0096	0.002	0.002	0.00865385
rs731632	ENSG00000158186.8	MRAS	3	138078662	A	G	1.03252	0.032	0.0066	1.3e-06	1.3e-06	0.00865385
rs1720836	ENSG00000158220.9	ESYT3	3	138180712	T	C	0.982161	-0.018	0.0064	0.005	0.005	0.0186655
rs9819368	ENSG00000272656.1	RP11-219D15.3	3	139078610	A	G	0.981179	-0.019	0.0064	0.0027	0.0027	0.00903676
rs6440604	ENSG00000169908.6	TM4SF1	3	149090762	A	G	0.974335	-0.026	0.0092	0.0041	0.0041	0.0164127
rs55740466	ENSG00000163536.8	SERPINI1	3	167465537	A	G	0.977262	-0.023	0.0076	0.003	0.003	0.0111343
rs12485248	ENSG00000013297.6	CLDN11	3	170522227	A	G	0.979219	-0.021	0.0063	0.00093	0.00093	0.00865385
rs59518404	ENSG00000114770.12	ABCC5	3	183659677	A	G	0.977262	-0.023	0.0084	0.0061	0.0061	0.0222397
rs1709642	ENSG00000161202.13	DVL3	3	183881775	A	G	0.976286	-0.024	0.0063	0.00014	0.00014	0.00865385
rs843365	ENSG00000161204.7	ABCF3	3	183900729	T	C	0.976286	-0.024	0.0063	0.0002	0.0002	0.00865385
rs518909	ENSG00000163898.5	LIPH	3	185262181	A	G	0.952181	-0.049	0.017	0.005	0.005	0.0186655
rs1976858	ENSG00000163904.8	SENP2	3	185256904	A	G	1.03149	0.031	0.0095	0.0012	0.0012	0.00865385
rs1468906	ENSG00000073849.10	ST6GAL1	3	186648117	A	G	1.03873	0.038	0.0066	9.7e-09	9.7e-09	0.00865385
rs71604358	ENSG00000127418.10	FGFRL1	4	1099114	A	C	0.982161	-0.018	0.0064	0.0055	0.0055	0.0206756
rs35239183	ENSG00000218422.2	AC016773.1	4	918435	T	C	1.06396	0.062	0.023	0.0076	0.0076	0.0246859
rs3135840	ENSG00000068078.13	FGFR3	4	1796539	A	T	0.976286	-0.024	0.0075	0.0018	0.0018	0.00865385
rs16843684	ENSG00000125388.15	GRK4	4	2965676	T	C	0.981179	-0.019	0.0066	0.004	0.004	0.0158369
rs10937717	ENSG00000109501.9	WFS1	4	6295087	A	T	1.08981	0.086	0.0065	9.8e-40	9.8e-40	0.00865385
rs55861300	ENSG00000196526.6	AFAP1	4	7846345	A	G	0.983144	-0.017	0.0064	0.0072	0.0072	0.0244852
rs2159584	ENSG00000002549.8	LAP3	4	17620568	A	G	0.977262	-0.023	0.0065	0.00041	0.00041	0.00865385
rs6842128	ENSG00000163257.6	DCAF16	4	17854031	T	C	0.963676	-0.037	0.0071	1.9e-07	1.9e-07	0.00865385
rs6839238	ENSG00000168228.10	ZCCHC4	4	25328983	T	C	1.01715	0.017	0.0064	0.0079	0.0079	0.0251307
rs1533133	ENSG00000053900.6	ANAPC4	4	25384305	T	C	1.0202	0.02	0.0064	0.0023	0.0023	0.00865385
rs28450192	ENSG00000078140.9	UBE2K	4	39699701	A	G	1.02327	0.023	0.0082	0.0052	0.0052	0.0197303
rs74929644	ENSG00000109180.10	OCIAD1	4	48492769	A	T	1.02532	0.025	0.0064	8e-05	8e-05	0.00865385
rs1607600	ENSG00000109184.10	DCUN1D4	4	52812994	A	T	0.96464	-0.036	0.007	4e-07	4e-07	0.00865385
rs4864970	ENSG00000163071.6	SPATA18	4	53004239	A	T	0.97824	-0.022	0.0066	0.00075	0.00075	0.00865385
rs9999044	ENSG00000226950.2	DANCR	4	53577556	T	C	0.968507	-0.032	0.0099	0.0012	0.0012	0.00865385
rs73248691	ENSG00000248375.1	RP11-177B4.1	4	53583981	A	T	0.972388	-0.028	0.01	0.0059	0.0059	0.0209017
rs28565512	ENSG00000249693.2	THEGL	4	57397196	C	G	1.02737	0.027	0.0086	0.0016	0.0016	0.00865385
rs34493820	ENSG00000033178.8	UBA6	4	68559821	T	C	1.02532	0.025	0.0072	0.00069	0.00069	0.00865385
rs11946079	ENSG00000138760.4	SCARB2	4	77105700	T	G	0.97824	-0.022	0.0079	0.0045	0.0045	0.0175822
rs3733249	ENSG00000138771.10	SHROOM3	4	77227485	A	G	1.03562	0.035	0.0094	0.00019	0.00019	0.00865385
rs62305782	ENSG00000196616.8	ADH1B	4	100293109	T	C	1.03252	0.032	0.01	0.0012	0.0012	0.00865385
rs34192395	ENSG00000248144.1	ADH1C	4	100293381	T	G	1.0284	0.028	0.0097	0.0033	0.0033	0.0118
rs223490	ENSG00000230069.3	LRRC37A15P	4	103679117	T	G	0.960789	-0.04	0.0066	2.7e-09	2.7e-09	0.00865385
rs227282	ENSG00000109323.4	MANBA	4	103606886	A	C	1.03355	0.033	0.0067	7.9e-07	7.9e-07	0.00865385
rs7254	ENSG00000145354.5	CISD2	4	103809645	T	G	1.03458	0.034	0.0063	9.8e-08	9.8e-08	0.00865385
rs7665370	ENSG00000236296.3	GUSBP5	4	144493718	A	G	1.0202	0.02	0.0064	0.0015	0.0015	0.00865385
rs79781172	ENSG00000250848.1	CTD-2083E4.5	5	375825	T	C	1.05127	0.05	0.018	0.0059	0.0059	0.0209017
rs879253	ENSG00000154122.8	ANKH	5	14794868	T	C	0.961751	-0.039	0.0064	1.3e-09	1.3e-09	0.00865385
rs3088073	ENSG00000145604.11	SKP2	5	36194007	A	T	0.981179	-0.019	0.0065	0.0029	0.0029	0.0100675
rs35663171	ENSG00000248092.3	NNT-AS1	5	43676643	A	C	1.05338	0.052	0.016	0.0013	0.0013	0.00865385
rs77704739	ENSG00000152684.10	PELO	5	52080909	T	C	0.947432	-0.054	0.016	0.00085	0.00085	0.00865385
rs55884452	ENSG00000067113.12	PPAP2A	5	54760269	A	G	0.976286	-0.024	0.0079	0.002	0.002	0.00865385
rs185220	ENSG00000155542.7	SETD9	5	56205357	A	G	1.03252	0.032	0.0088	0.00027	0.00027	0.00865385
rs77591999	ENSG00000112851.10	ERBB2IP	5	65157766	A	G	0.966572	-0.034	0.01	0.00078	0.00078	0.00865385
rs34696	ENSG00000229666.1	MAST4-AS1	5	66292389	A	C	0.974335	-0.026	0.0064	6.2e-05	6.2e-05	0.00865385
rs7713398	ENSG00000157107.9	FCHO2	5	72252475	A	G	1.02122	0.021	0.0065	0.0016	0.0016	0.00865385
rs10474434	ENSG00000271815.1	CTD-2235C13.3	5	74644681	T	G	0.966572	-0.034	0.0075	8e-06	8e-06	0.00865385
rs72633985	ENSG00000122008.11	POLK	5	75006384	A	G	1.04603	0.045	0.0077	8.7e-09	8.7e-09	0.00865385
rs10075465	ENSG00000189045.9	ANKDD1B	5	74970975	C	G	1.0284	0.028	0.0089	0.0013	0.0013	0.00865385
rs58255973	ENSG00000152359.10	POC5	5	75016594	T	G	0.955997	-0.045	0.0079	1.2e-08	1.2e-08	0.00865385
rs673834	ENSG00000132840.5	BHMT2	5	78367139	T	G	1.02942	0.029	0.0077	0.00021	0.00021	0.00865385
rs10052358	ENSG00000132837.10	DMGDH	5	78597779	A	G	1.03873	0.038	0.0065	6.9e-09	6.9e-09	0.00865385
rs10074882	ENSG00000152409.8	JMY	5	78602863	A	G	0.95887	-0.042	0.0066	2.1e-10	2.1e-10	0.00865385
rs1490779	ENSG00000271849.1	CTC-332L22.1	5	108989019	A	G	1.0202	0.02	0.0074	0.0072	0.0072	0.0244852
rs368575	ENSG00000153037.8	SRP19	5	112204896	A	C	0.982161	-0.018	0.0063	0.0052	0.0052	0.0197303
rs254151	ENSG00000145781.4	COMMD10	5	115642097	C	G	1.01816	0.018	0.0069	0.0088	0.0088	0.0130228
rs3813309	ENSG00000145779.7	TNFAIP8	5	118690998	A	G	1.02224	0.022	0.0069	0.0013	0.0013	0.00865385
rs6595242	ENSG00000184838.10	PRR16	5	119923983	T	G	0.97531	-0.025	0.0066	0.00021	0.00021	0.00865385
rs34241005	ENSG00000164904.11	ALDH7A1	5	125923632	A	G	1.02429	0.024	0.0084	0.0038	0.0038	0.00865385
rs1993878	ENSG00000245937.3	CTC-228N24.3	5	127476971	A	C	1.03252	0.032	0.0076	3.2e-05	3.2e-05	0.00865385
rs79082746	ENSG00000164615.3	CAMLG	5	134052008	A	C	0.972388	-0.028	0.011	0.009	0.009	0.0462982
rs13153174	ENSG00000120306.5	CYSTM1	5	139579421	C	G	1.02122	0.021	0.0079	0.0078	0.0078	0.0248763
rs36050010	ENSG00000113068.5	PFDN1	5	139569859	A	C	0.979219	-0.021	0.0077	0.007	0.007	0.0239589
rs155806	ENSG00000253910.1	PCDHGB2	5	140349840	A	G	1.03252	0.032	0.0099	0.0014	0.0014	0.00865385
rs10051438	ENSG00000253731.1	PCDHGA6	5	140757325	A	T	1.0284	0.028	0.011	0.0096	0.0096	0.0462982
rs7730971	ENSG00000145868.12	FBXO38	5	147790860	C	G	1.02224	0.022	0.0065	0.00096	0.00096	0.00865385
rs13168975	ENSG00000113249.8	HAVCR1	5	156361552	C	G	0.981179	-0.019	0.0072	0.0087	0.0087	0.0255587
rs10038550	ENSG00000170214.3	ADRA1B	5	159243742	A	T	1.05022	0.049	0.013	8.9e-05	8.9e-05	0.00865385
rs258868	ENSG00000253955.1	CTB-33O18.3	5	173028193	A	G	1.03252	0.032	0.011	0.0025	0.0025	0.00866075
rs58072284	ENSG00000260841.1	CTC-205M6.5	5	180232480	A	G	1.03977	0.039	0.011	0.00025	0.00025	0.00865385
rs62405458	ENSG00000131446.11	MGAT1	5	180225919	T	C	0.97824	-0.022	0.0084	0.0094	0.0094	0.0462982
rs17805532	ENSG00000184612.8	RPL7P26	6	18497348	T	C	1.05338	0.052	0.014	0.00017	0.00017	0.00865385
rs75878386	ENSG00000124532.10	MRS2	6	24416593	A	G	0.977262	-0.023	0.0088	0.0089	0.0089	0.0462982
rs116067122	ENSG00000137185.7	ZSCAN9	6	28440362	A	G	1.0629	0.061	0.018	0.00081	0.00081	0.00865385
rs1610641	ENSG00000176998.3	HCG4	6	29759066	A	G	0.982161	-0.018	0.0067	0.0073	0.0073	0.0245604
rs2253907	ENSG00000204544.5	MUC21	6	31336870	T	C	1.03355	0.033	0.0063	2.3e-07	2.3e-07	0.00865385
rs3094221	ENSG00000204538.3	PSORS1C2	6	31082734	A	G	1.01715	0.017	0.0063	0.0064	0.0064	0.0227502
rs3130934	ENSG00000204536.9	CCHCR1	6	31128552	A	C	0.96464	-0.036	0.0067	7.3e-08	7.3e-08	0.00865385
rs35303934	ENSG00000204528.3	PSORS1C3	6	31234222	A	G	1.03977	0.039	0.009	1.2e-05	1.2e-05	0.00865385
rs1050529	ENSG00000234745.5	HLA-B	6	31324615	T	C	1.03252	0.032	0.0092	0.00056	0.00056	0.00865385
rs2894221	ENSG00000204516.5	MICB	6	31461771	A	T	1.03355	0.033	0.0065	5.3e-07	5.3e-07	0.00865385
rs2395040	ENSG00000198563.9	DDX39B	6	31461711	A	G	0.974335	-0.026	0.0064	4.4e-05	4.4e-05	0.00865385
rs3130069	ENSG00000213722.4	DDAH2	6	31591218	A	G	1.04707	0.046	0.0072	1.4e-10	1.4e-10	0.00865385
rs3020644	ENSG00000204338.4	CYP21A1P	6	31894626	A	G	0.970446	-0.03	0.0065	3.4e-06	3.4e-06	0.00865385
rs3115674	ENSG00000224389.4	C4B	6	31799076	T	G	0.973361	-0.027	0.0099	0.006	0.006	0.0212902
rs9267803	ENSG00000213676.6	ATF6B	6	32101762	T	C	1.03562	0.035	0.0071	1.4e-06	1.4e-06	0.00865385
rs3130347	ENSG00000204308.6	RNF5	6	32134656	T	C	0.97824	-0.022	0.0079	0.0049	0.0049	0.0183752
rs6931044	ENSG00000225914.1	XXbac-BPG154L12.4	6	32583194	T	G	1.04289	0.042	0.0066	2.1e-10	2.1e-10	0.00865385
rs2395153	ENSG00000228962.1	HCG23	6	32345595	C	G	0.959829	-0.041	0.0065	2.7e-10	2.7e-10	0.00865385
rs9271147	ENSG00000196126.6	HLA-DRB1	6	32577385	T	C	0.936131	-0.066	0.0089	1.1e-13	1.1e-13	0.00865385
rs17612852	ENSG00000179344.12	HLA-DQB1	6	32620572	A	G	1.05548	0.054	0.0075	1.2e-12	1.2e-12	0.00865385
rs2071536	ENSG00000168394.9	TAP1	6	32821447	T	C	1.05443	0.053	0.01	1e-07	1e-07	0.00865385
rs28986425	ENSG00000223865.6	HLA-DPB1	6	33039535	A	T	1.03977	0.039	0.01	0.00012	0.00012	0.00865385
rs3130260	ENSG00000231925.7	TAPBP	6	33278816	A	G	0.977262	-0.023	0.0068	0.00082	0.00082	0.00865385
rs3130260	ENSG00000204209.6	DAXX	6	33278816	A	G	0.977262	-0.023	0.0068	0.00082	0.00082	0.00865385
rs210142	ENSG00000030110.8	BAK1	6	33546837	T	C	1.0202	0.02	0.007	0.004	0.004	0.0158369
rs111701607	ENSG00000112041.8	TULP1	6	36333168	A	G	0.965605	-0.035	0.014	0.0096	0.0096	0.0462982
rs2071863	ENSG00000156711.12	MAPK13	6	36107172	A	G	1.02532	0.025	0.0083	0.0025	0.0025	0.00866075
rs2284923	ENSG00000112130.12	RNF8	6	37348920	T	C	1.02737	0.027	0.0063	1.9e-05	1.9e-05	0.00865385
rs4711510	ENSG00000112139.10	MDGA1	6	37669641	A	G	1.02429	0.024	0.0064	0.00023	0.00023	0.00865385
rs9471097	ENSG00000164627.13	KIF6	6	39384739	T	G	0.977262	-0.023	0.0088	0.0092	0.0092	0.0462982
rs73733781	ENSG00000112651.7	MRPL2	6	42954876	T	G	1.08437	0.081	0.028	0.0041	0.0041	0.0164127
rs7752699	ENSG00000225791.2	TRAM2-AS1	6	52863378	T	C	1.10296	0.098	0.027	0.00027	0.00027	0.00865385
rs72888748	ENSG00000112701.13	SENP6	6	76433638	A	G	0.967539	-0.033	0.0066	7.3e-07	7.3e-07	0.00865385
rs239558	ENSG00000118402.5	ELOVL4	6	80721045	A	G	1.03149	0.031	0.0064	1.6e-06	1.6e-06	0.00865385
rs481687	ENSG00000146250.5	PRSS35	6	84222177	T	C	1.01613	0.016	0.0066	0.017	0.017	0.023918
rs13219952	ENSG00000260273.1	RP11-425D10.10	6	109712287	T	C	0.983144	-0.017	0.0065	0.0098	0.0098	0.0251737
rs10499053	ENSG00000135587.4	SMPD2	6	109940498	A	G	1.02122	0.021	0.0067	0.0018	0.0018	0.00865385
rs4245546	ENSG00000056972.14	TRAF3IP2	6	111903950	A	C	1.03252	0.032	0.0087	0.0002	0.0002	0.00865385
rs9489220	ENSG00000047932.9	GOPC	6	117875854	A	G	1.03149	0.031	0.0098	0.0016	0.0016	0.00865385
rs36142021	ENSG00000111875.7	ASF1A	6	119159482	T	C	1.02737	0.027	0.0069	9.5e-05	9.5e-05	0.00865385
rs2357023	ENSG00000111877.13	MCM9	6	119344529	T	C	0.971416	-0.029	0.0064	8.4e-06	8.4e-06	0.00865385
rs1073932	ENSG00000093144.14	ECHDC1	6	127682009	T	G	1.0202	0.02	0.0073	0.007	0.007	0.0239589
rs370112	ENSG00000235652.3	RP11-545I5.3	6	145859853	T	G	0.982161	-0.018	0.0064	0.0055	0.0055	0.0206756
rs1442744	ENSG00000091844.3	RGS17	6	153441733	C	G	1.03458	0.034	0.0064	9.3e-08	9.3e-08	0.00865385
rs10951753	ENSG00000146587.13	RBAK	7	5041847	T	C	1.01715	0.017	0.007	0.018	0.018	0.0223028
rs34283825	ENSG00000164638.6	SLC29A4	7	5342090	T	C	0.97824	-0.022	0.0075	0.0033	0.0033	0.0118
rs12702510	ENSG00000136238.13	RAC1	7	6485196	T	C	1.02327	0.023	0.0069	0.0011	0.0011	0.00865385
rs11771259	ENSG00000106392.6	C1GALT1	7	7277215	C	G	0.961751	-0.039	0.0097	6.5e-05	6.5e-05	0.00865385
rs1638213	ENSG00000230825.1	AC005532.5	7	7317215	C	G	1.02122	0.021	0.0065	0.0017	0.0017	0.00865385
rs17167580	ENSG00000006468.9	ETV1	7	13889153	A	T	1.0284	0.028	0.0065	1.9e-05	1.9e-05	0.00865385
rs13228522	ENSG00000136267.9	DGKB	7	14874439	A	G	1.02634	0.026	0.0064	6.2e-05	6.2e-05	0.00865385
rs1054471	ENSG00000196683.6	TOMM7	7	22852643	A	T	0.972388	-0.028	0.0068	5.5e-05	5.5e-05	0.00865385
rs10255700	ENSG00000234336.2	JAZF1-AS1	7	28220228	T	C	1.05654	0.055	0.01	7.8e-08	7.8e-08	0.00865385
rs849335	ENSG00000153814.7	JAZF1	7	28223990	T	C	1.07896	0.076	0.0066	2.2e-30	2.2e-30	0.00865385
rs2443125	ENSG00000229358.3	DPY19L1P1	7	32765703	T	C	1.02224	0.022	0.0083	0.0066	0.0066	0.0231645
rs3109424	ENSG00000122642.6	FKBP9	7	33006030	A	G	0.88692	-0.12	0.039	0.0019	0.0019	0.00865385
rs10232720	ENSG00000122557.5	HERPUD2	7	35739183	A	G	0.979219	-0.021	0.0065	0.0015	0.0015	0.00865385
rs34022676	ENSG00000271122.1	RP11-379H18.1	7	35723925	A	G	0.982161	-0.018	0.0063	0.0037	0.0037	0.0134958
rs590246	ENSG00000261019.1	RP11-111K18.2	7	42968260	A	G	1.02634	0.026	0.0097	0.0065	0.0065	0.0228819
rs634643	ENSG00000136197.8	C7orf25	7	42944974	C	G	1.02532	0.025	0.0097	0.0088	0.0088	0.0255587
rs57151783	ENSG00000228903.2	RASA4CP	7	44093466	A	G	1.0202	0.02	0.0075	0.0091	0.0091	0.0462982
rs2595704	ENSG00000106624.4	AEBP1	7	44145024	A	G	1.01918	0.019	0.0064	0.003	0.003	0.0111343
rs2268577	ENSG00000106633.11	GCK	7	44189010	T	C	1.02634	0.026	0.0084	0.0017	0.0017	0.00865385
rs799443	ENSG00000122515.10	ZMIZ2	7	44769013	A	T	1.02737	0.027	0.0067	7.5e-05	7.5e-05	0.00865385
rs6943701	ENSG00000232956.4	SNHG15	7	45133116	A	T	0.969476	-0.031	0.0085	0.00028	0.00028	0.00865385
rs10243049	ENSG00000226278.1	PSPHP1	7	55804561	T	C	0.97531	-0.025	0.0085	0.0029	0.0029	0.00865385
rs7793921	ENSG00000146729.5	GBAS	7	56120881	A	G	0.979219	-0.021	0.0069	0.0021	0.0021	0.00865385
rs10243049	ENSG00000185290.3	NUPR1L	7	55804561	T	C	0.97531	-0.025	0.0085	0.0029	0.0029	0.00865385
rs6960865	ENSG00000106610.10	STAG3L4	7	66782477	A	C	0.983144	-0.017	0.0066	0.0088	0.0088	0.0192421
rs13241524	ENSG00000273448.1	RP11-166O4.6	7	66784173	T	C	0.982161	-0.018	0.0066	0.0084	0.0084	0.0152863
rs3909200	ENSG00000233448.2	PMS2P9	7	76565750	T	C	0.974335	-0.026	0.0064	5.1e-05	5.1e-05	0.00865385
rs10081262	ENSG00000205482.7	AC007000.12	7	76701768	T	C	0.972388	-0.028	0.009	0.0017	0.0017	0.00865385
rs194507	ENSG00000157214.9	STEAP2	7	89843560	T	G	1.01816	0.018	0.0064	0.0043	0.0043	0.0171166
rs2027965	ENSG00000225498.1	AC002064.5	7	89912513	T	C	1.01816	0.018	0.0064	0.0052	0.0052	0.0197303
rs7792939	ENSG00000198742.5	SMURF1	7	99207876	T	C	0.974335	-0.026	0.0097	0.0061	0.0061	0.0222397
rs6947826	ENSG00000160917.10	CPSF4	7	99156520	T	C	0.96464	-0.036	0.011	0.0012	0.0012	0.0223798
rs7799695	ENSG00000205307.6	SAP25	7	100139367	C	G	1.03149	0.031	0.013	0.015	0.015	0.0239589
rs117960080	ENSG00000172354.5	GNB2	7	100273085	T	C	0.929601	-0.073	0.018	3.7e-05	3.7e-05	0.00865385
rs4729598	ENSG00000146830.9	GIGYF1	7	100221867	T	C	0.967539	-0.033	0.01	0.00083	0.00083	0.00865385
rs4727554	ENSG00000170667.10	RASA4B	7	102383690	A	C	1.03769	0.037	0.0066	3e-08	3e-08	0.00865385
rs35895632	ENSG00000077063.6	CTTNBP2	7	117506470	C	G	0.974335	-0.026	0.0068	0.00013	0.00013	0.00865385
rs2041527	ENSG00000128534.3	NAA38	7	117825834	A	G	0.977262	-0.023	0.0065	0.00052	0.00052	0.00865385
rs41914	ENSG00000106013.8	ANKRD7	7	117907104	T	G	1.0202	0.02	0.0067	0.0035	0.0035	0.0124572
rs4731689	ENSG00000128607.9	KLHDC10	7	130009839	T	C	1.02429	0.024	0.0071	0.00091	0.00091	0.00865385
rs1834117	ENSG00000131558.10	EXOC4	7	133502828	A	G	1.02429	0.024	0.0095	0.0099	0.0099	0.0464149
rs545121	ENSG00000090263.11	MRPS33	7	140750902	A	G	0.971416	-0.029	0.011	0.0071	0.0071	0.024293
rs62491931	ENSG00000009335.13	UBE3C	7	157018976	A	G	0.931462	-0.071	0.011	2.5e-11	2.5e-11	0.00865385
rs1182392	ENSG00000224629.1	RP5-1142J19.2	7	157036200	T	C	1.04707	0.046	0.0066	3.9e-12	3.9e-12	0.00865385
rs56040809	ENSG00000104728.11	ARHGEF10	8	1776312	T	C	1.06078	0.059	0.016	0.00031	0.00031	0.00865385
rs2945253	ENSG00000253893.2	FAM85B	8	8093578	T	C	0.965605	-0.035	0.0065	1e-07	1e-07	0.00865385
rs2980439	ENSG00000173295.3	FAM86B3P	8	8094870	A	G	1.03562	0.035	0.0065	7.4e-08	7.4e-08	0.00865385
rs2980439	ENSG00000253981.1	ALG1L13P	8	8094870	A	G	1.03562	0.035	0.0065	7.4e-08	7.4e-08	0.00865385
rs2979256	ENSG00000104626.10	ERI1	8	8871710	T	C	1.04081	0.04	0.0065	1.2e-09	1.2e-09	0.00865385
rs6601451	ENSG00000175806.10	MSRA	8	10243681	C	G	1.03666	0.036	0.0064	1.9e-08	1.9e-08	0.00865385
rs6983956	ENSG00000171056.6	SOX7	8	10655330	C	G	0.973361	-0.027	0.0096	0.0054	0.0054	0.0205259
rs6996368	ENSG00000104643.5	MTMR9	8	11182704	A	G	1.02634	0.026	0.0064	5.4e-05	5.4e-05	0.00865385
rs2280922	ENSG00000079459.8	FDFT1	8	11660764	C	G	1.03045	0.03	0.0085	0.00046	0.00046	0.00865385
rs4841545	ENSG00000255098.1	RP11-481A20.11	8	11369236	C	G	0.97824	-0.022	0.0068	0.0014	0.0014	0.00865385
rs7836953	ENSG00000255052.3	FAM66D	8	11835712	A	G	0.967539	-0.033	0.0064	3.8e-07	3.8e-07	0.00865385
rs10108511	ENSG00000254527.1	ENPP7P12	8	11435516	T	C	1.03666	0.036	0.0065	4.4e-08	4.4e-08	0.00865385
rs150522134	ENSG00000168487.13	BMP1	8	22043503	T	C	0.959829	-0.041	0.014	0.0032	0.0032	0.00865385
rs2272718	ENSG00000241852.5	C8orf58	8	22457388	A	G	1.02634	0.026	0.0067	9e-05	9e-05	0.00865385
rs10095121	ENSG00000158941.12	CCAR2	8	22538426	T	C	0.976286	-0.024	0.0067	0.00031	0.00031	0.00865385
rs7843128	ENSG00000253200.1	RP11-582J16.5	8	22473465	T	C	0.974335	-0.026	0.0066	8e-05	8e-05	0.00865385
rs1545837	ENSG00000147439.7	BIN3	8	22477807	T	C	0.977262	-0.023	0.0066	0.00054	0.00054	0.00865385
rs10110224	ENSG00000147419.12	CCDC25	8	27617978	T	C	1.01816	0.018	0.0063	0.0055	0.0055	0.0206756
rs116874020	ENSG00000177669.3	MBOAT4	8	30009930	T	C	0.92589	-0.077	0.028	0.006	0.006	0.0212902
rs149539812	ENSG00000254254.1	RP11-17A4.2	8	57464687	A	C	0.977262	-0.023	0.0082	0.0048	0.0048	0.0180666
rs149539812	ENSG00000246430.2	LINC00968	8	57464687	A	C	0.977262	-0.023	0.0082	0.0048	0.0048	0.0180666
rs2969915	ENSG00000035681.3	NSMAF	8	59515128	A	T	1.03355	0.033	0.012	0.0072	0.0072	0.0244852
rs7823059	ENSG00000156170.8	NDUFAF6	8	95974961	T	C	1.04394	0.043	0.0063	2e-11	2e-11	0.00865385
rs4366065	ENSG00000214803.3	RP11-37N22.1	8	125194046	C	G	1.02122	0.021	0.0079	0.0087	0.0087	0.0255587
rs4366065	ENSG00000271975.1	RP11-383J24.6	8	125194046	C	G	1.02122	0.021	0.0079	0.0087	0.0087	0.0255587
rs4366065	ENSG00000164983.6	TMEM65	8	125194046	C	G	1.02122	0.021	0.0079	0.0087	0.0087	0.0255587
rs4925858	ENSG00000160949.12	TONSL	8	145671931	A	G	0.974335	-0.026	0.0068	0.00018	0.00018	0.00865385
rs112422823	ENSG00000187954.8	CYHR1	8	145691915	C	G	1.03252	0.032	0.0064	9.3e-07	9.3e-07	0.00865385
rs2620666	ENSG00000160972.5	PPP1R16A	8	145703413	T	C	1.03149	0.031	0.0068	5.5e-06	5.5e-06	0.00865385
rs11248208	ENSG00000160957.8	RECQL4	8	145813107	T	C	0.971416	-0.029	0.0074	9.3e-05	9.3e-05	0.00865385
rs7010259	ENSG00000255085.4	AF186192.5	8	145846570	T	C	0.969476	-0.031	0.0072	1.9e-05	1.9e-05	0.00865385
rs1735189	ENSG00000196378.7	ZNF34	8	146045454	T	C	0.973361	-0.027	0.0069	0.00012	0.00012	0.00865385
rs35891162	ENSG00000161016.11	RPL8	8	145993913	C	G	0.966572	-0.034	0.0064	1.2e-07	1.2e-07	0.00865385
rs1735157	ENSG00000197363.5	ZNF517	8	146054703	T	C	0.974335	-0.026	0.0066	0.00012	0.00012	0.00865385
rs1048169	ENSG00000147874.6	HAUS6	9	19055965	T	C	0.962713	-0.038	0.0065	7.6e-09	7.6e-09	0.00865385
rs62557522	ENSG00000229835.2	KHSRPP1	9	20759199	A	G	0.981179	-0.019	0.0072	0.0074	0.0074	0.0245604
rs2151282	ENSG00000147883.9	CDKN2B	9	22144316	T	C	0.981179	-0.019	0.0064	0.0039	0.0039	0.0143972
rs2790729	ENSG00000010438.12	PRSS3	9	33745603	T	G	1.03562	0.035	0.0072	1.7e-06	1.7e-06	0.00865385
rs62556564	ENSG00000165006.9	UBAP1	9	34189483	A	G	0.971416	-0.029	0.0072	8.4e-05	8.4e-05	0.00865385
rs7025269	ENSG00000164978.13	NUDT2	9	34336266	T	C	0.980199	-0.02	0.0075	0.0094	0.0094	0.0462982
rs10973527	ENSG00000122696.8	SLC25A51	9	37761688	T	C	1.01918	0.019	0.0066	0.0047	0.0047	0.017831
rs10869500	ENSG00000106733.16	NMRK1	9	77707695	A	T	1.01613	0.016	0.0065	0.012	0.012	0.0171166
rs11140332	ENSG00000165113.8	GKAP1	9	86651907	T	C	1.02429	0.024	0.0068	0.00041	0.00041	0.00865385
rs10125673	ENSG00000165118.10	C9orf64	9	86563495	A	C	1.02429	0.024	0.0063	0.00017	0.00017	0.00865385
rs295268	ENSG00000178966.11	RMI1	9	86429305	T	C	1.02942	0.029	0.0072	7.1e-05	7.1e-05	0.00865385
rs6560095	ENSG00000130045.11	NXNL2	9	91148579	A	G	1.19722	0.18	0.066	0.0071	0.0071	0.024293
rs10984212	ENSG00000136932.9	C9orf156	9	100655779	C	G	0.982161	-0.018	0.0064	0.0045	0.0045	0.0175822
rs10985682	ENSG00000136928.4	GABBR2	9	101034614	T	G	1.03252	0.032	0.011	0.0038	0.0038	0.013947
rs10761083	ENSG00000136783.9	NIPSNAP3A	9	107531005	T	C	0.973361	-0.027	0.008	0.00057	0.00057	0.00865385
rs10759683	ENSG00000196739.10	COL27A1	9	116936397	A	T	0.973361	-0.027	0.0068	8.5e-05	8.5e-05	0.00865385
rs10817600	ENSG00000106948.12	AKNA	9	117158497	T	C	0.97824	-0.022	0.0063	0.00066	0.00066	0.00865385
rs2487387	ENSG00000011454.12	RABGAP1	9	125703274	A	G	0.954087	-0.047	0.0098	1.3e-06	1.3e-06	0.00865385
rs78116342	ENSG00000185585.15	OLFML2A	9	127574786	A	G	1.03355	0.033	0.012	0.005	0.005	0.0186655
rs7033913	ENSG00000136877.10	FPGS	9	130561067	T	C	1.01816	0.018	0.0064	0.0041	0.0041	0.0164127
rs4837213	ENSG00000167103.7	PIP5KL1	9	130710791	T	C	1.02737	0.027	0.0096	0.0046	0.0046	0.0177422
rs142492090	ENSG00000119333.7	WDR34	9	131780678	A	G	2.05443	0.72	0.26	0.0052	0.0052	0.0197303
rs17455517	ENSG00000148341.13	SH3GLB2	9	131785369	T	G	0.986098	-0.014	0.0064	0.026	0.026	0.0222397
rs12379380	ENSG00000165689.12	SDCCAG3	9	139279981	T	C	0.97824	-0.022	0.0072	0.002	0.002	0.00865385
rs1051957	ENSG00000165716.5	FAM69B	9	139298593	A	G	1.03769	0.037	0.0066	3.6e-08	3.6e-08	0.00865385
rs7874956	ENSG00000159069.9	FBXW5	9	139336813	T	G	1.03458	0.034	0.0064	2e-07	2e-07	0.00865385
rs9663496	ENSG00000238266.1	LINC00707	10	6873715	T	C	0.979219	-0.021	0.0077	0.0073	0.0073	0.0245604
rs10906087	ENSG00000065665.16	SEC61A2	10	12190894	C	G	0.977262	-0.023	0.0063	0.00029	0.00029	0.00865385
rs7909091	ENSG00000225213.2	RP11-197M22.2	10	16771763	T	G	1.0202	0.02	0.0064	0.0017	0.0017	0.00865385
rs1928541	ENSG00000170759.10	KIF5B	10	32392934	A	C	0.976286	-0.024	0.0074	0.0012	0.0012	0.00865385
rs10900226	ENSG00000165406.11	MARCH8	10	46043880	T	C	1.02122	0.021	0.0069	0.0026	0.0026	0.00894529
rs61854124	ENSG00000239883.4	RP11-175I17.2	10	46077158	T	C	1.02942	0.029	0.0087	0.00074	0.00074	0.00865385
rs2983347	ENSG00000198964.9	SGMS1	10	52279350	C	G	0.980199	-0.02	0.0073	0.0073	0.0073	0.0245604
rs7898861	ENSG00000171988.13	JMJD1C	10	65319678	T	C	0.974335	-0.026	0.0063	2.9e-05	2.9e-05	0.00865385
rs2616084	ENSG00000171224.7	C10orf35	10	71398944	A	G	0.979219	-0.021	0.0068	0.0021	0.0021	0.00865385
rs4148943	ENSG00000122863.5	CHST3	10	73769507	T	C	1.01715	0.017	0.0063	0.0084	0.0084	0.0251737
rs11000805	ENSG00000272791.1	RP11-464F9.22	10	75663351	C	G	0.973361	-0.027	0.0083	0.0012	0.0012	0.00865385
rs10824031	ENSG00000235316.1	DUSP8P5	10	75509273	T	C	1.02327	0.023	0.0064	0.00028	0.00028	0.00865385
rs10824031	ENSG00000196968.6	FUT11	10	75509273	T	C	1.02327	0.023	0.0064	0.00028	0.00028	0.00865385
rs2675669	ENSG00000222047.4	C10orf55	10	75653872	T	C	1.02737	0.027	0.0064	3.2e-05	3.2e-05	0.00865385
rs10762656	ENSG00000156671.8	SAMD8	10	76845464	T	G	0.97824	-0.022	0.0066	0.00083	0.00083	0.00865385
rs11543	ENSG00000165637.9	VDAC2	10	76970613	C	G	1.02122	0.021	0.0063	0.00093	0.00093	0.00865385
rs7078507	ENSG00000148655.10	C10orf11	10	77140864	A	G	1.01816	0.018	0.0065	0.0052	0.0052	0.0219613
rs61856637	ENSG00000182771.13	GRID1	10	88125912	C	G	0.969476	-0.031	0.0088	0.00035	0.00035	0.00865385
rs941829	ENSG00000198682.8	PAPSS2	10	89457071	A	C	0.982161	-0.018	0.0065	0.0068	0.0068	0.0234846
rs34364047	ENSG00000095564.9	BTAF1	10	93684947	A	C	1.04394	0.043	0.0087	5.3e-07	5.3e-07	0.00865385
rs12772554	ENSG00000119912.11	IDE	10	94383858	T	G	0.966572	-0.034	0.012	0.0041	0.0041	0.0164127
rs2497318	ENSG00000152804.6	HHEX	10	94432000	T	C	1.08654	0.083	0.0064	3e-38	3e-38	0.00865385
rs7911787	ENSG00000155640.5	C10orf12	10	98619568	T	G	1.03977	0.039	0.014	0.006	0.006	0.0212902
rs3740512	ENSG00000165879.7	FRAT1	10	99078745	T	C	0.971416	-0.029	0.0064	6.3e-06	6.3e-06	0.00865385
rs6584351	ENSG00000230224.1	PHBP9	10	101970997	A	G	1.02737	0.027	0.0063	2.5e-05	2.5e-05	0.00865385
rs11597086	ENSG00000095485.12	CWF19L1	10	101953705	A	C	1.03045	0.03	0.0064	3.2e-06	3.2e-06	0.00865385
rs17697908	ENSG00000120049.14	KCNIP2	10	103562936	T	G	0.959829	-0.041	0.014	0.0027	0.0027	0.00903676
rs35864250	ENSG00000203867.7	RBM20	10	112521339	A	C	1.02224	0.022	0.0072	0.0023	0.0023	0.00865385
rs75440072	ENSG00000203497.2	PDCD4-AS1	10	112613757	T	G	1.05022	0.049	0.014	0.00054	0.00054	0.00865385
rs79378757	ENSG00000108061.7	SHOC2	10	112682616	T	C	1.04498	0.044	0.014	0.002	0.002	0.00865385
rs7092717	ENSG00000231104.4	RP11-354M20.3	10	119622792	T	G	0.983144	-0.017	0.0064	0.0079	0.0079	0.0251307
rs7068258	ENSG00000150760.8	DOCK1	10	128595139	T	C	1.02532	0.025	0.0075	0.00097	0.00097	0.00865385
rs10160757	ENSG00000236710.1	AC108448.2	11	3109426	T	C	0.97824	-0.022	0.0085	0.0083	0.0083	0.0251442
rs6578339	ENSG00000005801.12	ZNF195	11	3386412	T	C	1.0202	0.02	0.0076	0.0096	0.0096	0.0219613
rs2412167	ENSG00000189398.5	OR7E12P	11	3399179	A	G	0.980199	-0.02	0.0076	0.01	0.01	0.0194069
rs2412167	ENSG00000166492.9	FAM86GP	11	3399179	A	G	0.980199	-0.02	0.0076	0.01	0.01	0.0194069
rs10840386	ENSG00000250041.2	CTD-2003C8.2	11	10308034	A	G	1.01816	0.018	0.0066	0.0084	0.0084	0.0251737
rs12786367	ENSG00000110696.5	C11orf58	11	16510972	T	G	1.03045	0.03	0.0085	0.00042	0.00042	0.00865385
rs214086	ENSG00000011405.9	PIK3C2A	11	17298466	C	G	1.03045	0.03	0.0064	2.8e-06	2.8e-06	0.00865385
rs214093	ENSG00000070081.11	NUCB2	11	17294788	C	G	0.97531	-0.025	0.0064	0.00014	0.00014	0.00865385
rs1002226	ENSG00000188211.4	NCR3LG1	11	17405617	T	C	0.936131	-0.066	0.0065	1.4e-23	1.4e-23	0.00865385
rs1557765	ENSG00000260196.1	RP1-239B22.5	11	17403639	T	C	1.06823	0.066	0.0065	1.4e-23	1.4e-23	0.00865385
rs12364327	ENSG00000166788.5	SAAL1	11	18116150	T	C	0.97824	-0.022	0.0072	0.0027	0.0027	0.00903676
rs114704175	ENSG00000173432.6	SAA1	11	18296190	T	C	0.96464	-0.036	0.012	0.0036	0.0036	0.0130533
rs72889537	ENSG00000205213.9	LGR4	11	27448409	A	G	1.03769	0.037	0.011	0.001	0.001	0.00865385
rs1140711	ENSG00000148943.7	LIN7C	11	27517409	T	C	1.02224	0.022	0.0064	0.00076	0.00076	0.00865385
rs3209593	ENSG00000245573.3	BDNF-AS	11	27516717	T	C	1.02327	0.023	0.0063	0.0003	0.0003	0.00865385
rs1237428	ENSG00000148950.5	IMMP1L	11	31479370	T	C	0.976286	-0.024	0.0075	0.0017	0.0017	0.00865385
rs35251247	ENSG00000149084.7	HSD17B12	11	43878459	A	G	1.05127	0.05	0.007	8.5e-13	8.5e-13	0.00865385
rs11038665	ENSG00000205106.2	CTD-2210P24.4	11	45830198	A	G	1.03666	0.036	0.0077	4.1e-06	4.1e-06	0.00865385
rs35233100	ENSG00000110514.14	MADD	11	47306630	T	C	0.957911	-0.043	0.014	0.0021	0.0021	0.00865385
rs10838703	ENSG00000165915.9	SLC39A13	11	47422861	C	G	1.03355	0.033	0.0069	1.9e-06	1.9e-06	0.00865385
rs12799623	ENSG00000172247.3	C1QTNF4	11	47622139	A	G	1.02429	0.024	0.0066	0.0004	0.0004	0.00865385
rs10838771	ENSG00000109920.8	FNBP4	11	47831332	A	G	0.965605	-0.035	0.0064	5.5e-08	5.5e-08	0.00865385
rs12787765	ENSG00000186660.14	ZFP91	11	58400686	A	G	0.973361	-0.027	0.0074	0.00029	0.00029	0.00865385
rs3741265	ENSG00000187049.5	TMEM216	11	61165280	A	G	0.966572	-0.034	0.0092	0.00021	0.00021	0.00865385
rs10792314	ENSG00000149532.11	CPSF7	11	61202303	A	G	0.973361	-0.027	0.0089	0.0021	0.0021	0.00865385
rs198462	ENSG00000124920.9	MYRF	11	61524119	A	G	1.01816	0.018	0.0064	0.0066	0.0066	0.0130228
rs174538	ENSG00000134825.9	TMEM258	11	61560081	A	G	0.974335	-0.026	0.0068	0.00014	0.00014	0.00865385
rs56410527	ENSG00000168062.5	BATF2	11	64633491	A	G	1.04394	0.043	0.016	0.0079	0.0079	0.0251307
rs512715	ENSG00000245532.4	NEAT1	11	65191208	C	G	1.03252	0.032	0.007	6e-06	6e-06	0.00865385
rs660588	ENSG00000260233.2	SSSCA1-AS1	11	65242340	A	G	0.959829	-0.041	0.0068	1.7e-09	1.7e-09	0.00865385
rs34007146	ENSG00000172922.4	RNASEH2C	11	65477954	A	G	1.03045	0.03	0.0066	6.3e-06	6.3e-06	0.00865385
rs67901563	ENSG00000214659.4	KRT8P26	11	65557033	A	G	1.02532	0.025	0.0079	0.0015	0.0015	0.00865385
rs17854357	ENSG00000172803.13	SNX32	11	65601560	C	G	1.03977	0.039	0.0086	4.9e-06	4.9e-06	0.00865385
rs687672	ENSG00000172543.3	CTSW	11	65649984	T	C	1.03666	0.036	0.0081	6.5e-06	6.5e-06	0.00865385
rs687672	ENSG00000172500.8	FIBP	11	65649984	T	C	1.03666	0.036	0.0081	6.5e-06	6.5e-06	0.00865385
rs490972	ENSG00000254458.1	RP11-867G23.13	11	66079786	A	G	1.0284	0.028	0.0064	1.8e-05	1.8e-05	0.00865385
rs7941602	ENSG00000174791.6	RIN1	11	66085596	C	G	0.965605	-0.035	0.013	0.0085	0.0085	0.0253129
rs12285448	ENSG00000255468.2	RP11-867G23.8	11	66066114	A	G	0.962713	-0.038	0.013	0.0033	0.0033	0.0118
rs11537993	ENSG00000173933.15	RBM4	11	66109033	T	C	1.02224	0.022	0.0069	0.0013	0.0013	0.00865385
rs55993257	ENSG00000255306.1	RP5-901A4.1	11	68146090	T	C	1.02429	0.024	0.0083	0.0032	0.0032	0.0117348
rs2513304	ENSG00000110090.8	CPT1A	11	68461145	T	G	1.01918	0.019	0.0071	0.0078	0.0078	0.0248763
rs497149	ENSG00000132740.4	IGHMBP2	11	68626639	A	T	1.01918	0.019	0.0069	0.0055	0.0055	0.0206756
rs11600377	ENSG00000261625.1	RP11-554A11.4	11	68785803	A	G	1.02429	0.024	0.0074	0.0012	0.0012	0.00865385
rs78793292	ENSG00000256508.2	RP11-554A11.6	11	68790667	C	G	1.0284	0.028	0.0077	0.00026	0.00026	0.00865385
rs3829241	ENSG00000259799.1	RP11-554A11.9	11	68855363	A	G	1.03355	0.033	0.0065	6.3e-07	6.3e-07	0.00865385
rs113960440	ENSG00000149716.8	ORAOV1	11	69439598	A	T	0.952181	-0.049	0.018	0.0077	0.0077	0.0248447
rs72930283	ENSG00000168040.4	FADD	11	69059610	C	G	1.02737	0.027	0.0085	0.0016	0.0016	0.00865385
rs7125221	ENSG00000168010.6	ATG16L2	11	72424516	T	C	0.97824	-0.022	0.0065	0.00065	0.00065	0.00865385
rs6592547	ENSG00000168014.12	C2CD3	11	73819150	T	C	0.976286	-0.024	0.008	0.0029	0.0029	0.0100675
rs7935920	ENSG00000214517.4	PPME1	11	73839213	T	G	0.976286	-0.024	0.008	0.0029	0.0029	0.0100675
rs10793194	ENSG00000182704.6	TSKU	11	76475729	T	C	0.963676	-0.037	0.0077	1.6e-06	1.6e-06	0.00865385
rs113890529	ENSG00000149262.12	INTS4	11	77702678	C	G	1.03252	0.032	0.01	0.0014	0.0014	0.00865385
rs150815549	ENSG00000118369.8	USP35	11	77715631	A	G	1.09527	0.091	0.03	0.0029	0.0029	0.0100675
rs59426273	ENSG00000246067.3	RAB30-AS1	11	82784316	T	C	1.02532	0.025	0.0089	0.0049	0.0049	0.0189173
rs11233451	ENSG00000255010.1	RP11-113K21.3	11	82794681	T	C	1.03562	0.035	0.0084	2.8e-05	2.8e-05	0.00865385
rs678376	ENSG00000137501.12	SYTL2	11	85430397	A	G	1.01918	0.019	0.007	0.007	0.007	0.0239589
rs633687	ENSG00000123892.7	RAB38	11	87936024	A	G	1.02122	0.021	0.0074	0.0048	0.0048	0.0222397
rs660994	ENSG00000187240.9	DYNC2H1	11	103111657	T	G	1.03873	0.038	0.0082	3.1e-06	3.1e-06	0.00865385
rs12224337	ENSG00000152404.11	CWF19L2	11	107140077	A	G	1.01918	0.019	0.0063	0.0021	0.0021	0.00865385
rs7101466	ENSG00000271584.1	RP11-89C3.4	11	110956453	A	G	1.02327	0.023	0.0086	0.0062	0.0062	0.0224173
rs236910	ENSG00000254851.1	RP11-109L13.1	11	117081974	A	G	0.97531	-0.025	0.0074	0.00072	0.00072	0.00865385
rs10892035	ENSG00000186318.12	BACE1	11	116694938	A	G	1.03666	0.036	0.0085	1.7e-05	1.7e-05	0.00865385
rs1799993	ENSG00000256269.2	HMBS	11	118958127	A	C	1.02634	0.026	0.0065	7.5e-05	7.5e-05	0.00865385
rs656439	ENSG00000036672.11	USP2	11	119250874	T	C	0.970446	-0.03	0.0096	0.0018	0.0018	0.00865385
rs555079	ENSG00000255248.2	RP11-166D19.1	11	121964346	A	G	0.967539	-0.033	0.0072	5.6e-06	5.6e-06	0.00865385
rs543412	ENSG00000255090.1	RP11-820L6.1	11	122022927	T	C	1.02737	0.027	0.007	0.00013	0.00013	0.00865385
rs478507	ENSG00000149557.8	FEZ1	11	125401375	T	C	1.03562	0.035	0.011	0.0022	0.0022	0.00865385
rs11825662	ENSG00000134954.10	ETS1	11	128077899	T	C	1.01715	0.017	0.0065	0.0094	0.0094	0.0462982
rs2253565	ENSG00000120647.5	CCDC77	12	497910	T	G	1.02122	0.021	0.0073	0.0037	0.0037	0.0134958
rs61917248	ENSG00000250132.2	RP11-359B12.2	12	1088971	T	C	1.01816	0.018	0.0071	0.0096	0.0096	0.0462982
rs7974757	ENSG00000013583.4	HEBP1	12	13178961	A	G	1.01715	0.017	0.0064	0.0069	0.0069	0.0236179
rs3782569	ENSG00000255621.1	RP11-377D9.3	12	13145227	T	C	0.972388	-0.028	0.0081	0.00051	0.00051	0.00865385
rs10772620	ENSG00000111305.14	GSG1	12	13256353	A	G	0.979219	-0.021	0.0071	0.0039	0.0039	0.0143972
rs11610238	ENSG00000182993.3	C12orf60	12	14975721	T	C	1.01816	0.018	0.0064	0.0041	0.0041	0.0164127
rs714356	ENSG00000121350.11	PYROXD1	12	21597246	A	G	0.981179	-0.019	0.0063	0.003	0.003	0.0111343
rs11046101	ENSG00000111711.5	GOLT1B	12	21672903	A	G	0.976286	-0.024	0.0066	0.00024	0.00024	0.00865385
rs113819537	ENSG00000123096.7	SSPN	12	26348429	C	G	1.02122	0.021	0.0073	0.0048	0.0048	0.00865385
rs5007804	ENSG00000139133.2	ALG10	12	33862511	A	G	1.01918	0.019	0.0066	0.0044	0.0044	0.0171166
rs11183212	ENSG00000139218.13	SCAF11	12	46213867	A	G	0.970446	-0.03	0.0079	0.00011	0.00011	0.00865385
rs10875754	ENSG00000240399.1	RP1-228P16.1	12	48557922	C	G	0.983144	-0.017	0.0063	0.0088	0.0088	0.0255587
rs2634693	ENSG00000167528.8	ZNF641	12	48706498	T	C	0.977262	-0.023	0.0067	0.00058	0.00058	0.00865385
rs150857355	ENSG00000167535.3	CACNB3	12	49209340	C	G	1.06503	0.063	0.023	0.0055	0.0055	0.00865385
rs10876538	ENSG00000248265.1	RP11-834C11.3	12	54512383	A	C	1.01816	0.018	0.0064	0.0047	0.0047	0.017831
rs61939899	ENSG00000166888.6	STAT6	12	57070251	T	C	0.968507	-0.032	0.012	0.0079	0.0079	0.0251307
rs10878349	ENSG00000149948.9	HMGA2	12	66327632	A	G	0.949329	-0.052	0.0064	8.9e-16	8.9e-16	0.00865385
rs2583933	ENSG00000241749.3	RPSAP52	12	66178465	A	T	0.904837	-0.1	0.011	2.8e-21	2.8e-21	0.00865385
rs113987418	ENSG00000173588.10	CCDC41	12	94721780	T	C	1.03666	0.036	0.012	0.0024	0.0024	0.00865385
rs6538643	ENSG00000136014.7	USP44	12	95943104	A	C	1.02429	0.024	0.0072	0.0012	0.0012	0.00865385
rs6538697	ENSG00000111144.5	LTA4H	12	96403610	T	C	0.969476	-0.031	0.012	0.0089	0.0089	0.0463318
rs7307711	ENSG00000166046.6	TCP11L2	12	106906420	T	C	0.977262	-0.023	0.0072	0.0017	0.0017	0.00865385
rs56079803	ENSG00000111199.6	TRPV4	12	110271218	T	C	1.11628	0.11	0.042	0.0097	0.0097	0.0462982
rs10850960	ENSG00000176834.9	VSIG10	12	118537903	A	G	1.01511	0.015	0.0064	0.018	0.018	0.0245604
rs523522	ENSG00000110871.10	COQ5	12	121020250	A	T	0.982161	-0.018	0.0068	0.0085	0.0085	0.0253129
rs585510	ENSG00000167272.6	POP5	12	121000133	A	G	0.982161	-0.018	0.0068	0.0072	0.0072	0.0244852
rs2701177	ENSG00000157837.11	SPPL3	12	121344490	T	G	0.967539	-0.033	0.0068	1.8e-06	1.8e-06	0.00865385
rs2393774	ENSG00000157895.7	C12orf43	12	121430537	A	C	0.970446	-0.03	0.011	0.0047	0.0047	0.0149351
rs2393849	ENSG00000135124.10	P2RX4	12	121665898	A	G	0.96464	-0.036	0.0086	2.3e-05	2.3e-05	0.00865385
rs1790094	ENSG00000111325.12	OGFOD2	12	123586688	T	C	0.966572	-0.034	0.007	1e-06	1e-06	0.00865385
rs4148862	ENSG00000150967.13	ABCB9	12	123568619	A	C	0.965605	-0.035	0.007	6.8e-07	6.8e-07	0.00865385
rs11613937	ENSG00000182196.9	ARL6IP4	12	123520071	T	C	1.03458	0.034	0.007	1.3e-06	1.3e-06	0.00865385
rs1790099	ENSG00000130921.3	C12orf65	12	123656533	T	C	1.03769	0.037	0.0071	1.5e-07	1.5e-07	0.00865385
rs6633	ENSG00000111328.2	CDK2AP1	12	123745809	T	G	0.955997	-0.045	0.0079	1.2e-08	1.2e-08	0.00865385
rs11057254	ENSG00000183955.8	SETD8	12	123794581	A	C	0.970446	-0.03	0.0068	1.2e-05	1.2e-05	0.00865385
rs28434767	ENSG00000150977.9	RILPL2	12	123921264	T	G	0.981179	-0.019	0.0073	0.008	0.008	0.0260754
rs3768	ENSG00000119242.4	CCDC92	12	124499839	T	C	0.976286	-0.024	0.0083	0.0036	0.0036	0.0130533
rs6488912	ENSG00000179195.11	ZNF664	12	124442752	T	C	1.03252	0.032	0.0067	1.5e-06	1.5e-06	0.00865385
rs11146919	ENSG00000204583.5	LRCOL1	12	133112961	T	C	0.95887	-0.042	0.007	2.7e-09	2.7e-09	0.00865385
rs7971299	ENSG00000176915.10	ANKLE2	12	133337352	A	G	0.971416	-0.029	0.0073	7.1e-05	7.1e-05	0.00865385
rs1564648	ENSG00000250790.3	RP11-46H11.3	12	133409584	A	G	1.02634	0.026	0.0064	4.2e-05	4.2e-05	0.00865385
rs146117865	ENSG00000198393.3	ZNF26	12	133818065	A	G	0.970446	-0.03	0.0069	1.7e-05	1.7e-05	0.00865385
rs144454089	ENSG00000256223.1	ZNF10	12	133795885	A	G	0.971416	-0.029	0.0067	1.4e-05	1.4e-05	0.00865385
rs11147262	ENSG00000255748.1	AC226150.4	12	133745689	T	C	1.02634	0.026	0.0066	9.1e-05	9.1e-05	0.00865385
rs12584413	ENSG00000151835.9	SACS	13	23918038	T	G	1.01918	0.019	0.0064	0.0039	0.0039	0.0143972
rs9547054	ENSG00000242715.3	CCDC169	13	36846139	T	C	0.97824	-0.022	0.0071	0.0025	0.0025	0.00866075
rs4942005	ENSG00000176268.5	CYCSP34	13	41445772	A	G	1.02634	0.026	0.0068	0.00017	0.00017	0.00865385
rs1854420	ENSG00000239827.4	SUGT1P3	13	41387996	T	C	1.02122	0.021	0.0064	0.001	0.001	0.00865385
rs12868462	ENSG00000151773.8	CCDC122	13	44453480	T	C	0.979219	-0.021	0.0063	0.00098	0.00098	0.00865385
rs12429980	ENSG00000123200.12	ZC3H13	13	46550138	A	C	0.974335	-0.026	0.0069	0.00018	0.00018	0.00865385
rs9567607	ENSG00000235903.3	CPB2-AS1	13	46620827	A	C	1.01715	0.017	0.0065	0.009	0.009	0.0462982
rs61964598	ENSG00000118922.12	KLF12	13	74778952	A	G	1.07037	0.068	0.025	0.0066	0.0066	0.0231645
rs61964598	ENSG00000235532.1	LINC00402	13	74778952	A	G	1.07037	0.068	0.025	0.0066	0.0066	0.0231645
rs7982226	ENSG00000178734.4	C13orf45	13	76456287	T	C	1.01715	0.017	0.0066	0.0096	0.0096	0.0462982
rs17642969	ENSG00000215417.6	MIR17HG	13	91996756	T	C	1.04707	0.046	0.011	4.3e-05	4.3e-05	0.00865385
rs6492720	ENSG00000152749.7	GPR180	13	95256305	T	C	0.981179	-0.019	0.0068	0.006	0.006	0.0212902
rs72666968	ENSG00000153531.8	ADPRHL1	13	114130823	T	C	1.0284	0.028	0.012	0.024	0.024	0.0219613
rs2259545	ENSG00000150403.13	TMCO3	13	114205481	T	C	1.01918	0.019	0.0071	0.0066	0.0066	0.0231645
rs3764166	ENSG00000172590.14	MRPL52	14	23291413	T	C	1.02532	0.025	0.0068	0.00034	0.00034	0.00865385
rs2749870	ENSG00000087303.12	NID2	14	52493068	A	G	0.981179	-0.019	0.0064	0.0026	0.0026	0.00894529
rs11846623	ENSG00000198252.7	STYX	14	53199195	A	G	0.983144	-0.017	0.0063	0.0084	0.0084	0.0251737
rs116953904	ENSG00000100528.7	CNIH1	14	54898458	C	G	1.0693	0.067	0.017	7.1e-05	7.1e-05	0.00865385
rs17832891	ENSG00000131966.9	ACTR10	14	58678057	A	G	1.0576	0.056	0.018	0.0019	0.0019	0.00865385
rs28756401	ENSG00000268466.1	AL132989.1	14	58761912	A	G	1.03562	0.035	0.007	9.7e-07	9.7e-07	0.00865385
rs12436792	ENSG00000258952.1	RP11-1042B17.5	14	61309620	A	G	0.973361	-0.027	0.0069	9.5e-05	9.5e-05	0.00865385
rs2358787	ENSG00000259005.1	RP3-449M8.6	14	74937514	T	C	1.03045	0.03	0.0066	8.4e-06	8.4e-06	0.00865385
rs8022398	ENSG00000013523.5	ANGEL1	14	77274852	T	C	0.972388	-0.028	0.0087	0.0012	0.0012	0.00865385
rs760257	ENSG00000100583.4	SAMD15	14	77935145	A	G	1.02429	0.024	0.0064	0.00021	0.00021	0.00865385
rs10141114	ENSG00000100580.7	TMED8	14	77843363	A	G	1.03045	0.03	0.0081	0.00016	0.00016	0.00865385
rs6574370	ENSG00000165555.5	NOXRED1	14	77862655	T	C	1.02532	0.025	0.0064	8e-05	8e-05	0.00865385
rs10132937	ENSG00000258920.1	FOXN3-AS1	14	89805675	A	G	0.982161	-0.018	0.0065	0.0075	0.0075	0.0246695
rs943323	ENSG00000140093.5	SERPINA10	14	94160521	A	C	1.02327	0.023	0.0069	0.0011	0.0011	0.00865385
rs11160752	ENSG00000166165.8	CKB	14	103992096	C	G	0.971416	-0.029	0.007	5.2e-05	5.2e-05	0.00865385
rs11628958	ENSG00000126214.16	KLC1	14	104479732	A	G	0.971416	-0.029	0.011	0.0083	0.0083	0.0251442
rs7150141	ENSG00000256053.3	APOPT1	14	104129352	A	G	0.974335	-0.026	0.0066	0.00012	0.00012	0.00865385
rs79445108	ENSG00000100711.9	ZFYVE21	14	104193024	A	G	0.960789	-0.04	0.015	0.0057	0.0057	0.0207828
rs7175443	ENSG00000259450.1	RP11-265N7.1	15	39668328	T	C	1.0284	0.028	0.0065	2.5e-05	2.5e-05	0.00865385
rs11638546	ENSG00000137801.9	THBS1	15	39656115	A	G	0.973361	-0.027	0.0064	3.4e-05	3.4e-05	0.00865385
rs8208	ENSG00000248508.2	SRP14-AS1	15	40328665	A	G	0.980199	-0.02	0.007	0.0043	0.0043	0.0171166
rs11856877	ENSG00000259330.1	LINC00984	15	40620560	A	G	0.970446	-0.03	0.01	0.0028	0.0028	0.00938488
rs8041809	ENSG00000187446.7	CHP1	15	41698990	T	C	1.02532	0.025	0.0072	0.00059	0.00059	0.00865385
rs7163989	ENSG00000247556.2	OIP5-AS1	15	41614621	A	G	0.974335	-0.026	0.0071	0.00031	0.00031	0.00865385
rs1757460	ENSG00000137806.4	NDUFAF1	15	41790460	T	C	1.03562	0.035	0.0076	6.1e-06	6.1e-06	0.00865385
rs28860492	ENSG00000103932.7	RPAP1	15	41818060	A	G	1.03562	0.035	0.0063	3.4e-08	3.4e-08	0.00865385
rs6493004	ENSG00000092445.7	TYRO3	15	41858687	T	C	1.04394	0.043	0.007	1.2e-09	1.2e-09	0.00865385
rs11629485	ENSG00000174197.12	MGA	15	41904569	T	C	1.03769	0.037	0.0071	1.7e-07	1.7e-07	0.00865385
rs3959569	ENSG00000260814.2	RP11-107F6.3	15	42115747	C	G	1.04081	0.04	0.0067	2.1e-09	2.1e-09	0.00865385
rs4924580	ENSG00000243789.6	JMJD7	15	42137773	A	G	1.03873	0.038	0.0066	9.7e-09	9.7e-09	0.00865385
rs11070353	ENSG00000137877.8	SPTBN5	15	42191519	A	G	0.976286	-0.024	0.0066	0.00038	0.00038	0.00865385
rs11070353	ENSG00000272003.1	RP11-23P13.7	15	42191519	A	G	0.976286	-0.024	0.0066	0.00038	0.00038	0.00865385
rs4924660	ENSG00000103978.11	TMEM87A	15	42603708	A	G	1.0284	0.028	0.0096	0.0033	0.0033	0.0118
rs1549523	ENSG00000168803.10	ADAL	15	43624189	T	C	0.967539	-0.033	0.0098	0.00065	0.00065	0.00865385
rs28475234	ENSG00000137822.8	TUBGCP4	15	43889188	A	T	1.04394	0.043	0.011	8.9e-05	8.9e-05	0.00865385
rs7169790	ENSG00000067369.9	TP53BP1	15	43671639	A	T	0.969476	-0.031	0.01	0.002	0.002	0.00865385
rs28578041	ENSG00000166762.12	CATSPER2	15	43988604	A	G	0.959829	-0.041	0.011	0.00018	0.00018	0.00865385
rs8033311	ENSG00000259531.2	RP11-295H24.3	15	49609933	A	G	1.03045	0.03	0.0075	8.8e-05	8.8e-05	0.00865385
rs9672676	ENSG00000140262.13	TCF12	15	57496277	T	C	1.02737	0.027	0.0084	0.001	0.001	0.00865385
rs1065180	ENSG00000240163.1	RP11-745A24.1	15	60677342	A	C	0.976286	-0.024	0.0087	0.006	0.006	0.0212902
rs12439380	ENSG00000182718.12	ANXA2	15	60844164	C	G	0.972388	-0.028	0.0084	0.001	0.001	0.00865385
rs12900025	ENSG00000259675.1	RP11-507B12.1	15	61945536	T	C	0.980199	-0.02	0.0064	0.0023	0.0023	0.0147564
rs11071712	ENSG00000259498.1	RP11-244F12.3	15	63310281	T	C	1.02532	0.025	0.0085	0.0032	0.0032	0.0117348
rs77724281	ENSG00000103642.7	LACTB	15	63399519	C	G	1.04603	0.045	0.016	0.0045	0.0045	0.0175822
rs9806451	ENSG00000103710.6	RASL12	15	65859486	T	C	0.963676	-0.037	0.013	0.0027	0.0027	0.00903676
rs7171947	ENSG00000067141.12	NEO1	15	73281786	A	G	1.02634	0.026	0.009	0.0034	0.0034	0.012201
rs1129484	ENSG00000205363.4	C15orf59	15	74044906	T	C	1.03666	0.036	0.0086	2.2e-05	2.2e-05	0.00865385
rs11072458	ENSG00000067221.9	STOML1	15	74256407	A	G	0.983144	-0.017	0.0065	0.0082	0.0082	0.0251307
rs11072468	ENSG00000140464.15	PML	15	74312794	T	C	0.974335	-0.026	0.0074	0.00044	0.00044	0.00865385
rs1078011	ENSG00000140465.9	CYP1A1	15	74734862	A	G	1.02634	0.026	0.0098	0.0071	0.0071	0.024293
rs7171507	ENSG00000140400.10	MAN2C1	15	75737287	T	C	1.04081	0.04	0.0074	7.8e-08	7.8e-08	0.00865385
rs11634863	ENSG00000260274.1	RP11-817O13.8	15	75766672	A	C	0.959829	-0.041	0.0074	4e-08	4e-08	0.00865385
rs112666812	ENSG00000169371.9	SNUPN	15	75849743	T	C	0.971416	-0.029	0.0072	5.6e-05	5.6e-05	0.00865385
rs9920028	ENSG00000177971.7	IMP3	15	75927717	A	G	0.957911	-0.043	0.0074	6.6e-09	6.6e-09	0.00865385
rs374074953	ENSG00000167196.9	FBXO22	15	76196496	A	G	0.93426	-0.068	0.021	0.00092	0.00092	0.00865385
rs374074953	ENSG00000169752.12	NRG4	15	76196496	A	G	0.93426	-0.068	0.021	0.00092	0.00092	0.00865385
rs2056251	ENSG00000259422.1	RP11-593F23.1	15	76601516	T	C	1.0202	0.02	0.0067	0.0029	0.0029	0.0100675
rs11636648	ENSG00000260787.1	RP11-797A18.4	15	77335891	T	C	1.03562	0.035	0.0068	3.2e-07	3.2e-07	0.00865385
rs16968665	ENSG00000269951.1	RP11-797A18.6	15	77380717	C	G	0.962713	-0.038	0.0068	3.6e-08	3.6e-08	0.00865385
rs12901188	ENSG00000140391.10	TSPAN3	15	77364899	C	G	1.03769	0.037	0.0068	5.9e-08	5.9e-08	0.00865385
rs9806264	ENSG00000169783.8	LINGO1	15	78085322	T	C	0.952181	-0.049	0.016	0.0024	0.0024	0.00865385
rs10906985	ENSG00000103942.8	HOMER2	15	83569076	A	G	1.01918	0.019	0.0063	0.0026	0.0026	0.00894529
rs115046402	ENSG00000169612.3	FAM103A1	15	83591756	C	G	1.0629	0.061	0.021	0.0034	0.0034	0.012201
rs4843071	ENSG00000064726.5	BTBD1	15	83789908	T	C	1.03562	0.035	0.012	0.003	0.003	0.0111343
rs150968	ENSG00000230373.4	GOLGA6L5	15	85075866	T	G	1.0202	0.02	0.0076	0.008	0.008	0.00865385
rs12440156	ENSG00000157823.12	AP3S2	15	90420673	A	G	0.938005	-0.064	0.0071	2.3e-19	2.3e-19	0.00865385
rs10852123	ENSG00000242498.3	C15orf38	15	90428894	A	C	1.06609	0.064	0.0072	1.5e-18	1.5e-18	0.00865385
rs2541593	ENSG00000161980.5	POLR3K	16	103423	A	C	0.96464	-0.036	0.0088	4.3e-05	4.3e-05	0.00865385
rs56337617	ENSG00000167930.11	ITFG3	16	309720	T	C	0.942707	-0.059	0.0091	6.8e-11	6.8e-11	0.00865385
rs10641	ENSG00000162078.7	ZG16B	16	2871555	A	G	0.981179	-0.019	0.007	0.0062	0.0062	0.0224173
rs417929	ENSG00000010539.7	ZNF200	16	3313025	T	C	0.981179	-0.019	0.0072	0.01	0.01	0.0259487
rs57001410	ENSG00000006194.6	ZNF263	16	3337894	T	C	1.0202	0.02	0.0072	0.0066	0.0066	0.0231645
rs62034713	ENSG00000140993.6	TIGD7	16	3359124	A	G	0.980199	-0.02	0.0072	0.0051	0.0051	0.0192421
rs72774490	ENSG00000262899.1	LA16c-360H6.3	16	3322450	A	G	1.01918	0.019	0.0072	0.0084	0.0084	0.0251737
rs224240	ENSG00000162086.10	ZNF75A	16	3316340	A	G	1.01918	0.019	0.0073	0.0083	0.0083	0.0251442
rs8061324	ENSG00000122390.13	NAA60	16	3541490	T	G	0.980199	-0.02	0.0072	0.0055	0.0055	0.0206756
rs249294	ENSG00000262944.1	RP11-473I1.9	16	9506936	T	C	0.982161	-0.018	0.0064	0.0055	0.0055	0.0206756
rs28360901	ENSG00000183458.9	RP11-958N24.1	16	15189841	C	G	1.03666	0.036	0.0091	8.5e-05	8.5e-05	0.00865385
rs8060236	ENSG00000085721.8	RRN3	16	15177695	A	T	0.981179	-0.019	0.0065	0.0037	0.0037	0.0134958
rs12935164	ENSG00000156968.8	MPV17L	16	15478437	T	C	1.02634	0.026	0.0082	0.0014	0.0014	0.00865385
rs2028265	ENSG00000103540.12	CCP110	16	19568029	C	G	1.02532	0.025	0.0083	0.0028	0.0028	0.00938488
rs11642322	ENSG00000174628.12	IQCK	16	19768047	A	G	1.02634	0.026	0.0085	0.002	0.002	0.00865385
rs720175	ENSG00000103550.9	KNOP1	16	19721731	A	G	1.02737	0.027	0.0086	0.0019	0.0019	0.00865385
rs75811967	ENSG00000103404.10	USP31	16	23018062	A	G	1.03873	0.038	0.012	0.0018	0.0018	0.00865385
rs28472312	ENSG00000198156.6	NPIPB6	16	28826049	T	C	1.02634	0.026	0.007	0.0002	0.0002	0.00865385
rs8046545	ENSG00000184110.10	EIF3C	16	28915217	A	G	0.963676	-0.037	0.0066	2.3e-08	2.3e-08	0.00865385
rs1042157	ENSG00000259982.1	CDC37P1	16	28617057	A	G	1.02224	0.022	0.0066	0.0011	0.0011	0.00865385
rs13331170	ENSG00000251417.1	RP11-1348G14.4	16	28561982	T	C	0.979219	-0.021	0.0064	0.001	0.001	0.00865385
rs12928404	ENSG00000178952.4	TUFM	16	28847246	T	C	0.971416	-0.029	0.0064	9e-06	9e-06	0.00865385
rs7500321	ENSG00000213658.6	LAT	16	28977020	A	G	0.970446	-0.03	0.0069	2e-05	2e-05	0.00865385
rs747973	ENSG00000214725.3	CDIPT-AS1	16	29875241	A	G	0.97824	-0.022	0.0071	0.0018	0.0018	0.00865385
rs4787491	ENSG00000149932.12	TMEM219	16	30015337	A	G	0.967539	-0.033	0.0064	4.2e-07	4.2e-07	0.00865385
rs10871451	ENSG00000169592.10	INO80E	16	29986205	C	G	0.962713	-0.038	0.0063	1.5e-09	1.5e-09	0.00865385
rs3809627	ENSG00000149922.6	TBX6	16	30103160	A	C	0.976286	-0.024	0.0066	0.00032	0.00032	0.00865385
rs9932605	ENSG00000090238.7	YPEL3	16	30092048	A	G	0.965605	-0.035	0.0064	7.2e-08	7.2e-08	0.00865385
rs8061772	ENSG00000261367.1	RP11-455F5.4	16	30119525	A	C	1.0284	0.028	0.0094	0.0024	0.0024	0.00865385
rs55732507	ENSG00000102882.7	MAPK3	16	30141985	T	C	1.02737	0.027	0.0065	3.2e-05	3.2e-05	0.00865385
rs2972810	ENSG00000156873.11	PHKG2	16	30670887	A	G	2.07508	0.73	0.27	0.0073	0.0073	0.0245604
rs2884737	ENSG00000151006.7	PRSS53	16	31105554	A	C	1.02122	0.021	0.0074	0.0046	0.0046	0.0177422
rs2884737	ENSG00000167397.10	VKORC1	16	31105554	A	C	1.02122	0.021	0.0074	0.0046	0.0046	0.0177422
rs4076091	ENSG00000262766.1	RP11-196G11.4	16	30431429	T	C	1.03252	0.032	0.0077	4.3e-05	4.3e-05	0.00865385
rs57611503	ENSG00000140678.12	ITGAX	16	31165795	A	G	0.973361	-0.027	0.0065	4.2e-05	4.2e-05	0.00865385
rs13332071	ENSG00000103479.10	RBL2	16	53443636	A	C	0.966572	-0.034	0.0064	1e-07	1e-07	0.00865385
rs2192868	ENSG00000166971.12	AKTIP	16	53428284	A	G	0.969476	-0.031	0.0064	1.7e-06	1.7e-06	0.00865385
rs11641486	ENSG00000177508.11	IRX3	16	54464799	A	G	0.97824	-0.022	0.0073	0.0025	0.0025	0.00866075
rs430476	ENSG00000256812.1	CAPNS2	16	55393495	A	C	0.97531	-0.025	0.0073	0.00057	0.00057	0.00865385
rs4429293	ENSG00000087263.12	OGFOD1	16	56493176	A	G	0.97531	-0.025	0.0085	0.0034	0.0034	0.012201
rs74886619	ENSG00000141076.13	CIRH1A	16	69202908	A	G	1.05866	0.057	0.019	0.0026	0.0026	0.00865385
rs4985407	ENSG00000261556.4	RP11-296I10.6	16	70285901	A	G	0.983144	-0.017	0.0063	0.0088	0.0088	0.00923266
rs4985407	ENSG00000223496.1	EXOSC6	16	70285901	A	G	0.983144	-0.017	0.0063	0.0088	0.0088	0.00923266
rs2054183	ENSG00000268927.1	FLJ00418	16	70700363	C	G	0.979219	-0.021	0.0067	0.0023	0.0023	0.00865385
rs4788446	ENSG00000157429.11	ZNF19	16	71856727	T	C	0.976286	-0.024	0.0073	0.0011	0.0011	0.00865385
rs8051239	ENSG00000102967.7	DHODH	16	72036257	A	T	0.974335	-0.026	0.0063	4.4e-05	4.4e-05	0.00865385
rs12924413	ENSG00000140829.7	DHX38	16	72129745	T	C	0.97824	-0.022	0.0064	0.00051	0.00051	0.00865385
rs3826112	ENSG00000186187.7	ZNRF1	16	75140012	A	G	1.01918	0.019	0.0068	0.0048	0.0048	0.0180666
rs11150400	ENSG00000153815.12	CMIP	16	81734238	T	C	1.02429	0.024	0.0069	0.00064	0.00064	0.00865385
rs4782432	ENSG00000260121.1	RP5-1142A6.9	16	88783738	A	G	0.971416	-0.029	0.011	0.0068	0.0068	0.0124572
rs8059794	ENSG00000103335.15	PIEZO1	16	88787388	T	C	1.03562	0.035	0.011	0.00095	0.00095	0.00865385
rs2292954	ENSG00000167526.9	RPL13	16	89613123	A	G	0.96464	-0.036	0.0081	9.3e-06	9.3e-06	0.00865385
rs396742	ENSG00000158792.11	SPATA2L	16	89768056	C	G	0.97531	-0.025	0.0065	0.00018	0.00018	0.00865385
rs753513	ENSG00000004660.10	CAMKK1	17	3793472	T	C	0.977262	-0.023	0.0073	0.0016	0.0016	0.00865385
rs71366582	ENSG00000074370.13	ATP2A3	17	3846675	T	C	0.969476	-0.031	0.0083	0.00017	0.00017	0.00865385
rs7223599	ENSG00000167740.5	CYB5D2	17	4123170	A	G	1.04185	0.041	0.0065	3e-10	3e-10	0.00865385
rs12939728	ENSG00000185722.12	ANKFY1	17	4035841	A	C	1.04707	0.046	0.0065	3.2e-12	3.2e-12	0.00865385
rs7224388	ENSG00000132388.8	UBE2G1	17	4226795	T	C	0.972388	-0.028	0.0066	3.3e-05	3.3e-05	0.00865385
rs4790714	ENSG00000108515.13	ENO3	17	4852463	T	C	0.980199	-0.02	0.0067	0.0029	0.0029	0.0100675
rs72835100	ENSG00000262227.1	RP5-1050D4.5	17	4880758	A	G	1.0284	0.028	0.0096	0.004	0.004	0.0158369
rs1058119	ENSG00000129197.10	RPAIN	17	5323125	A	C	1.01816	0.018	0.0067	0.0087	0.0087	0.0255587
rs1058119	ENSG00000263272.1	CTC-524C5.2	17	5323125	A	C	1.01816	0.018	0.0067	0.0087	0.0087	0.0255587
rs9915654	ENSG00000262943.3	ALOX12P2	17	6368566	A	G	1.01918	0.019	0.0064	0.0026	0.0026	0.00894529
rs12325768	ENSG00000258315.1	C17orf49	17	7548868	A	G	1.02224	0.022	0.007	0.0016	0.0016	0.00865385
rs4562	ENSG00000170291.10	ELP5	17	7163739	A	G	0.982161	-0.018	0.0066	0.0064	0.0064	0.0227502
rs2106842	ENSG00000181885.14	CLDN7	17	7162451	A	G	1.01816	0.018	0.0066	0.0067	0.0067	0.0120785
rs114255812	ENSG00000161960.10	EIF4A1	17	7476549	T	C	0.967539	-0.033	0.0093	0.00037	0.00037	0.00865385
rs2908807	ENSG00000141504.7	SAT2	17	7563354	T	C	1.0202	0.02	0.0074	0.0072	0.0072	0.0244852
rs4968216	ENSG00000178971.9	CTC1	17	7442259	A	G	0.983144	-0.017	0.0066	0.0088	0.0088	0.0255587
rs11868035	ENSG00000141030.8	COPS3	17	17715101	A	G	1.02532	0.025	0.007	0.00046	0.00046	0.00865385
rs60073596	ENSG00000072310.12	SREBF1	17	17870974	T	G	1.0284	0.028	0.0068	4.9e-05	4.9e-05	0.00865385
rs735960	ENSG00000091536.12	MYO15A	17	18057301	A	G	1.02122	0.021	0.0081	0.0082	0.0082	0.0251307
rs7212808	ENSG00000091542.8	ALKBH5	17	18096846	A	G	0.979219	-0.021	0.0064	0.0011	0.0011	0.00865385
rs9916193	ENSG00000131899.6	LLGL1	17	18057215	C	G	0.97824	-0.022	0.0079	0.0057	0.0057	0.00894529
rs79431518	ENSG00000171931.8	FBXW10	17	18649022	T	C	2.71828	1	0.39	0.0084	0.0084	0.0251737
rs397969	ENSG00000270091.1	RP11-78O7.2	17	19804247	T	C	1.01816	0.018	0.0065	0.0071	0.0071	0.024293
rs565977	ENSG00000167543.11	TP53I13	17	27898828	T	C	1.01918	0.019	0.007	0.0076	0.0076	0.0246859
rs3110492	ENSG00000108262.11	GIT1	17	27922275	A	G	1.01613	0.016	0.0066	0.017	0.017	0.0260754
rs11080148	ENSG00000126861.4	OMG	17	29609922	T	C	0.981179	-0.019	0.0069	0.0052	0.0052	0.0197303
rs1109442	ENSG00000108278.7	ZNHIT3	17	34862220	T	C	0.972388	-0.028	0.0063	1.1e-05	1.1e-05	0.00865385
rs3736166	ENSG00000141140.12	MYO19	17	34900836	C	G	1.0284	0.028	0.0063	1.3e-05	1.3e-05	0.00865385
rs3744593	ENSG00000005955.8	GGNBP2	17	34943719	T	C	0.976286	-0.024	0.0064	0.00022	0.00022	0.00865385
rs28573110	ENSG00000108272.9	DHRS11	17	34914365	A	G	1.02429	0.024	0.0063	0.00017	0.00017	0.00865385
rs149222592	ENSG00000141720.7	PIP4K2B	17	36974091	T	C	1.08872	0.085	0.028	0.0022	0.0022	0.00865385
rs2338801	ENSG00000266753.2	RP11-690G19.3	17	37490780	T	G	1.03458	0.034	0.0072	3.3e-06	3.3e-06	0.00865385
rs11869286	ENSG00000131748.11	STARD3	17	37813856	C	G	0.972388	-0.028	0.0067	3.7e-05	3.7e-05	0.00865385
rs113753849	ENSG00000212724.2	KRTAP2-3	17	39258070	T	C	1.04707	0.046	0.018	0.0092	0.0092	0.0462982
rs2277621	ENSG00000108771.8	DHX58	17	40264661	C	G	0.972388	-0.028	0.0084	0.00091	0.00091	0.00903676
rs7224737	ENSG00000108773.6	KAT2A	17	40289364	A	G	1.02122	0.021	0.0075	0.0061	0.0061	0.0222397
rs11079051	ENSG00000033627.10	ATP6V0A1	17	40846131	A	C	0.984127	-0.016	0.0064	0.014	0.014	0.0117348
rs2676532	ENSG00000108785.7	HSD17B1P1	17	40704008	C	G	0.971416	-0.029	0.0064	9.7e-06	9.7e-06	0.00865385
rs1011157	ENSG00000126581.8	BECN1	17	40960253	T	C	1.06184	0.06	0.01	2.2e-09	2.2e-09	0.00865385
rs11658713	ENSG00000175906.4	ARL4D	17	41467721	C	G	1.01918	0.019	0.0065	0.0035	0.0035	0.0124572
rs1230399	ENSG00000161647.14	MPP3	17	41845403	T	C	0.982161	-0.018	0.007	0.0094	0.0094	0.0462982
rs35064996	ENSG00000267160.1	RP11-1072C15.4	17	42671492	A	G	1.02429	0.024	0.0064	0.00019	0.00019	0.00865385
rs11650536	ENSG00000159111.8	MRPL10	17	45910447	T	C	0.973361	-0.027	0.0067	6.2e-05	6.2e-05	0.00865385
rs11079797	ENSG00000141295.9	SCRN2	17	45912302	T	C	1.02942	0.029	0.0088	0.001	0.001	0.00865385
rs9903223	ENSG00000266601.1	RP11-6N17.3	17	46008257	C	G	1.02122	0.021	0.0064	0.0012	0.0012	0.00865385
rs59811700	ENSG00000108439.5	PNPO	17	45988533	A	G	0.97824	-0.022	0.0069	0.0013	0.0013	0.00865385
rs2021752	ENSG00000108468.10	CBX1	17	46240263	T	C	1.01816	0.018	0.0065	0.0047	0.0047	0.017831
rs11079809	ENSG00000002919.10	SNX11	17	46198221	T	C	0.966572	-0.034	0.0079	1.2e-05	1.2e-05	0.00865385
rs12950328	ENSG00000159199.9	ATP5G1	17	46967061	T	C	1.04394	0.043	0.0064	1.6e-11	1.6e-11	0.00865385
rs62078383	ENSG00000159202.13	UBE2Z	17	47042908	A	C	0.969476	-0.031	0.0065	2.9e-06	2.9e-06	0.00865385
rs9890200	ENSG00000006282.15	SPATA20	17	48624523	A	C	1.0284	0.028	0.0066	2.9e-05	2.9e-05	0.00865385
rs72828707	ENSG00000121101.11	TEX14	17	56883236	A	G	0.97824	-0.022	0.0068	0.0014	0.0014	0.00865385
rs1675134	ENSG00000108395.9	TRIM37	17	56732770	A	C	0.97824	-0.022	0.0065	0.00096	0.00096	0.00865385
rs302880	ENSG00000182628.8	SKA2	17	56761411	T	C	1.02122	0.021	0.0068	0.0019	0.0019	0.00865385
rs1292109	ENSG00000141367.7	CLTC	17	57630196	A	C	1.03666	0.036	0.012	0.0032	0.0032	0.0117348
rs12325879	ENSG00000267302.1	RP11-178C3.2	17	57627786	T	C	1.02429	0.024	0.007	0.00085	0.00085	0.00865385
rs6503929	ENSG00000266992.1	DHX40P1	17	57681125	T	C	1.02122	0.021	0.0076	0.0065	0.0065	0.0228819
rs11657101	ENSG00000011028.9	MRC2	17	60636826	A	G	0.967539	-0.033	0.0067	1.2e-06	1.2e-06	0.00865385
rs4291	ENSG00000159640.10	ACE	17	61554194	A	T	0.976286	-0.024	0.0066	0.00025	0.00025	0.00865385
rs9906903	ENSG00000136485.10	DCAF7	17	61634508	T	C	0.96464	-0.036	0.0073	6.8e-07	6.8e-07	0.00865385
rs8064261	ENSG00000198909.3	MAP3K3	17	61705212	A	G	0.970446	-0.03	0.0071	2.5e-05	2.5e-05	0.00865385
rs7225092	ENSG00000108588.9	CCDC47	17	61864005	T	G	0.971416	-0.029	0.0071	4.9e-05	4.9e-05	0.00865385
rs3764868	ENSG00000007312.8	CD79B	17	62080714	A	G	0.980199	-0.02	0.0067	0.0026	0.0026	0.00894529
rs11079520	ENSG00000224383.3	C17orf72	17	62079334	A	G	1.0202	0.02	0.0067	0.0029	0.0029	0.00865385
rs11079520	ENSG00000108622.6	ICAM2	17	62079334	A	G	1.0202	0.02	0.0067	0.0029	0.0029	0.00865385
rs62084747	ENSG00000265055.1	AC145343.2	17	66079619	T	C	0.963676	-0.037	0.0073	3.6e-07	3.6e-07	0.00865385
rs62084704	ENSG00000237854.3	LINC00674	17	66045029	A	G	0.96464	-0.036	0.0073	7.3e-07	7.3e-07	0.00865385
rs62084750	ENSG00000267352.1	SH3GL1P3	17	66085208	T	C	0.961751	-0.039	0.0072	8e-08	8e-08	0.00865385
rs12943289	ENSG00000267023.1	LRRC37A16P	17	66085566	A	G	1.03873	0.038	0.0073	1.9e-07	1.9e-07	0.00865385
rs62085660	ENSG00000267731.1	RP11-147L13.8	17	66097739	C	G	1.03977	0.039	0.0073	1.3e-07	1.3e-07	0.00865385
rs34375524	ENSG00000125458.2	NT5C	17	73115871	C	G	1.02122	0.021	0.0071	0.0034	0.0034	0.012201
rs56264045	ENSG00000108669.12	CYTH1	17	76663280	A	C	0.976286	-0.024	0.0068	0.00051	0.00051	0.00865385
rs9913794	ENSG00000182446.9	NPLOC4	17	79564936	T	C	0.977262	-0.023	0.0077	0.003	0.003	0.0111343
rs7503637	ENSG00000214087.4	ARL16	17	79649515	A	G	1.03252	0.032	0.0087	0.00022	0.00022	0.00865385
rs369622862	ENSG00000265688.1	MAFG-AS1	17	79885729	A	C	1.07788	0.075	0.026	0.0034	0.0034	0.012201
rs3934983	ENSG00000169689.10	STRA13	17	79980756	A	C	0.974335	-0.026	0.0068	0.00017	0.00017	0.00865385
rs4246443	ENSG00000169683.3	LRRC45	17	79978594	T	C	1.02122	0.021	0.0074	0.0041	0.0041	0.0248447
rs11664106	ENSG00000132205.6	EMILIN2	18	2846812	A	T	1.02122	0.021	0.007	0.0033	0.0033	0.00865385
rs8097741	ENSG00000141404.11	GNAL	18	11692817	T	C	1.02634	0.026	0.0077	0.00066	0.00066	0.00865385
rs9957219	ENSG00000134490.9	TMEM241	18	21045557	A	G	0.97824	-0.022	0.0066	0.00083	0.00083	0.00865385
rs1140458	ENSG00000141452.5	C18orf8	18	21119777	A	G	0.974335	-0.026	0.0064	5.8e-05	5.8e-05	0.00865385
rs1652355	ENSG00000141458.8	NPC1	18	21169035	A	G	0.97824	-0.022	0.0067	0.00094	0.00094	0.00865385
rs74526734	ENSG00000134769.17	DTNA	18	31817417	A	G	0.912105	-0.092	0.03	0.0024	0.0024	0.00865385
rs948636	ENSG00000134779.10	TPGS2	18	34361762	C	G	0.982161	-0.018	0.0071	0.014	0.014	0.0152049
rs28485187	ENSG00000263916.1	RP11-110H1.4	18	47001344	A	G	1.02327	0.023	0.0064	0.00045	0.00045	0.00865385
rs7241281	ENSG00000172175.8	MALT1	18	56351289	T	C	0.982161	-0.018	0.0064	0.0045	0.0045	0.0175822
rs402348	ENSG00000119537.11	KDSR	18	61034420	T	G	0.972388	-0.028	0.008	0.00035	0.00035	0.00865385
rs7237736	ENSG00000180011.6	ZADH2	18	72919166	T	G	1.01715	0.017	0.0065	0.0078	0.0078	0.0248763
rs9962905	ENSG00000130856.11	ZNF236	18	74535328	A	G	1.02737	0.027	0.0066	4.8e-05	4.8e-05	0.00865385
rs2965285	ENSG00000198858.5	R3HDM4	19	896506	A	G	0.953134	-0.048	0.012	5.5e-05	5.5e-05	0.00865385
rs2074513	ENSG00000099624.3	ATP5D	19	1242048	T	C	1.03045	0.03	0.009	0.00088	0.00088	0.00865385
rs1054972	ENSG00000129911.4	KLF16	19	1852582	A	G	1.02532	0.025	0.0083	0.0023	0.0023	0.00865385
rs7253519	ENSG00000267283.1	AC005306.3	19	1986520	A	G	0.974335	-0.026	0.011	0.013	0.013	0.00865385
rs2083226	ENSG00000133243.4	BTBD2	19	1948476	T	C	1.02634	0.026	0.0091	0.0038	0.0038	0.013947
rs113846482	ENSG00000105519.8	CAPS	19	5895660	A	G	0.973361	-0.027	0.01	0.0071	0.0071	0.024293
rs12986054	ENSG00000125648.10	SLC25A23	19	6460659	A	T	1.02122	0.021	0.0067	0.002	0.002	0.00865385
rs3852876	ENSG00000269680.1	CTD-3128G10.6	19	7239555	A	G	0.982161	-0.018	0.0069	0.0092	0.0092	0.0462982
rs7359905	ENSG00000076944.10	STXBP2	19	7701748	T	C	0.982161	-0.018	0.0066	0.007	0.007	0.0224509
rs62125112	ENSG00000142459.4	EVI5L	19	7890295	A	G	0.97531	-0.025	0.0079	0.0012	0.0012	0.00865385
rs901886	ENSG00000105376.4	ICAM5	19	10402131	T	C	1.02122	0.021	0.0064	0.00094	0.00094	0.00865385
rs710845	ENSG00000105401.2	CDC37	19	10407169	C	G	0.981179	-0.019	0.0065	0.0032	0.0032	0.0117348
rs12985305	ENSG00000079999.9	KEAP1	19	10599132	A	T	1.01715	0.017	0.0065	0.0086	0.0086	0.0255073
rs4804661	ENSG00000130176.3	CNN1	19	12478546	A	G	0.977262	-0.023	0.0075	0.002	0.002	0.00865385
rs113480571	ENSG00000219665.4	CTD-2006C1.2	19	12144554	A	G	1.05338	0.052	0.019	0.006	0.006	0.0212902
rs1975349	ENSG00000214189.4	ZNF788	19	12222861	T	C	0.977262	-0.023	0.0079	0.0031	0.0031	0.0115704
rs4804180	ENSG00000248406.1	CTD-3105H18.4	19	12492562	T	C	0.977262	-0.023	0.0064	0.0003	0.0003	0.00865385
rs117049695	ENSG00000104889.4	RNASEH2A	19	12636813	T	G	0.908464	-0.096	0.03	0.0017	0.0017	0.00865385
rs8012	ENSG00000105607.8	GCDH	19	13010520	A	G	1.04081	0.04	0.0064	5.9e-10	5.9e-10	0.00865385
rs2974752	ENSG00000179115.6	FARSA	19	13056557	A	G	1.04394	0.043	0.0065	6.1e-11	6.1e-11	0.00865385
rs148198133	ENSG00000127527.9	EPS15L1	19	16538474	A	G	0.860708	-0.15	0.056	0.0073	0.0073	0.0245604
rs8102791	ENSG00000130303.8	BST2	19	17505933	A	C	1.02532	0.025	0.009	0.0044	0.0044	0.0171166
rs55780333	ENSG00000105655.14	ISYNA1	19	18895370	A	G	1.03666	0.036	0.011	0.0017	0.0017	0.00865385
rs2074298	ENSG00000187664.8	HAPLN4	19	19377716	C	G	0.976286	-0.024	0.0067	0.00049	0.00049	0.00865385
rs2017964	ENSG00000213996.8	TM6SF2	19	19387149	T	C	0.976286	-0.024	0.0067	0.00047	0.00047	0.00865385
rs2905435	ENSG00000167491.13	GATAD2A	19	19495954	A	G	0.97531	-0.025	0.0066	0.00023	0.00023	0.00865385
rs60745231	ENSG00000256771.2	ZNF253	19	19976988	A	G	1.02122	0.021	0.0075	0.0046	0.0046	0.0177422
rs60745231	ENSG00000197124.7	ZNF682	19	19976988	A	G	1.02122	0.021	0.0075	0.0046	0.0046	0.0177422
rs17569	ENSG00000124299.9	PEPD	19	33882222	A	G	0.976286	-0.024	0.009	0.0084	0.0084	0.0251737
rs73041992	ENSG00000153902.9	LGI4	19	35637354	T	C	1.02122	0.021	0.0067	0.0021	0.0021	0.00865385
rs10409822	ENSG00000105737.5	GRIK5	19	42434050	C	G	0.982161	-0.018	0.0067	0.0073	0.0073	0.0245604
rs118019496	ENSG00000160570.9	DEDD2	19	42430842	C	G	1.03873	0.038	0.013	0.0023	0.0023	0.00865385
rs10422883	ENSG00000170684.4	ZNF296	19	46247641	A	G	1.02224	0.022	0.0064	0.00064	0.00064	0.00865385
rs12976143	ENSG00000213889.6	PPM1N	19	46000535	T	G	1.02224	0.022	0.0065	0.00062	0.00062	0.00865385
rs2286756	ENSG00000267757.1	AC006132.1	19	46145025	T	G	0.983144	-0.017	0.0066	0.0088	0.0088	0.00865385
rs34049302	ENSG00000125746.10	EML2	19	46139329	A	G	0.959829	-0.041	0.0098	2.6e-05	2.6e-05	0.00865385
rs56123464	ENSG00000010310.4	GIPR	19	46169794	C	G	0.963676	-0.037	0.0084	7.6e-06	7.6e-06	0.00865385
rs35732815	ENSG00000259605.3	AC074212.5	19	46224156	A	G	1.02634	0.026	0.0066	7.1e-05	7.1e-05	0.00865385
rs874460	ENSG00000105287.8	PRKD2	19	47176752	A	C	0.974335	-0.026	0.0095	0.0051	0.0051	0.0192421
rs141409639	ENSG00000181027.6	FKRP	19	47179454	A	G	0.974335	-0.026	0.0096	0.0058	0.0058	0.0208434
rs313843	ENSG00000090372.10	STRN4	19	47224484	A	G	1.02122	0.021	0.0075	0.0059	0.0059	0.0209017
rs17555056	ENSG00000142534.2	RPS11	19	49999647	C	G	0.972388	-0.028	0.011	0.0086	0.0086	0.00865385
rs17835716	ENSG00000256087.2	ZNF432	19	52551042	A	G	0.979219	-0.021	0.0082	0.0087	0.0087	0.0183752
rs321925	ENSG00000167554.10	ZNF610	19	52837233	A	G	1.0202	0.02	0.0076	0.0096	0.0096	0.0462982
rs73059074	ENSG00000105048.12	TNNT1	19	55581735	A	T	1.02532	0.025	0.0095	0.0096	0.0096	0.0462982
rs8106523	ENSG00000196263.3	ZNF471	19	57032982	T	C	0.982161	-0.018	0.0063	0.0045	0.0045	0.00865385
rs10406535	ENSG00000269696.1	AC007228.11	19	57011065	T	C	1.01715	0.017	0.0063	0.0067	0.0067	0.0233555
rs62116388	ENSG00000083838.11	ZNF446	19	58884162	T	G	1.03149	0.031	0.012	0.0092	0.0092	0.0462982
rs6113016	ENSG00000125834.8	STK35	20	2133624	A	T	0.979219	-0.021	0.0073	0.0044	0.0044	0.0171166
rs4815608	ENSG00000101224.13	CDC25B	20	3788974	A	G	1.01816	0.018	0.0063	0.0039	0.0039	0.0143972
rs2423103	ENSG00000230563.2	RP5-828H9.1	20	5483406	A	T	0.97824	-0.022	0.0074	0.0036	0.0036	0.00865385
rs4911482	ENSG00000149531.10	FRG1B	20	29843728	A	G	1.0202	0.02	0.0067	0.0037	0.0037	0.0134958
rs1543438	ENSG00000088320.3	REM1	20	30061053	A	G	1.02122	0.021	0.0077	0.0079	0.0079	0.0154501
rs2065703	ENSG00000078699.17	CBFA2T2	20	31966698	T	C	1.04498	0.044	0.0089	5.4e-07	5.4e-07	0.00865385
rs4812490	ENSG00000174306.17	ZHX3	20	39918383	C	G	1.02122	0.021	0.0064	0.0011	0.0011	0.00865385
rs6073377	ENSG00000132823.6	OSER1	20	42849093	T	C	1.03045	0.03	0.007	1.6e-05	1.6e-05	0.00865385
rs3761158	ENSG00000100985.7	MMP9	20	44634912	A	G	0.980199	-0.02	0.0065	0.0018	0.0018	0.00865385
rs6096585	ENSG00000101115.8	SALL4	20	50417672	A	G	0.981179	-0.019	0.0077	0.012	0.012	0.0186655
rs12481280	ENSG00000182463.11	TSHZ2	20	50914231	T	C	1.03149	0.031	0.0066	2.8e-06	2.8e-06	0.00865385
rs17462136	ENSG00000087589.12	CASS4	20	54987216	C	G	1.03252	0.032	0.012	0.0063	0.0063	0.0224509
rs6026647	ENSG00000101166.11	SLMO2	20	57606791	T	C	0.982161	-0.018	0.0064	0.005	0.005	0.0186655
rs6089813	ENSG00000101193.6	GID8	20	61550630	T	C	0.97824	-0.022	0.0082	0.0065	0.0065	0.0228819
rs12625329	ENSG00000171700.9	RGS19	20	62709274	A	G	0.972388	-0.028	0.0066	3.3e-05	3.3e-05	0.00865385
rs12625329	ENSG00000125510.11	OPRL1	20	62709274	A	G	0.972388	-0.028	0.0066	3.3e-05	3.3e-05	0.00865385
rs2298682	ENSG00000182670.9	TTC3	21	38444890	A	G	0.985112	-0.015	0.0063	0.017	0.017	0.0118
rs11909555	ENSG00000235878.4	AP001468.1	21	47617489	T	G	1.02224	0.022	0.0083	0.0069	0.0069	0.0236179
rs13049747	ENSG00000239415.1	AP001469.9	21	47714795	T	C	0.973361	-0.027	0.0092	0.0037	0.0037	0.0212902
rs34263881	ENSG00000243156.3	MICAL3	22	18401597	C	G	0.965605	-0.035	0.0074	3.2e-06	3.2e-06	0.00865385
rs131658	ENSG00000161180.6	CCDC116	22	21917626	C	G	0.979219	-0.021	0.008	0.0077	0.0077	0.0248447
rs8139070	ENSG00000100028.7	SNRPD3	22	25012758	T	G	1.01816	0.018	0.007	0.0098	0.0098	0.0463318
rs738722	ENSG00000100154.10	TTC28	22	29130012	T	C	0.97531	-0.025	0.007	0.00046	0.00046	0.00865385
rs4580479	ENSG00000183579.11	ZNRF3	22	29405956	T	G	0.97824	-0.022	0.0064	0.0008	0.0008	0.00865385
rs77591063	ENSG00000225465.6	RFPL1S	22	29840677	A	G	1.02634	0.026	0.0082	0.0015	0.0015	0.00865385
rs17451544	ENSG00000100314.3	CABP7	22	29553039	A	G	1.02224	0.022	0.0085	0.0083	0.0083	0.0251442
rs138786	ENSG00000100284.16	TOM1	22	35728466	T	C	1.0202	0.02	0.0065	0.0027	0.0027	0.00903676
rs6001001	ENSG00000128298.12	BAIAP2L2	22	38499523	A	G	1.02224	0.022	0.0064	0.00057	0.00057	0.00865385
rs4821754	ENSG00000185022.7	MAFF	22	38581503	A	G	0.97824	-0.022	0.007	0.002	0.002	0.00865385
rs7364221	ENSG00000100372.10	SLC25A17	22	41650190	A	C	1.02327	0.023	0.0068	0.00096	0.00096	0.00865385
rs103197	ENSG00000196236.8	XPNPEP3	22	41256802	A	G	1.0141	0.014	0.0064	0.035	0.035	0.0233555
rs12169035	ENSG00000235513.1	RP4-756G23.5	22	41608948	T	C	0.966572	-0.034	0.0065	2.6e-07	2.6e-07	0.00865385
rs1799932	ENSG00000100147.9	CCDC134	22	41911525	T	C	0.981179	-0.019	0.0064	0.0027	0.0027	0.00903676
rs117648338	ENSG00000182841.8	RRP7B	22	43090599	T	C	0.904837	-0.1	0.038	0.008	0.008	0.0251307
rs6519994	ENSG00000130943.5	PKDREJ	22	46656805	A	G	1.03458	0.034	0.0091	0.00022	0.00022	0.00865385
rs73187247	ENSG00000170638.5	TRABD	22	50629872	T	C	1.03562	0.035	0.0093	0.00013	0.00013	0.00865385
rs36189634	ENSG00000100239.11	PPP6R2	22	50774863	A	T	0.976286	-0.024	0.0067	0.0003	0.0003	0.00865385
rs156864	ENSG00000080947.10	CROCCP3	1	16825632	A	G	0.982161	-0.018	0.0068	0.0097	0.0097	0.0462982
rs6664218	ENSG00000090686.11	USP48	1	22055917	A	G	1.02122	0.021	0.0077	0.0079	0.0079	0.0251307
rs17370091	ENSG00000125944.14	HNRNPR	1	23458118	T	C	0.94365	-0.058	0.018	0.001	0.001	0.00865385
rs35917448	ENSG00000060642.6	PIGV	1	27017325	T	C	1.04081	0.04	0.011	0.00048	0.00048	0.00865385
rs10902698	ENSG00000204138.8	PHACTR4	1	28693607	A	G	1.02122	0.021	0.0069	0.002	0.002	0.00865385
rs58971913	ENSG00000142694.6	EVA1B	1	36787888	A	G	1.02532	0.025	0.0065	0.00012	0.00012	0.00865385
rs11576244	ENSG00000116883.8	RP11-268J15.5	1	36758061	T	C	1.02532	0.025	0.0065	0.00011	0.00011	0.00865385
rs3916164	ENSG00000237624.1	OXCT2P1	1	40069939	A	G	1.05971	0.058	0.0069	4.7e-17	4.7e-17	0.00865385
rs10789475	ENSG00000086015.16	MAST2	1	46304177	C	G	0.985112	-0.015	0.0064	0.016	0.016	0.0186655
rs10874656	ENSG00000067208.10	EVI5	1	92947024	T	C	1.02122	0.021	0.0079	0.0069	0.0069	0.0236179
rs2066411	ENSG00000183508.4	FAM46C	1	118166750	A	G	1.02737	0.027	0.0077	0.00047	0.00047	0.00865385
rs71622689	ENSG00000187145.10	MRPS21	1	150279603	C	G	1.04289	0.042	0.011	8.3e-05	8.3e-05	0.00865385
rs113304911	ENSG00000163141.14	BNIPL	1	150374175	A	C	0.959829	-0.041	0.011	0.00014	0.00014	0.00865385
rs11264286	ENSG00000271380.1	RP11-307C12.12	1	154903047	A	G	0.95887	-0.042	0.013	0.00095	0.00095	0.00865385
rs760077	ENSG00000169231.9	THBS3	1	155178782	A	T	0.979219	-0.021	0.0065	0.0016	0.0016	0.00865385
rs2066981	ENSG00000160766.10	GBAP1	1	155172379	A	G	1.02224	0.022	0.0064	0.0006	0.0006	0.00865385
rs4971072	ENSG00000160767.16	FAM189B	1	155273869	A	G	0.974335	-0.026	0.0068	0.00011	0.00011	0.00865385
rs9633341	ENSG00000122218.10	COPA	1	160206394	A	G	1.01715	0.017	0.0063	0.0077	0.0077	0.0248447
rs1046239	ENSG00000116406.14	EDEM3	1	184660205	A	T	1.0202	0.02	0.0063	0.0016	0.0016	0.00865385
rs16854428	ENSG00000163531.11	NFASC	1	204788314	T	C	0.971416	-0.029	0.011	0.0074	0.0074	0.0245604
rs11240351	ENSG00000133059.12	DSTYK	1	205044339	A	G	0.963676	-0.037	0.0064	1.1e-08	1.1e-08	0.00865385
rs823096	ENSG00000069275.12	NUCKS1	1	205679887	T	G	0.980199	-0.02	0.0064	0.0015	0.0015	0.00865385
rs823144	ENSG00000117280.8	RAB7L1	1	205744546	A	C	0.976286	-0.024	0.0074	0.0013	0.0013	0.00865385
rs708726	ENSG00000133065.6	SLC41A1	1	205762139	T	G	1.0202	0.02	0.0074	0.0062	0.0062	0.0224173
rs654523	ENSG00000203706.4	SERTAD4-AS1	1	210413739	T	C	0.980199	-0.02	0.0064	0.0018	0.0018	0.00865385
rs3123307	ENSG00000174606.8	ANGEL2	1	213160826	A	G	1.01918	0.019	0.0068	0.0048	0.0048	0.0180666
rs12750869	ENSG00000229367.1	HMGN2P19	1	229706214	A	G	1.03252	0.032	0.008	5.1e-05	5.1e-05	0.00865385
rs2463193	ENSG00000086619.9	ERO1LB	1	236379623	A	G	1.02532	0.025	0.0072	0.00053	0.00053	0.00865385
rs12714416	ENSG00000151353.10	TMEM18	2	671939	A	G	1.02224	0.022	0.0072	0.0027	0.0027	0.00903676
rs2304681	ENSG00000138030.8	KHK	2	27315252	A	G	0.981179	-0.019	0.0065	0.0037	0.0037	0.0134958
rs12053390	ENSG00000138085.12	ATRAID	2	27514116	A	G	0.969476	-0.031	0.0079	9.7e-05	9.7e-05	0.00865385
rs72853154	ENSG00000172954.9	LCLAT1	2	30666530	C	G	1.02122	0.021	0.0075	0.0061	0.0061	0.0153604
rs12617556	ENSG00000231367.1	AC016995.3	2	38742114	C	G	0.977262	-0.023	0.007	0.00094	0.00094	0.00865385
rs893735	ENSG00000162882.10	HAAO	2	42992023	T	C	0.981179	-0.019	0.0065	0.0041	0.0041	0.0164127
rs4245797	ENSG00000138095.14	LRPPRC	2	44125086	T	C	0.980199	-0.02	0.0064	0.002	0.002	0.00865385
rs35433380	ENSG00000180398.7	MCFD2	2	47136950	T	G	1.02327	0.023	0.0084	0.0063	0.0063	0.0224509
rs34769118	ENSG00000233266.1	HMGB1P31	2	54329310	T	C	0.982161	-0.018	0.0065	0.0068	0.0068	0.0234846
rs6706815	ENSG00000203327.2	AC012358.7	2	55442390	A	G	0.979219	-0.021	0.0079	0.0064	0.0064	0.0227502
rs2723063	ENSG00000011523.9	CEP68	2	65280185	A	G	1.05022	0.049	0.0064	2.2e-14	2.2e-14	0.00865385
rs756292	ENSG00000226819.1	MEIS1-AS3	2	66657939	T	C	1.02122	0.021	0.0069	0.0026	0.0026	0.00894529
rs7586213	ENSG00000179818.9	PCBP1-AS1	2	70308652	A	G	0.963676	-0.037	0.014	0.0097	0.0097	0.0157495
rs12366	ENSG00000204792.2	AC104135.3	2	75185856	T	G	0.977262	-0.023	0.0065	0.00035	0.00035	0.00865385
rs12366	ENSG00000236209.1	AC104135.2	2	75185856	T	G	0.977262	-0.023	0.0065	0.00035	0.00035	0.00865385
rs12366	ENSG00000230836.1	AC104135.4	2	75185856	T	G	0.977262	-0.023	0.0065	0.00035	0.00035	0.00865385
rs882989	ENSG00000115561.10	CHMP3	2	86641354	C	G	0.97531	-0.025	0.0068	0.00033	0.00033	0.00865385
rs71427097	ENSG00000168763.11	CNNM3	2	97526963	T	C	1.07251	0.07	0.021	0.00076	0.00076	0.00865385
rs1566821	ENSG00000186684.8	CYP27C1	2	127946431	T	G	0.982161	-0.018	0.0068	0.0078	0.0078	0.0248763
rs6723298	ENSG00000184898.6	RBM43	2	152159504	A	G	1.02429	0.024	0.0063	0.00012	0.00012	0.00865385
rs6743795	ENSG00000115221.6	ITGB6	2	161122134	A	G	0.954087	-0.047	0.0071	4.8e-11	4.8e-11	0.00865385
rs172366	ENSG00000198130.10	HIBCH	2	191191233	T	G	0.979219	-0.021	0.0064	0.00094	0.00094	0.00865385
rs4850374	ENSG00000196950.9	SLC39A10	2	196626160	A	C	0.979219	-0.021	0.0065	0.0012	0.0012	0.00865385
rs12467948	ENSG00000273456.1	RP11-686O6.2	2	203224161	A	C	1.03666	0.036	0.01	0.00035	0.00035	0.00865385
rs3754590	ENSG00000270659.1	RP11-105N14.1	2	214017736	T	C	1.02122	0.021	0.0066	0.0019	0.0019	0.00865385
rs6744116	ENSG00000168427.7	KLHL30	2	239031741	A	G	0.981179	-0.019	0.0065	0.0037	0.0037	0.0134958
rs62246267	ENSG00000196220.11	SRGAP3	3	9403161	A	G	1.03045	0.03	0.0082	0.00026	0.00026	0.00865385
rs9825370	ENSG00000254485.1	RP11-380O24.1	3	9553469	A	T	1.02327	0.023	0.0067	0.0008	0.0008	0.00865385
rs2600262	ENSG00000157152.12	SYN2	3	12030034	T	C	1.02429	0.024	0.0077	0.0016	0.0016	0.00865385
rs4678920	ENSG00000272334.1	RP11-129K12.1	3	37020649	T	C	1.01715	0.017	0.0064	0.0095	0.0095	0.0462982
rs10514710	ENSG00000196653.7	ZNF502	3	44883971	A	G	0.977262	-0.023	0.0081	0.0046	0.0046	0.0177422
rs871085	ENSG00000163815.5	CLEC3B	3	45025133	T	C	0.980199	-0.02	0.0064	0.0017	0.0017	0.00865385
rs3774690	ENSG00000011376.5	LARS2	3	45511026	T	C	0.980199	-0.02	0.0069	0.0042	0.0042	0.0166667
rs7634963	ENSG00000178038.12	ALS2CL	3	46737979	A	G	1.02532	0.025	0.0075	0.00097	0.00097	0.00865385
rs11917071	ENSG00000114646.5	CSPG5	3	47587905	A	G	0.976286	-0.024	0.0069	0.00058	0.00058	0.00865385
rs3135941	ENSG00000164053.13	ATRIP	3	48507667	T	C	0.971416	-0.029	0.0083	0.00048	0.00048	0.00865385
rs4955411	ENSG00000272434.1	RP13-131K19.6	3	49145304	A	G	0.980199	-0.02	0.0076	0.0093	0.0093	0.0462982
rs4688755	ENSG00000004534.10	RBM6	3	50064424	A	G	0.966572	-0.034	0.0063	1.3e-07	1.3e-07	0.00865385
rs2071041	ENSG00000055955.11	ITIH4	3	52864693	T	G	0.976286	-0.024	0.0076	0.0015	0.0015	0.00865385
rs7621939	ENSG00000213533.7	TMEM110	3	52976469	T	C	1.02634	0.026	0.0075	0.00055	0.00055	0.00865385
rs1864367	ENSG00000242142.1	SERBP1P3	3	53111704	T	C	0.965605	-0.035	0.0064	7.2e-08	7.2e-08	0.00865385
rs1864367	ENSG00000163933.5	RFT1	3	53111704	T	C	0.965605	-0.035	0.0064	7.2e-08	7.2e-08	0.00865385
rs2276845	ENSG00000113812.9	ACTR8	3	53916130	A	G	0.97824	-0.022	0.0068	0.001	0.001	0.00865385
rs35161449	ENSG00000272146.1	RP11-755B10.4	3	57654741	A	G	0.973361	-0.027	0.0081	0.00095	0.00095	0.00865385
rs11714515	ENSG00000168291.8	PDHB	3	58410431	A	G	1.01918	0.019	0.0064	0.0039	0.0039	0.0154833
rs254854	ENSG00000189196.4	LINC00994	3	64075036	T	C	0.983144	-0.017	0.0063	0.0067	0.0067	0.0233555
rs62265488	ENSG00000178750.2	STX19	3	93769932	A	G	0.968507	-0.032	0.0073	1e-05	1e-05	0.00865385
rs62265461	ENSG00000178700.3	DHFRL1	3	94093919	T	C	1.03458	0.034	0.012	0.0045	0.0045	0.0175822
rs80047370	ENSG00000173226.12	IQCB1	3	121498038	T	C	0.97531	-0.025	0.0093	0.0067	0.0067	0.0212902
rs9851257	ENSG00000173175.10	ADCY5	3	123125711	A	T	1.02429	0.024	0.0072	0.00076	0.00076	0.00865385
rs12638292	ENSG00000249846.2	RP11-77P16.4	3	129816961	T	C	1.01816	0.018	0.0065	0.0075	0.0075	0.0246695
rs35326900	ENSG00000273486.1	RP11-731C17.2	3	136183253	A	G	1.03355	0.033	0.0073	6.6e-06	6.6e-06	0.00865385
rs9855306	ENSG00000158220.9	ESYT3	3	138215114	T	C	1.01918	0.019	0.0071	0.0075	0.0075	0.0246695
rs62270789	ENSG00000272656.1	RP11-219D15.3	3	139050383	T	C	1.01816	0.018	0.0064	0.0055	0.0055	0.0206756
rs355773	ENSG00000174953.9	DHX36	3	154036657	T	C	1.03252	0.032	0.009	0.00037	0.00037	0.00865385
rs16829322	ENSG00000118855.14	MFSD1	3	158426056	A	G	1.02327	0.023	0.007	0.00094	0.00094	0.00865385
rs262956	ENSG00000233885.3	YEATS2-AS1	3	183486117	T	G	1.02634	0.026	0.0066	0.00011	0.00011	0.00865385
rs843371	ENSG00000145194.13	ECE2	3	183994536	A	G	1.02634	0.026	0.0075	0.00052	0.00052	0.00865385
rs6785037	ENSG00000260261.1	RP11-480A16.1	3	195661089	A	C	1.01613	0.016	0.0064	0.012	0.012	0.0202121
rs746779	ENSG00000068078.13	FGFR3	4	1793283	T	C	1.03666	0.036	0.0091	5.9e-05	5.9e-05	0.00865385
rs144131356	ENSG00000087266.11	SH3BP2	4	3012244	A	G	0.954087	-0.047	0.016	0.0032	0.0032	0.0117348
rs3021141	ENSG00000125388.15	GRK4	4	2978523	A	C	0.981179	-0.019	0.0066	0.0033	0.0033	0.0118
rs2286534	ENSG00000163257.6	DCAF16	4	17841948	A	T	1.03977	0.039	0.0071	6.6e-08	6.6e-08	0.00865385
rs17605267	ENSG00000053900.6	ANAPC4	4	25395674	A	C	0.984127	-0.016	0.0063	0.0097	0.0097	0.0462982
rs6853588	ENSG00000109180.10	OCIAD1	4	48781518	C	G	1.02634	0.026	0.0063	4.1e-05	4.1e-05	0.00865385
rs7677726	ENSG00000248375.1	RP11-177B4.1	4	53739262	A	G	1.0284	0.028	0.0097	0.0033	0.0033	0.0118
rs28565512	ENSG00000249693.2	THEGL	4	57397196	C	G	1.02737	0.027	0.0086	0.0016	0.0016	0.00865385
rs6831786	ENSG00000035720.3	STAP1	4	67875548	A	C	0.973361	-0.027	0.0064	3.2e-05	3.2e-05	0.00865385
rs7655112	ENSG00000189157.9	FAM47E	4	77176524	T	C	1.01918	0.019	0.0066	0.0037	0.0037	0.0134958
rs4361328	ENSG00000163297.12	ANTXR2	4	80806518	A	G	1.01918	0.019	0.0064	0.0037	0.0037	0.0134958
rs223492	ENSG00000248971.2	KRT8P46	4	103675108	C	G	0.962713	-0.038	0.0067	2.3e-08	2.3e-08	0.00865385
rs223490	ENSG00000230069.3	LRRC37A15P	4	103679117	T	G	0.960789	-0.04	0.0066	2.7e-09	2.7e-09	0.00865385
rs28629923	ENSG00000183423.7	LRIT3	4	110853777	A	G	1.01918	0.019	0.0067	0.0044	0.0044	0.0171166
rs56393662	ENSG00000250673.1	RP11-6L6.2	4	147111620	A	G	1.02122	0.021	0.0076	0.0074	0.0074	0.0245604
rs36115739	ENSG00000173320.5	STOX2	4	184826381	A	T	0.983144	-0.017	0.0066	0.0092	0.0092	0.0462982
rs11958808	ENSG00000272335.1	RP11-53O19.3	5	44945090	C	G	1.03873	0.038	0.0065	5.8e-09	5.8e-09	0.00865385
rs10940276	ENSG00000213949.4	ITGA1	5	52184564	A	C	1.03458	0.034	0.0086	5.8e-05	5.8e-05	0.00865385
rs185220	ENSG00000155542.7	SETD9	5	56205357	A	G	1.03252	0.032	0.0088	0.00027	0.00027	0.00865385
rs17241952	ENSG00000113597.13	TRAPPC13	5	65004206	A	T	1.04289	0.042	0.012	0.00069	0.00069	0.00865385
rs6862253	ENSG00000085231.9	TAF9	5	68581750	A	G	1.02224	0.022	0.0066	0.00079	0.00079	0.00865385
rs34358	ENSG00000189045.9	ANKDD1B	5	74965122	A	G	1.05127	0.05	0.0067	9.8e-14	9.8e-14	0.00865385
rs519616	ENSG00000113273.11	ARSB	5	78274023	T	G	0.981179	-0.019	0.0069	0.0062	0.0062	0.0224173
rs7356530	ENSG00000132840.5	BHMT2	5	78400908	A	G	0.97531	-0.025	0.0065	9.7e-05	9.7e-05	0.00865385
rs686764	ENSG00000145692.10	BHMT	5	78421057	T	G	0.972388	-0.028	0.0066	3e-05	3e-05	0.00865385
rs586199	ENSG00000132837.10	DMGDH	5	78397980	A	G	0.968507	-0.032	0.0063	4.5e-07	4.5e-07	0.00865385
rs10514303	ENSG00000164180.9	TMEM161B	5	88045029	A	C	1.04707	0.046	0.012	0.00011	0.00011	0.00865385
rs33712	ENSG00000248309.1	MEF2C-AS1	5	87512030	A	C	1.02224	0.022	0.0075	0.0042	0.0042	0.0166667
rs154258	ENSG00000175749.11	EIF3KP1	5	102363623	A	G	0.955997	-0.045	0.0069	9.2e-11	9.2e-11	0.00865385
rs1011454	ENSG00000145725.15	PPIP5K2	5	102368255	T	C	0.956954	-0.044	0.0068	1.7e-10	1.7e-10	0.00865385
rs153557	ENSG00000129625.8	REEP5	5	112257366	A	G	0.981179	-0.019	0.0064	0.0026	0.0026	0.00894529
rs6888037	ENSG00000245937.3	CTC-228N24.3	5	127406259	T	G	1.03562	0.035	0.0075	4.9e-06	4.9e-06	0.00865385
rs10067867	ENSG00000113068.5	PFDN1	5	139558920	C	G	0.980199	-0.02	0.0079	0.0094	0.0094	0.0462982
rs2135033	ENSG00000170624.9	SGCD	5	155719220	T	C	0.982161	-0.018	0.0066	0.0064	0.0064	0.0227502
rs78273283	ENSG00000124491.11	F13A1	6	6819348	T	C	1.11628	0.11	0.043	0.0093	0.0093	0.0462982
rs2714341	ENSG00000124782.15	RREB1	6	7253731	T	G	1.02122	0.021	0.0064	0.0014	0.0014	0.00865385
rs707890	ENSG00000146109.3	ABT1	6	26105504	A	C	1.03045	0.03	0.0086	0.0005	0.0005	0.00865385
rs1116221	ENSG00000137404.10	NRM	6	30071330	T	C	1.01918	0.019	0.0072	0.0091	0.0091	0.0462982
rs3131789	ENSG00000228789.2	HCG22	6	31020821	A	G	0.976286	-0.024	0.0064	0.00019	0.00019	0.00865385
rs1265076	ENSG00000204536.9	CCHCR1	6	31113083	A	G	1.02942	0.029	0.0069	2.8e-05	2.8e-05	0.00865385
rs3130437	ENSG00000137310.7	TCF19	6	31220895	A	C	0.979219	-0.021	0.0064	0.0012	0.0012	0.00865385
rs35303934	ENSG00000204528.3	PSORS1C3	6	31234222	A	G	1.03977	0.039	0.009	1.2e-05	1.2e-05	0.00865385
rs3130506	ENSG00000272501.1	XXbac-BPG299F13.17	6	31145451	A	G	1.02737	0.027	0.0066	5.5e-05	5.5e-05	0.00865385
rs6909549	ENSG00000234745.5	HLA-B	6	31346762	T	C	0.977262	-0.023	0.0064	0.0003	0.0003	0.00865385
rs3131934	ENSG00000204438.6	GPANK1	6	30931844	T	C	0.972388	-0.028	0.0091	0.0019	0.0019	0.00865385
rs204883	ENSG00000204338.4	CYP21A1P	6	32032743	A	G	1.03149	0.031	0.0065	1.9e-06	1.9e-06	0.00865385
rs2293751	ENSG00000231852.2	CYP21A2	6	31907837	A	G	1.01715	0.017	0.0062	0.0074	0.0074	0.0245604
rs8111	ENSG00000213676.6	ATF6B	6	32083175	T	C	1.03769	0.037	0.0071	2.8e-07	2.8e-07	0.00865385
rs3134605	ENSG00000204308.6	RNF5	6	32159956	T	C	0.974335	-0.026	0.008	0.0012	0.0012	0.00865385
rs422951	ENSG00000204301.5	NOTCH4	6	32188383	T	C	0.973361	-0.027	0.0064	2.4e-05	2.4e-05	0.00865385
rs9273415	ENSG00000179344.12	HLA-DQB1	6	32627310	T	C	1.03562	0.035	0.0074	3.2e-06	3.2e-06	0.00865385
rs3130260	ENSG00000231925.7	TAPBP	6	33278816	A	G	0.977262	-0.023	0.0068	0.00082	0.00082	0.00865385
rs511515	ENSG00000030110.8	BAK1	6	33541507	A	G	1.02122	0.021	0.007	0.003	0.003	0.00865385
rs10807157	ENSG00000246982.2	RP1-179N16.6	6	36150336	T	C	1.02122	0.021	0.0088	0.015	0.015	0.0117348
rs9349050	ENSG00000112139.10	MDGA1	6	37663624	T	C	0.976286	-0.024	0.0064	0.00025	0.00025	0.00865385
rs13191323	ENSG00000124701.5	APOBEC2	6	41038845	T	C	1.02429	0.024	0.0075	0.0013	0.0013	0.00865385
rs4487572	ENSG00000112561.13	TFEB	6	41702880	T	C	1.04603	0.045	0.013	0.00047	0.00047	0.00865385
rs6906623	ENSG00000151917.13	BEND6	6	56808717	T	C	0.97824	-0.022	0.0085	0.0096	0.0096	0.0462982
rs9341811	ENSG00000272129.1	RP11-250B2.6	6	80982701	A	G	0.982161	-0.018	0.0063	0.0039	0.0039	0.0154833
rs1999029	ENSG00000123545.5	NDUFAF4	6	97311979	A	G	1.02737	0.027	0.0095	0.0048	0.0048	0.0180666
rs12203812	ENSG00000189367.10	KIAA0408	6	127617816	A	T	0.980199	-0.02	0.0065	0.0022	0.0022	0.00865385
rs7740107	ENSG00000198945.3	L3MBTL3	6	130374461	A	T	1.02224	0.022	0.0072	0.0025	0.0025	0.00865385
rs9376354	ENSG00000135540.7	NHSL1	6	138866268	T	C	1.01816	0.018	0.007	0.0098	0.0098	0.0463318
rs755884	ENSG00000213073.4	RP11-288H12.3	6	160524578	C	G	1.02327	0.023	0.0071	0.0015	0.0015	0.00865385
rs34063386	ENSG00000112530.7	PACRG	6	163041271	T	C	1.02634	0.026	0.0098	0.0085	0.0085	0.0253129
rs71525363	ENSG00000122687.13	FTSJ2	7	2268792	A	G	1.02122	0.021	0.0066	0.0019	0.0019	0.00865385
rs56246161	ENSG00000106012.13	IQCE	7	2644679	A	G	0.97531	-0.025	0.0092	0.0056	0.0056	0.0206756
rs10951753	ENSG00000146587.13	RBAK	7	5041847	T	C	1.01715	0.017	0.007	0.018	0.018	0.0223028
rs13235365	ENSG00000164535.10	DAGLB	7	6456091	T	C	0.980199	-0.02	0.0073	0.007	0.007	0.0154833
rs11771259	ENSG00000106392.6	C1GALT1	7	7277215	C	G	0.961751	-0.039	0.0097	6.5e-05	6.5e-05	0.00865385
rs73089302	ENSG00000234336.2	JAZF1-AS1	7	28187134	A	G	1.05548	0.054	0.01	6.9e-08	6.9e-08	0.00865385
rs11978690	ENSG00000272905.1	RP11-265E18.1	7	32452211	T	C	3.6693	1.3	0.42	0.0023	0.0023	0.00865385
rs10252042	ENSG00000164610.4	RP9	7	32994461	A	G	0.979219	-0.021	0.0074	0.0039	0.0039	0.0143972
rs2392378	ENSG00000271122.1	RP11-379H18.1	7	35704949	T	C	1.01918	0.019	0.0064	0.0039	0.0039	0.00865385
rs12531534	ENSG00000106633.11	GCK	7	44170397	T	C	1.02634	0.026	0.0072	0.0003	0.0003	0.00865385
rs1992292	ENSG00000136270.9	TBRG4	7	45142145	T	C	0.982161	-0.018	0.0064	0.0052	0.0052	0.0197303
rs6972291	ENSG00000226278.1	PSPHP1	7	55802063	T	C	0.974335	-0.026	0.0084	0.0019	0.0019	0.00865385
rs6958601	ENSG00000178665.10	ZNF713	7	55939374	T	C	0.982161	-0.018	0.0066	0.0077	0.0077	0.00865385
rs12386672	ENSG00000146733.9	PSPH	7	55826775	C	G	0.973361	-0.027	0.0089	0.002	0.002	0.00865385
rs56351418	ENSG00000228014.1	RP11-321E8.5	7	63966673	A	G	0.979219	-0.021	0.0072	0.003	0.003	0.0111343
rs6960865	ENSG00000106610.10	STAG3L4	7	66782477	A	C	0.983144	-0.017	0.0066	0.0088	0.0088	0.0192421
rs11983740	ENSG00000235475.1	RP11-166O4.5	7	66817431	A	G	1.01816	0.018	0.0065	0.0059	0.0059	0.0209017
rs2027965	ENSG00000225498.1	AC002064.5	7	89912513	T	C	1.01816	0.018	0.0064	0.0052	0.0052	0.0197303
rs6950023	ENSG00000272782.1	RP4-607J23.2	7	97915635	T	G	0.979219	-0.021	0.0083	0.011	0.011	0.0165014
rs77906460	ENSG00000205307.6	SAP25	7	100130214	A	G	0.968507	-0.032	0.013	0.014	0.014	0.0219613
rs4473948	ENSG00000161036.6	LRWD1	7	102112397	A	T	1.02634	0.026	0.0072	0.00026	0.00026	0.00865385
rs3800988	ENSG00000005075.11	POLR2J	7	102113093	T	C	1.02634	0.026	0.0072	0.0003	0.0003	0.00865385
rs144987831	ENSG00000168255.14	POLR2J3	7	101963229	T	C	0.931462	-0.071	0.027	0.0088	0.0088	0.0255587
rs12540542	ENSG00000105808.13	RASA4	7	102100727	A	G	1.04707	0.046	0.017	0.0077	0.0077	0.0248447
rs7790451	ENSG00000161048.7	NAPEPLD	7	102465988	A	G	0.955042	-0.046	0.0084	2.6e-08	2.6e-08	0.00865385
rs4730284	ENSG00000091136.9	LAMB1	7	107631781	T	C	0.980199	-0.02	0.0066	0.0026	0.0026	0.00894529
rs1182403	ENSG00000009335.13	UBE3C	7	157071853	A	G	0.965605	-0.035	0.012	0.0042	0.0042	0.0166667
rs2980439	ENSG00000253893.2	FAM85B	8	8094870	A	G	1.03562	0.035	0.0065	7.4e-08	7.4e-08	0.00865385
rs2948286	ENSG00000173295.3	FAM86B3P	8	8130160	A	G	0.96464	-0.036	0.0065	5.3e-08	5.3e-08	0.00865385
rs448231	ENSG00000233609.3	RP11-62H7.2	8	8790059	A	T	1.03769	0.037	0.0065	1.2e-08	1.2e-08	0.00865385
rs2175846	ENSG00000254340.1	RP11-10A14.3	8	9644976	T	G	1.03045	0.03	0.0066	5.1e-06	5.1e-06	0.00865385
rs13251510	ENSG00000269918.1	AF131215.9	8	10916974	A	G	1.03355	0.033	0.0065	4.2e-07	4.2e-07	0.00865385
rs17780806	ENSG00000255310.2	AF131215.2	8	10975629	A	C	0.965605	-0.035	0.0064	8.5e-08	8.5e-08	0.00865385
rs4841669	ENSG00000255098.1	RP11-481A20.11	8	11878179	T	C	1.03045	0.03	0.0066	8.4e-06	8.4e-06	0.00865385
rs398950	ENSG00000253671.1	RP11-806O11.1	8	17678844	A	G	1.02532	0.025	0.0082	0.0027	0.0027	0.00865385
rs3802193	ENSG00000156170.8	NDUFAF6	8	95987253	T	C	1.02224	0.022	0.0069	0.0017	0.0017	0.00865385
rs1982111	ENSG00000253320.1	KB-1507C5.2	8	103879532	A	T	0.977262	-0.023	0.0082	0.0056	0.0056	0.0206756
rs4873808	ENSG00000104522.11	TSTA3	8	144693850	T	C	1.02634	0.026	0.0093	0.0053	0.0053	0.0199768
rs2272661	ENSG00000071894.10	CPSF1	8	145618862	C	G	1.0202	0.02	0.0071	0.0058	0.0058	0.0208434
rs2242270	ENSG00000232600.2	AC084125.4	8	145662377	A	C	1.02737	0.027	0.0068	6.6e-05	6.6e-05	0.00865385
rs760477	ENSG00000160949.12	TONSL	8	145668443	A	G	0.974335	-0.026	0.0067	9e-05	9e-05	0.00865385
rs2721142	ENSG00000255182.1	CTD-2517M22.14	8	145752467	A	T	1.03458	0.034	0.0064	1.3e-07	1.3e-07	0.00865385
rs2979090	ENSG00000196378.7	ZNF34	8	146011158	A	G	0.966572	-0.034	0.0064	1.8e-07	1.8e-07	0.00865385
rs3808374	ENSG00000161016.11	RPL8	8	146018780	C	G	0.966572	-0.034	0.0064	1e-07	1e-07	0.00865385
rs909245	ENSG00000197363.5	ZNF517	8	146072760	A	G	0.973361	-0.027	0.0066	6.2e-05	6.2e-05	0.00865385
rs10814274	ENSG00000107185.8	RGP1	9	35734956	T	C	0.979219	-0.021	0.0064	0.0013	0.0013	0.00865385
rs4382556	ENSG00000122696.8	SLC25A51	9	37773453	A	C	1.01918	0.019	0.0066	0.0049	0.0049	0.0183752
rs2244732	ENSG00000233926.1	RP11-154D17.1	9	84303442	A	G	0.946485	-0.055	0.0069	3e-15	3e-15	0.00865385
rs62574025	ENSG00000131668.9	BARX1	9	96479555	T	C	0.976286	-0.024	0.0071	0.00082	0.00082	0.00865385
rs7026241	ENSG00000232063.1	RP11-307E17.8	9	97238134	C	G	1.02634	0.026	0.0086	0.0026	0.0026	0.00894529
rs7040710	ENSG00000148110.11	HIATL1	9	97212933	A	G	1.0202	0.02	0.0065	0.0026	0.0026	0.00894529
rs7853349	ENSG00000136932.9	C9orf156	9	100650259	A	T	1.01816	0.018	0.0065	0.0049	0.0049	0.0183752
rs2417564	ENSG00000136783.9	NIPSNAP3A	9	107512888	A	C	0.976286	-0.024	0.008	0.0023	0.0023	0.00865385
rs10119644	ENSG00000106948.12	AKNA	9	117129592	A	T	0.982161	-0.018	0.0064	0.0057	0.0057	0.0207828
rs34116890	ENSG00000225032.1	RP11-228B15.4	9	130583174	A	G	1.01918	0.019	0.0065	0.0035	0.0035	0.00865385
rs630014	ENSG00000175164.9	ABO	9	136149722	A	G	0.974335	-0.026	0.0063	5.1e-05	5.1e-05	0.00865385
rs2157770	ENSG00000235106.4	LINC00094	9	136921464	A	G	0.976286	-0.024	0.0071	0.001	0.001	0.00865385
rs3087886	ENSG00000148384.11	INPP5E	9	139301583	T	C	1.0284	0.028	0.0064	1.6e-05	1.6e-05	0.00865385
rs28770882	ENSG00000176101.7	SSNA1	9	140048001	A	G	1.02224	0.022	0.0072	0.0022	0.0022	0.00865385
rs10905098	ENSG00000065675.10	PRKCQ	10	7081818	A	G	0.97531	-0.025	0.0089	0.0043	0.0043	0.0171166
rs10508440	ENSG00000165609.8	NUDT5	10	12258056	A	G	0.967539	-0.033	0.0081	4.9e-05	4.9e-05	0.00865385
rs10732931	ENSG00000225213.2	RP11-197M22.2	10	16763882	A	G	0.982161	-0.018	0.0064	0.0047	0.0047	0.017831
rs10828815	ENSG00000151025.9	GPR158	10	25811764	T	C	1.01918	0.019	0.0065	0.0045	0.0045	0.0175822
rs12355888	ENSG00000239883.4	RP11-175I17.2	10	45931564	T	G	0.973361	-0.027	0.0089	0.002	0.002	0.00865385
rs145614013	ENSG00000213412.3	HNRNPA1P33	10	47623357	T	C	1.05232	0.051	0.018	0.0052	0.0052	0.0197303
rs145614013	ENSG00000189014.6	FAM35DP	10	47623357	T	C	1.05232	0.051	0.018	0.0052	0.0052	0.0197303
rs11101325	ENSG00000107643.11	MAPK8	10	49660001	T	C	1.01816	0.018	0.0065	0.0052	0.0052	0.0197303
rs10823899	ENSG00000122863.5	CHST3	10	73782265	A	C	1.01816	0.018	0.0063	0.0055	0.0055	0.0206756
rs10824307	ENSG00000148655.10	C10orf11	10	77185310	C	G	0.982161	-0.018	0.0067	0.0061	0.0061	0.0222397
rs7070807	ENSG00000182771.13	GRID1	10	88126912	T	C	0.968507	-0.032	0.0089	0.00033	0.00033	0.00865385
rs61874701	ENSG00000107854.5	TNKS2	10	93582248	A	G	1.03977	0.039	0.009	1.6e-05	1.6e-05	0.00865385
rs5015480	ENSG00000236493.1	EIF2S2P3	10	94465559	T	C	0.895834	-0.11	0.0064	2.7e-62	2.7e-62	0.00865385
rs17882431	ENSG00000095485.12	CWF19L1	10	101981153	T	C	0.970446	-0.03	0.0064	3.7e-06	3.7e-06	0.00865385
rs2495744	ENSG00000075826.12	SEC31B	10	102329409	T	C	0.979219	-0.021	0.008	0.0092	0.0092	0.0462982
rs4751886	ENSG00000138152.7	BTBD16	10	124020396	T	C	1.01816	0.018	0.0063	0.0039	0.0039	0.0143972
rs2421018	ENSG00000254636.1	ARMS2	10	124148264	A	G	0.965605	-0.035	0.0064	6.6e-08	6.6e-08	0.00865385
rs77338313	ENSG00000167244.13	IGF2	11	1424751	A	G	1.07251	0.07	0.023	0.0024	0.0024	0.00865385
rs2289999	ENSG00000236710.1	AC108448.2	11	3109403	A	G	0.974335	-0.026	0.0072	0.00041	0.00041	0.00865385
rs2412167	ENSG00000189398.5	OR7E12P	11	3399179	A	G	0.980199	-0.02	0.0076	0.01	0.01	0.0194069
rs10832772	ENSG00000188211.4	NCR3LG1	11	17368133	A	T	0.971416	-0.029	0.0066	9.6e-06	9.6e-06	0.00865385
rs7933259	ENSG00000166788.5	SAAL1	11	18096260	T	C	0.979219	-0.021	0.0072	0.003	0.003	0.0111343
rs4244552	ENSG00000152219.4	ARL14EP	11	30282274	T	C	1.02429	0.024	0.0071	0.00067	0.00067	0.00865385
rs6484621	ENSG00000176148.11	TCP11L1	11	33055880	T	C	1.02224	0.022	0.0065	0.00073	0.00073	0.00865385
rs28406816	ENSG00000213713.3	PIGCP1	11	33048154	A	C	0.973361	-0.027	0.0076	0.00051	0.00051	0.00865385
rs2421744	ENSG00000149089.8	APIP	11	34927422	T	G	0.977262	-0.023	0.0067	0.00072	0.00072	0.00865385
rs35251247	ENSG00000149084.7	HSD17B12	11	43878459	A	G	1.05127	0.05	0.007	8.5e-13	8.5e-13	0.00865385
rs11039308	ENSG00000172247.3	C1QTNF4	11	47622412	A	G	1.03769	0.037	0.0064	1.1e-08	1.1e-08	0.00865385
rs138535917	ENSG00000166902.4	MRPL16	11	58879710	T	C	1.09417	0.09	0.027	0.00078	0.00078	0.00865385
rs1535	ENSG00000149485.12	FADS1	11	61597972	A	G	1.02737	0.027	0.0067	5.9e-05	5.9e-05	0.00865385
rs613316	ENSG00000245532.4	NEAT1	11	65195255	A	G	0.966572	-0.034	0.0072	3.3e-06	3.3e-06	0.00865385
rs1151496	ENSG00000260233.2	SSSCA1-AS1	11	65338034	A	G	0.954087	-0.047	0.0072	6.7e-11	6.7e-11	0.00865385
rs10791819	ENSG00000173338.8	KCNK7	11	65363865	A	G	0.962713	-0.038	0.0073	2e-07	2e-07	0.00865385
rs3372	ENSG00000172922.4	RNASEH2C	11	65485218	A	G	1.03045	0.03	0.0066	5.9e-06	5.9e-06	0.00865385
rs67995174	ENSG00000214659.4	KRT8P26	11	65547889	C	G	0.974335	-0.026	0.0079	0.0011	0.0011	0.00865385
rs58568715	ENSG00000172803.13	SNX32	11	65662985	A	G	0.959829	-0.041	0.0087	2.9e-06	2.9e-06	0.00865385
rs583887	ENSG00000172543.3	CTSW	11	65644027	T	C	1.03769	0.037	0.0081	4.6e-06	4.6e-06	0.00865385
rs11227307	ENSG00000172500.8	FIBP	11	65581135	A	G	0.979219	-0.021	0.0066	0.0017	0.0017	0.00865385
rs3132851	ENSG00000175115.7	PACS1	11	66056142	A	C	1.02737	0.027	0.0085	0.0016	0.0016	0.00865385
rs2017969	ENSG00000255320.1	RP11-755F10.1	11	66039032	A	G	1.0284	0.028	0.0086	0.0011	0.0011	0.00865385
rs4930597	ENSG00000132749.6	MTL5	11	68476011	A	G	1.01918	0.019	0.0071	0.0072	0.0072	0.0244852
rs2444765	ENSG00000197345.8	MRPL21	11	68655063	A	C	0.981179	-0.019	0.0069	0.005	0.005	0.0186655
rs11600965	ENSG00000172938.3	MRGPRD	11	68770298	T	G	1.02224	0.022	0.007	0.0015	0.0015	0.00865385
rs11602122	ENSG00000261625.1	RP11-554A11.4	11	68781070	A	G	0.97824	-0.022	0.0072	0.0026	0.0026	0.00865385
rs11602122	ENSG00000256508.2	RP11-554A11.6	11	68781070	A	G	0.97824	-0.022	0.0072	0.0026	0.0026	0.00865385
rs72932523	ENSG00000259799.1	RP11-554A11.9	11	68906120	A	G	0.96464	-0.036	0.011	0.00058	0.00058	0.00865385
rs12795307	ENSG00000214530.3	STARD10	11	72506324	A	G	1.03769	0.037	0.0067	3.8e-08	3.8e-08	0.00865385
rs12419685	ENSG00000087884.10	AAMDC	11	77473383	T	C	1.03045	0.03	0.01	0.0031	0.0031	0.0115704
rs11233451	ENSG00000246067.3	RAB30-AS1	11	82794681	T	C	1.03562	0.035	0.0084	2.8e-05	2.8e-05	0.00865385
rs649898	ENSG00000137500.5	CCDC90B	11	82980128	A	T	0.982161	-0.018	0.0066	0.0056	0.0056	0.0206756
rs302665	ENSG00000123892.7	RAB38	11	87879627	A	G	1.02327	0.023	0.0073	0.0014	0.0014	0.00865385
rs693597	ENSG00000166037.6	CEP57	11	95589629	T	C	1.02122	0.021	0.0065	0.0013	0.0013	0.00865385
rs630693	ENSG00000261098.1	RP11-819C21.1	11	107197606	C	G	0.982161	-0.018	0.007	0.009	0.009	0.00903676
rs17458493	ENSG00000271584.1	RP11-89C3.4	11	110982880	T	C	1.02532	0.025	0.0088	0.0048	0.0048	0.0180666
rs2155462	ENSG00000270179.1	RP11-159N11.4	11	113206799	A	C	1.01613	0.016	0.0063	0.012	0.012	0.0248763
rs11214603	ENSG00000170209.4	ANKK1	11	113279922	A	G	0.983144	-0.017	0.0063	0.0084	0.0084	0.0251737
rs634960	ENSG00000254851.1	RP11-109L13.1	11	117072963	T	C	0.974335	-0.026	0.0074	0.00056	0.00056	0.00865385
rs1169326	ENSG00000271751.1	RP11-110I1.14	11	118945185	A	G	1.02737	0.027	0.0065	2.8e-05	2.8e-05	0.00865385
rs1799993	ENSG00000256269.2	HMBS	11	118958127	A	C	1.02634	0.026	0.0065	7.5e-05	7.5e-05	0.00865385
rs7959540	ENSG00000182993.3	C12orf60	12	14955702	A	T	1.0202	0.02	0.0064	0.002	0.002	0.00865385
rs4762828	ENSG00000121350.11	PYROXD1	12	21603039	A	G	1.01816	0.018	0.0063	0.0037	0.0037	0.0134958
rs12582513	ENSG00000134548.5	C12orf39	12	21663236	T	G	1.0202	0.02	0.0064	0.0022	0.0022	0.00865385
rs113819537	ENSG00000123096.7	SSPN	12	26348429	C	G	1.02122	0.021	0.0073	0.0048	0.0048	0.00865385
rs12828652	ENSG00000235884.2	LINC00941	12	30960695	A	G	0.976286	-0.024	0.008	0.0023	0.0023	0.00865385
rs12423645	ENSG00000079337.11	RAPGEF3	12	48143978	T	C	1.02224	0.022	0.0091	0.014	0.014	0.0222397
rs2158516	ENSG00000240399.1	RP1-228P16.1	12	48490834	A	T	1.03045	0.03	0.0079	0.00011	0.00011	0.00865385
rs2732469	ENSG00000187166.1	H1FNT	12	48712932	A	T	0.969476	-0.031	0.0064	1.1e-06	1.1e-06	0.00865385
rs150857355	ENSG00000167535.3	CACNB3	12	49209340	C	G	1.06503	0.063	0.023	0.0055	0.0055	0.00865385
rs6538643	ENSG00000136014.7	USP44	12	95943104	A	C	1.02429	0.024	0.0072	0.0012	0.0012	0.00865385
rs7956015	ENSG00000171310.6	CHST11	12	105053865	T	C	1.01816	0.018	0.0064	0.0066	0.0066	0.0231645
rs60550237	ENSG00000176871.4	WSB2	12	118499494	A	G	1.02429	0.024	0.0082	0.0036	0.0036	0.0130533
rs6490167	ENSG00000176834.9	VSIG10	12	118547065	A	T	0.97824	-0.022	0.0064	0.00067	0.00067	0.00865385
rs2393590	ENSG00000110871.10	COQ5	12	120913900	A	G	1.01816	0.018	0.0068	0.0078	0.0078	0.0248763
rs2393717	ENSG00000157837.11	SPPL3	12	121220375	C	G	1.03149	0.031	0.0063	8.6e-07	8.6e-07	0.00865385
rs55691424	ENSG00000157895.7	C12orf43	12	121427822	A	G	0.970446	-0.03	0.01	0.004	0.004	0.0158369
rs28360458	ENSG00000135124.10	P2RX4	12	121622024	A	G	0.966572	-0.034	0.01	0.0011	0.0011	0.00865385
rs897392	ENSG00000139722.2	VPS37B	12	123326326	A	G	0.97531	-0.025	0.0092	0.0056	0.0056	0.0206756
rs2695480	ENSG00000150967.13	ABCB9	12	123704569	T	C	1.04707	0.046	0.008	6.2e-09	6.2e-09	0.00865385
rs1727317	ENSG00000130921.3	C12orf65	12	123618942	T	C	0.955042	-0.046	0.0079	6.3e-09	6.3e-09	0.00865385
rs4930719	ENSG00000235423.4	RP11-282O18.3	12	123908948	A	G	0.955042	-0.046	0.0083	3.3e-08	3.3e-08	0.00865385
rs28410896	ENSG00000111328.2	CDK2AP1	12	123901143	T	C	0.954087	-0.047	0.0081	7.1e-09	7.1e-09	0.00865385
rs12309481	ENSG00000197653.10	DNAH10	12	124389150	A	C	0.977262	-0.023	0.0067	0.00065	0.00065	0.00865385
rs4765541	ENSG00000270028.1	RP11-380L11.4	12	124465995	T	C	1.03355	0.033	0.0067	7.3e-07	7.3e-07	0.00865385
rs7973683	ENSG00000250091.2	DNAH10OS	12	124449223	A	C	0.967539	-0.033	0.0067	9.9e-07	9.9e-07	0.00865385
rs7971299	ENSG00000176915.10	ANKLE2	12	133337352	A	G	0.971416	-0.029	0.0073	7.1e-05	7.1e-05	0.00865385
rs7956834	ENSG00000196458.6	ZNF605	12	133500806	A	G	1.02327	0.023	0.0082	0.0056	0.0056	0.0206756
rs7970687	ENSG00000256223.1	ZNF10	12	133730500	T	C	1.03045	0.03	0.0064	2.6e-06	2.6e-06	0.00865385
rs9511748	ENSG00000139505.10	MTMR6	13	25867447	T	C	0.96464	-0.036	0.011	0.0012	0.0012	0.00865385
rs12876793	ENSG00000120669.11	SOHLH2	13	36843324	T	C	0.979219	-0.021	0.0071	0.0026	0.0026	0.00894529
rs1831192	ENSG00000242715.3	CCDC169	13	36844281	A	G	0.979219	-0.021	0.0071	0.0026	0.0026	0.00894529
rs12867890	ENSG00000151773.8	CCDC122	13	44423088	A	G	1.02224	0.022	0.0063	0.00066	0.00066	0.00865385
rs61966633	ENSG00000227354.2	RBM26-AS1	13	79874541	A	G	0.962713	-0.038	0.011	0.00076	0.00076	0.00865385
rs9601532	ENSG00000229246.1	RP11-521J24.1	13	81624450	T	C	1.03977	0.039	0.015	0.0083	0.0083	0.0251442
rs6491473	ENSG00000260992.1	DOCK9-AS2	13	99625717	A	G	0.982161	-0.018	0.0066	0.0077	0.0077	0.0248447
rs9559507	ENSG00000041515.11	MYO16	13	109803015	A	G	0.982161	-0.018	0.007	0.0086	0.0086	0.0255073
rs75045560	ENSG00000100804.14	PSMB5	14	23506077	A	G	1.03769	0.037	0.013	0.0038	0.0038	0.013947
rs7146599	ENSG00000100889.7	PCK2	14	24527672	A	G	1.0284	0.028	0.0065	2.6e-05	2.6e-05	0.00865385
rs722290	ENSG00000198252.7	STYX	14	53216723	C	G	1.01715	0.017	0.0063	0.0084	0.0084	0.0251737
rs147402949	ENSG00000131966.9	ACTR10	14	58677500	T	C	1.0576	0.056	0.018	0.0017	0.0017	0.00865385
rs28575623	ENSG00000140006.7	WDR89	14	64106402	T	C	1.03769	0.037	0.014	0.0069	0.0069	0.0236179
rs11621977	ENSG00000198133.4	TMEM229B	14	67984737	T	G	0.979219	-0.021	0.0063	0.00083	0.00083	0.00865385
rs34767169	ENSG00000100564.4	PIGH	14	68060033	T	C	0.959829	-0.041	0.0095	1.5e-05	1.5e-05	0.00865385
rs10873267	ENSG00000270000.1	RP3-449M8.9	14	74941081	A	G	1.03355	0.033	0.0065	4.2e-07	4.2e-07	0.00865385
rs4903228	ENSG00000259005.1	RP3-449M8.6	14	74950637	T	C	0.967539	-0.033	0.0065	4.6e-07	4.6e-07	0.00865385
rs175002	ENSG00000119718.6	EIF2B2	14	75436466	C	G	0.983144	-0.017	0.0063	0.0084	0.0084	0.0251737
rs176771	ENSG00000100580.7	TMED8	14	77878891	T	C	1.0284	0.028	0.0081	0.00058	0.00058	0.00865385
rs55908633	ENSG00000015133.14	CCDC88C	14	91881704	T	C	1.03873	0.038	0.0068	2.2e-08	2.2e-08	0.00865385
rs76434884	ENSG00000168350.6	DEGS2	14	101529449	A	G	0.952181	-0.049	0.016	0.002	0.002	0.00865385
rs729438	ENSG00000269940.1	RP11-73M18.7	14	104092789	A	G	1.02122	0.021	0.0069	0.0022	0.0022	0.00865385
rs4906347	ENSG00000269958.1	RP11-73M18.8	14	104084841	T	C	1.02327	0.023	0.0068	0.00082	0.00082	0.00865385
rs861534	ENSG00000224997.1	AL049840.1	14	104168701	T	C	0.973361	-0.027	0.0066	5.1e-05	5.1e-05	0.00865385
rs861534	ENSG00000269963.1	RP11-73M18.9	14	104168701	T	C	0.973361	-0.027	0.0066	5.1e-05	5.1e-05	0.00865385
rs8003090	ENSG00000126215.9	XRCC3	14	104085244	A	G	0.974335	-0.026	0.0067	0.00011	0.00011	0.00865385
rs79445108	ENSG00000100711.9	ZFYVE21	14	104193024	A	G	0.960789	-0.04	0.015	0.0057	0.0057	0.0207828
rs76863138	ENSG00000184887.9	BTBD6	14	105736379	T	C	1.02224	0.022	0.0071	0.0024	0.0024	0.00865385
rs2735829	ENSG00000185024.11	BRF1	14	105708472	T	C	1.02429	0.024	0.0071	0.00064	0.00064	0.00865385
rs4770	ENSG00000128829.7	EIF2AK4	15	40328292	A	G	1.02224	0.022	0.0067	0.00085	0.00085	0.00865385
rs7176505	ENSG00000247556.2	OIP5-AS1	15	41581624	A	G	0.981179	-0.019	0.0068	0.0048	0.0048	0.0180666
rs7182700	ENSG00000137806.4	NDUFAF1	15	41677752	A	G	0.980199	-0.02	0.0067	0.0029	0.0029	0.0100675
rs28860492	ENSG00000103932.7	RPAP1	15	41818060	A	G	1.03562	0.035	0.0063	3.4e-08	3.4e-08	0.00865385
rs9672360	ENSG00000260814.2	RP11-107F6.3	15	41912411	T	C	0.962713	-0.038	0.0066	8.9e-09	8.9e-09	0.00865385
rs2695165	ENSG00000137802.9	MAPKBP1	15	42073397	T	C	1.0284	0.028	0.0063	1.1e-05	1.1e-05	0.00865385
rs2577960	ENSG00000243789.6	JMJD7	15	42028354	A	C	0.962713	-0.038	0.0066	1.3e-08	1.3e-08	0.00865385
rs28680296	ENSG00000243708.4	PLA2G4B	15	42121538	C	G	0.961751	-0.039	0.0067	6.1e-09	6.1e-09	0.00865385
rs11070353	ENSG00000137877.8	SPTBN5	15	42191519	A	G	0.976286	-0.024	0.0066	0.00038	0.00038	0.00865385
rs4924674	ENSG00000092529.18	CAPN3	15	42668498	T	C	0.970446	-0.03	0.0094	0.0014	0.0014	0.00865385
rs1549525	ENSG00000168803.10	ADAL	15	43627855	A	G	1.03045	0.03	0.01	0.0043	0.0043	0.0171166
rs11639111	ENSG00000166262.11	FAM227B	15	49749735	T	C	1.0284	0.028	0.0065	2.3e-05	2.3e-05	0.00865385
rs6493545	ENSG00000259556.2	RP11-56B16.2	15	52496454	T	C	0.970446	-0.03	0.01	0.0028	0.0028	0.00938488
rs12914758	ENSG00000171914.10	TLN2	15	62665423	A	C	0.982161	-0.018	0.0064	0.0063	0.0063	0.0224509
rs4984305	ENSG00000197361.5	FBXL22	15	63929011	T	C	0.965605	-0.035	0.0063	3.7e-08	3.7e-08	0.00865385
rs35930676	ENSG00000137764.15	MAP2K5	15	67827705	A	G	0.976286	-0.024	0.0073	0.00094	0.00094	0.00865385
rs35930676	ENSG00000188779.6	SKOR1	15	67827705	A	G	0.976286	-0.024	0.0073	0.00094	0.00094	0.00865385
rs2304715	ENSG00000067221.9	STOML1	15	74284406	C	G	0.981179	-0.019	0.0064	0.0033	0.0033	0.00865385
rs111647176	ENSG00000169371.9	SNUPN	15	75751761	A	G	1.02942	0.029	0.0072	7.5e-05	7.5e-05	0.00865385
rs33931897	ENSG00000260787.1	RP11-797A18.4	15	77357312	C	G	1.01816	0.018	0.0066	0.0077	0.0077	0.0222397
rs11634056	ENSG00000140382.10	HMG20A	15	77539914	A	G	1.05654	0.055	0.0079	3.5e-12	3.5e-12	0.00865385
rs11073891	ENSG00000166825.9	ANPEP	15	90363995	A	C	1.0284	0.028	0.0065	2.5e-05	2.5e-05	0.00865385
rs12440156	ENSG00000157823.12	AP3S2	15	90420673	A	G	0.938005	-0.064	0.0071	2.3e-19	2.3e-19	0.00865385
rs113343095	ENSG00000166965.8	RCCD1	15	91522092	A	G	1.06716	0.065	0.0093	2.2e-12	2.2e-12	0.00865385
rs2562145	ENSG00000161981.6	SNRNP25	16	103923	C	G	1.02429	0.024	0.007	0.00069	0.00069	0.00865385
rs2562191	ENSG00000103148.11	NPRL3	16	178543	A	G	0.973361	-0.027	0.0066	4e-05	4e-05	0.00865385
rs8054928	ENSG00000162086.10	ZNF75A	16	3360140	A	G	1.0202	0.02	0.0072	0.0063	0.0063	0.0224509
rs62034711	ENSG00000263177.1	RP11-433P17.2	16	3355565	T	C	1.02224	0.022	0.0072	0.0025	0.0025	0.00866075
rs2379830	ENSG00000122390.13	NAA60	16	3538918	A	G	1.0202	0.02	0.0071	0.0056	0.0056	0.0206756
rs9927842	ENSG00000183458.9	RP11-958N24.1	16	15153717	T	C	1.03769	0.037	0.0091	4e-05	4e-05	0.00865385
rs28360901	ENSG00000260735.1	RP11-72I8.1	16	15189841	C	G	1.03666	0.036	0.0091	8.5e-05	8.5e-05	0.00865385
rs28360901	ENSG00000188599.13	NPIPP1	16	15189841	C	G	1.03666	0.036	0.0091	8.5e-05	8.5e-05	0.00865385
rs62034319	ENSG00000197165.6	SULT1A2	16	28532188	T	G	0.980199	-0.02	0.0064	0.0017	0.0017	0.00865385
rs3020803	ENSG00000196502.7	SULT1A1	16	28618914	A	T	1.02327	0.023	0.0066	0.0006	0.0006	0.00865385
rs3924376	ENSG00000251417.1	RP11-1348G14.4	16	28925978	T	C	1.03458	0.034	0.0067	6.8e-07	6.8e-07	0.00865385
rs8049439	ENSG00000178952.4	TUFM	16	28837515	T	C	0.971416	-0.029	0.0064	9e-06	9e-06	0.00865385
rs7186784	ENSG00000213658.6	LAT	16	29018610	A	G	1.02942	0.029	0.0081	0.00038	0.00038	0.00865385
rs889695	ENSG00000214725.3	CDIPT-AS1	16	29874935	T	C	0.97824	-0.022	0.0071	0.0016	0.0016	0.00865385
rs3809627	ENSG00000149922.6	TBX6	16	30103160	A	C	0.976286	-0.024	0.0066	0.00032	0.00032	0.00865385
rs7205802	ENSG00000090238.7	YPEL3	16	30114124	T	C	1.03562	0.035	0.0065	1.3e-07	1.3e-07	0.00865385
rs28725459	ENSG00000103510.15	KAT8	16	31132662	A	G	1.01613	0.016	0.007	0.024	0.024	0.00865385
rs2884737	ENSG00000052344.11	PRSS8	16	31105554	A	C	1.02122	0.021	0.0074	0.0046	0.0046	0.0177422
rs13336592	ENSG00000260304.1	RP11-388M20.6	16	31173034	T	G	0.981179	-0.019	0.0068	0.006	0.006	0.00865385
rs7203132	ENSG00000103479.10	RBL2	16	53429775	A	G	0.965605	-0.035	0.0064	4.6e-08	4.6e-08	0.00865385
rs8045674	ENSG00000166971.12	AKTIP	16	53509936	A	G	0.966572	-0.034	0.0064	1e-07	1e-07	0.00865385
rs11076021	ENSG00000140718.14	FTO	16	54150844	T	C	1.02532	0.025	0.0064	8e-05	8e-05	0.00865385
rs4985489	ENSG00000196696.8	PDXDC2P	16	70114867	C	G	1.01816	0.018	0.0065	0.0054	0.0054	0.0205259
rs3213422	ENSG00000102967.7	DHODH	16	72042682	A	C	1.02532	0.025	0.0063	5.8e-05	5.8e-05	0.00865385
rs59800961	ENSG00000261783.1	RP11-252K23.2	16	75422949	A	G	1.03149	0.031	0.008	7.8e-05	7.8e-05	0.00865385
rs8046949	ENSG00000153774.4	CFDP1	16	75420609	T	C	0.97531	-0.025	0.0079	0.0012	0.0012	0.00865385
rs113231363	ENSG00000203472.3	RP11-77K12.4	16	75249070	T	C	1.02532	0.025	0.0089	0.0057	0.0057	0.0207828
rs111987476	ENSG00000103111.10	MON1B	16	77274504	T	C	1.03977	0.039	0.0098	6.5e-05	6.5e-05	0.00865385
rs79957369	ENSG00000261061.1	RP11-303E16.2	16	81059259	T	C	1.02634	0.026	0.0097	0.0063	0.0063	0.00865385
rs2241933	ENSG00000129219.9	PLD2	17	4699947	T	G	1.01918	0.019	0.007	0.0083	0.0083	0.0161041
rs2243102	ENSG00000185245.6	GP1BA	17	4839149	T	C	0.974335	-0.026	0.0064	4.2e-05	4.2e-05	0.00865385
rs4790714	ENSG00000108515.13	ENO3	17	4852463	T	C	0.980199	-0.02	0.0067	0.0029	0.0029	0.0100675
rs62076287	ENSG00000234327.3	AC012146.7	17	5019506	C	G	0.976286	-0.024	0.0085	0.0044	0.0044	0.0171166
rs10468481	ENSG00000141504.7	SAT2	17	7474992	A	G	0.981179	-0.019	0.0066	0.0044	0.0044	0.0171166
rs4246412	ENSG00000108947.4	EFNB3	17	7620595	T	G	0.985112	-0.015	0.0068	0.033	0.033	0.0233555
rs8069226	ENSG00000065320.4	NTN1	17	8938562	T	C	1.01715	0.017	0.0063	0.0061	0.0061	0.0222397
rs9303144	ENSG00000197815.3	AC122129.1	17	17977355	T	C	0.971416	-0.029	0.0069	3.8e-05	3.8e-05	0.00865385
rs9894138	ENSG00000175662.13	TOM1L2	17	17964345	A	G	0.969476	-0.031	0.0068	6.3e-06	6.3e-06	0.00865385
rs11871970	ENSG00000091542.8	ALKBH5	17	18097603	A	G	0.979219	-0.021	0.0064	0.0012	0.0012	0.00865385
rs77721749	ENSG00000108599.10	AKAP10	17	18897130	T	G	1.0629	0.061	0.019	0.0013	0.0013	0.00865385
rs3102558	ENSG00000176927.10	EFCAB5	17	28023142	A	C	0.983144	-0.017	0.0063	0.0077	0.0077	0.0248447
rs112375390	ENSG00000108582.7	CPD	17	29262382	A	G	0.92589	-0.077	0.029	0.0067	0.0067	0.0233555
rs11657064	ENSG00000131242.11	RAB11FIP4	17	29743551	T	C	0.970446	-0.03	0.007	2.5e-05	2.5e-05	0.00865385
rs4796224	ENSG00000141140.12	MYO19	17	34842521	A	G	0.972388	-0.028	0.0063	1e-05	1e-05	0.00865385
rs11263770	ENSG00000005955.8	GGNBP2	17	34896877	A	G	1.0284	0.028	0.0063	1.4e-05	1.4e-05	0.00865385
rs12150387	ENSG00000108272.9	DHRS11	17	34841669	A	C	0.97531	-0.025	0.0064	0.00014	0.00014	0.00865385
rs3744484	ENSG00000108771.8	DHX58	17	40264125	A	T	0.970446	-0.03	0.0083	0.00025	0.00025	0.00865385
rs8064376	ENSG00000108774.10	RAB5C	17	40289765	T	C	1.02122	0.021	0.0075	0.0061	0.0061	0.0222397
rs610177	ENSG00000108785.7	HSD17B1P1	17	40705724	T	G	0.971416	-0.029	0.0064	9e-06	9e-06	0.00865385
rs2676532	ENSG00000108786.6	HSD17B1	17	40704008	C	G	0.971416	-0.029	0.0064	9.7e-06	9.7e-06	0.00865385
rs4792930	ENSG00000037042.8	TUBG2	17	40805844	T	G	0.971416	-0.029	0.0064	9e-06	9e-06	0.00865385
rs3817331	ENSG00000108797.7	CNTNAP1	17	40817448	A	G	0.97531	-0.025	0.0066	0.00016	0.00016	0.00865385
rs4793026	ENSG00000161647.14	MPP3	17	41850508	A	G	0.97824	-0.022	0.0079	0.0045	0.0045	0.0175822
rs72836318	ENSG00000267198.1	RP11-798G7.6	17	44121579	T	C	1.02327	0.023	0.0074	0.0021	0.0021	0.00903676
rs72836318	ENSG00000120071.8	KANSL1	17	44121579	T	C	1.02327	0.023	0.0074	0.0021	0.0021	0.00903676
rs11657479	ENSG00000141279.11	NPEPPS	17	45822901	T	C	0.980199	-0.02	0.0075	0.0075	0.0075	0.0246695
rs8064379	ENSG00000159111.8	MRPL10	17	45927411	C	G	1.02634	0.026	0.0064	6.6e-05	6.6e-05	0.00865385
rs11079797	ENSG00000141295.9	SCRN2	17	45912302	T	C	1.02942	0.029	0.0088	0.001	0.001	0.00865385
rs13353189	ENSG00000108439.5	PNPO	17	45969605	A	G	1.02122	0.021	0.0064	0.0011	0.0011	0.00865385
rs3744347	ENSG00000002919.10	SNX11	17	46178674	A	G	1.03666	0.036	0.0079	4e-06	4e-06	0.00865385
rs594335	ENSG00000170703.11	TTLL6	17	46893571	A	C	0.97531	-0.025	0.0065	0.00012	0.00012	0.00865385
rs8070491	ENSG00000136449.9	MYCBPAP	17	48580446	T	C	1.0202	0.02	0.0064	0.0021	0.0021	0.00865385
rs9890200	ENSG00000006282.15	SPATA20	17	48624523	A	C	1.0284	0.028	0.0066	2.9e-05	2.9e-05	0.00865385
rs11653599	ENSG00000121101.11	TEX14	17	56849557	T	C	1.02532	0.025	0.0072	0.00048	0.00048	0.00865385
rs11657101	ENSG00000011028.9	MRC2	17	60636826	A	G	0.967539	-0.033	0.0067	1.2e-06	1.2e-06	0.00865385
rs8182243	ENSG00000237854.3	LINC00674	17	66018505	T	C	1.03769	0.037	0.0073	3.8e-07	3.8e-07	0.00865385
rs929580	ENSG00000267352.1	SH3GL1P3	17	65815463	T	C	0.949329	-0.052	0.0098	9e-08	9e-08	0.00865385
rs11869520	ENSG00000180616.4	SSTR2	17	70299661	A	G	0.982161	-0.018	0.0068	0.0089	0.0089	0.0256929
rs4789452	ENSG00000266998.1	RP11-936I5.1	17	75372850	A	G	1.02224	0.022	0.0065	0.00086	0.00086	0.00865385
rs3744802	ENSG00000055483.15	USP36	17	76793600	A	G	0.970446	-0.03	0.0064	3.7e-06	3.7e-06	0.00865385
rs149918783	ENSG00000173818.12	ENDOV	17	78375822	A	G	0.950279	-0.051	0.017	0.0021	0.0021	0.00865385
rs9893501	ENSG00000184009.5	ACTG1	17	79489433	A	G	0.973361	-0.027	0.0077	0.00041	0.00041	0.00865385
rs7406704	ENSG00000182446.9	NPLOC4	17	79535171	T	C	0.977262	-0.023	0.0077	0.0028	0.0028	0.00865385
rs36003490	ENSG00000182612.6	TSPAN10	17	79611081	C	G	1.01918	0.019	0.0065	0.0045	0.0045	0.0175822
rs62080209	ENSG00000214087.4	ARL16	17	79636653	A	G	0.970446	-0.03	0.0087	0.00063	0.00063	0.00865385
rs9895872	ENSG00000169689.10	STRA13	17	79972901	T	C	0.974335	-0.026	0.0069	0.00017	0.00017	0.00865385
rs4444402	ENSG00000169683.3	LRRC45	17	79980891	T	C	0.97824	-0.022	0.0074	0.0036	0.0036	0.0130533
rs4800157	ENSG00000134490.9	TMEM241	18	20981099	A	G	0.977262	-0.023	0.0064	0.00036	0.00036	0.00865385
rs6507705	ENSG00000141458.8	NPC1	18	21091121	T	C	0.97531	-0.025	0.0064	8.6e-05	8.6e-05	0.00865385
rs948636	ENSG00000134779.10	TPGS2	18	34361762	C	G	0.982161	-0.018	0.0071	0.014	0.014	0.0152049
rs58683356	ENSG00000267707.1	RP11-95O2.5	18	34389391	T	C	0.97824	-0.022	0.0085	0.0093	0.0093	0.0462982
rs4940421	ENSG00000172175.8	MALT1	18	56359234	C	G	0.980199	-0.02	0.0074	0.0064	0.0064	0.0227502
rs9944783	ENSG00000267010.1	RP11-108P20.1	18	56395623	A	C	1.02122	0.021	0.0074	0.0048	0.0048	0.0180666
rs12969004	ENSG00000180011.6	ZADH2	18	72920065	A	G	1.01816	0.018	0.0066	0.0059	0.0059	0.00938488
rs36078268	ENSG00000099624.3	ATP5D	19	1225028	T	C	0.965605	-0.035	0.0086	4.3e-05	4.3e-05	0.00865385
rs2883115	ENSG00000071564.10	TCF3	19	1616644	A	G	1.02942	0.029	0.011	0.0071	0.0071	0.024293
rs7253519	ENSG00000267283.1	AC005306.3	19	1986520	A	G	0.974335	-0.026	0.011	0.013	0.013	0.00865385
rs7253519	ENSG00000133243.4	BTBD2	19	1986520	A	G	0.974335	-0.026	0.011	0.013	0.013	0.00865385
rs574930	ENSG00000032444.11	PNPLA6	19	7607441	T	C	1.0202	0.02	0.0069	0.0036	0.0036	0.0130533
rs7899	ENSG00000269139.1	CTD-3193O13.8	19	7991679	A	T	1.02122	0.021	0.0071	0.0039	0.0039	0.0143972
rs35087277	ENSG00000257446.2	ZNF878	19	13035722	T	C	0.945539	-0.056	0.019	0.0029	0.0029	0.0100675
rs2965216	ENSG00000105607.8	GCDH	19	13071082	A	G	1.03769	0.037	0.0064	8.4e-09	8.4e-09	0.00865385
rs12979773	ENSG00000269640.1	CTD-2521M24.9	19	17516764	T	C	0.969476	-0.031	0.0083	0.00021	0.00021	0.00865385
rs7245983	ENSG00000187664.8	HAPLN4	19	19657632	A	C	0.97824	-0.022	0.0066	0.0011	0.0011	0.00865385
rs2023882	ENSG00000129933.16	MAU2	19	19405405	T	C	0.976286	-0.024	0.0067	0.00042	0.00042	0.00865385
rs62117579	ENSG00000268362.1	CTD-2017D11.1	19	24213865	T	C	1.02532	0.025	0.0087	0.0033	0.0033	0.0118
rs149769955	ENSG00000267296.2	CEBPA-AS1	19	33785755	T	C	1.03252	0.032	0.011	0.0059	0.0059	0.0209017
rs6510521	ENSG00000105270.10	CLIP3	19	36615683	T	G	1.01715	0.017	0.0064	0.0079	0.0079	0.0251307
rs12978968	ENSG00000105427.5	CNFN	19	43844177	T	C	1.02532	0.025	0.0073	0.00067	0.00067	0.00865385
rs79638902	ENSG00000266903.1	CTB-171A8.1	19	45221767	T	C	0.976286	-0.024	0.0094	0.0094	0.0094	0.00865385
rs10401347	ENSG00000088002.7	SULT2B1	19	49092551	A	G	1.02327	0.023	0.0071	0.0014	0.0014	0.00865385
rs7254187	ENSG00000268686.1	AC010524.2	19	49888009	T	C	1.01816	0.018	0.0073	0.014	0.014	0.0186655
rs11672773	ENSG00000198131.9	ZNF544	19	58801784	A	G	1.01918	0.019	0.0064	0.003	0.003	0.0111343
rs2423103	ENSG00000230563.2	RP5-828H9.1	20	5483406	A	T	0.97824	-0.022	0.0074	0.0036	0.0036	0.00865385
rs6087770	ENSG00000101306.6	MYLK2	20	30306445	T	C	1.0284	0.028	0.01	0.0052	0.0052	0.0197303
rs6059938	ENSG00000101460.8	MAP1LC3A	20	33187130	A	G	1.02429	0.024	0.0063	0.00015	0.00015	0.00865385
rs1884612	ENSG00000223891.1	OSER1-AS1	20	42966025	T	C	0.980199	-0.02	0.007	0.0049	0.0049	0.0183752
rs6090590	ENSG00000149654.5	CDH22	20	45588878	A	G	0.961751	-0.039	0.013	0.003	0.003	0.0111343
rs6062855	ENSG00000101197.8	BIRC7	20	61869223	T	C	1.01715	0.017	0.0066	0.0092	0.0092	0.0462982
rs6010620	ENSG00000258366.3	RTEL1	20	62309839	A	G	0.972388	-0.028	0.0074	0.0002	0.0002	0.00865385
rs6011040	ENSG00000203896.5	LIME1	20	62337406	A	G	0.972388	-0.028	0.0067	3.7e-05	3.7e-05	0.00865385
rs8121509	ENSG00000171700.9	RGS19	20	62712053	T	C	1.02737	0.027	0.0066	5.8e-05	5.8e-05	0.00865385
rs8121509	ENSG00000125510.11	OPRL1	20	62712053	T	C	1.02737	0.027	0.0066	5.8e-05	5.8e-05	0.00865385
rs7279896	ENSG00000142207.5	URB1	21	33688865	A	G	0.973361	-0.027	0.01	0.007	0.007	0.0239589
rs8131844	ENSG00000256073.2	C21orf119	21	33770087	A	G	0.972388	-0.028	0.011	0.0094	0.0094	0.0462982
rs2298682	ENSG00000185808.9	PIGP	21	38444890	A	G	0.985112	-0.015	0.0063	0.017	0.017	0.0118
rs34105866	ENSG00000160285.10	LSS	21	47623848	T	G	0.970446	-0.03	0.0095	0.0015	0.0015	0.00865385
rs2839196	ENSG00000215424.5	MCM3AP-AS1	21	47708037	A	G	1.01816	0.018	0.0063	0.0037	0.0037	0.0134958
rs12626184	ENSG00000182362.9	YBEY	21	47715296	T	C	0.981179	-0.019	0.007	0.0064	0.0064	0.00865385
rs17810780	ENSG00000070413.14	DGCR2	22	19054293	T	C	0.977262	-0.023	0.0081	0.0048	0.0048	0.0180666
rs73158820	ENSG00000272682.1	AC004471.10	22	19059278	T	C	1.02327	0.023	0.0081	0.005	0.005	0.0186655
rs4820091	ENSG00000161180.6	CCDC116	22	21940189	T	G	0.97824	-0.022	0.0082	0.0058	0.0058	0.0208434
rs2072198	ENSG00000100029.13	PES1	22	30983739	A	G	0.986098	-0.014	0.0065	0.036	0.036	0.0171166
rs9622731	ENSG00000184381.14	PLA2G6	22	38515596	A	G	1.02224	0.022	0.0063	0.00049	0.00049	0.00865385
rs738322	ENSG00000100216.4	TOMM22	22	38569006	A	G	1.02532	0.025	0.0063	0.00011	0.00011	0.00865385
rs6519994	ENSG00000130943.5	PKDREJ	22	46656805	A	G	1.03458	0.034	0.0091	0.00022	0.00022	0.00865385
rs5769760	ENSG00000260613.1	RP3-522J7.6	22	50259696	A	G	0.976286	-0.024	0.008	0.0023	0.0023	0.00865385
rs7287579	ENSG00000182858.9	ALG12	22	50321623	T	C	0.976286	-0.024	0.008	0.0031	0.0031	0.0115704
rs11913090	ENSG00000272836.1	RP3-402G11.27	22	50645219	A	G	1.02942	0.029	0.0087	0.00065	0.00065	0.00865385
rs67710834	ENSG00000100239.11	PPP6R2	22	50742346	C	G	1.02942	0.029	0.0066	1.1e-05	1.1e-05	0.00865385
rs2791643	ENSG00000226849.1	RP4-635E18.7	1	11207269	T	C	1.0284	0.028	0.0075	0.00027	0.00027	0.00865385
rs10927859	ENSG00000179743.2	RP11-169K16.9	1	16141862	T	C	0.976286	-0.024	0.0067	0.00037	0.00037	0.00865385
rs532545	ENSG00000158825.5	CDA	1	20915172	T	C	0.982161	-0.018	0.0067	0.0073	0.0073	0.0245604
rs7545848	ENSG00000162551.9	ALPL	1	22111884	A	G	0.979219	-0.021	0.0077	0.0079	0.0079	0.017831
rs12401866	ENSG00000117682.12	DHDDS	1	26726967	C	G	0.965605	-0.035	0.0067	2.1e-07	2.1e-07	0.00865385
rs34216334	ENSG00000060642.6	PIGV	1	27063419	T	C	1.03977	0.039	0.011	0.00061	0.00061	0.00865385
rs3753611	ENSG00000162517.8	PEF1	1	32082486	T	C	1.01816	0.018	0.0065	0.0071	0.0071	0.024293
rs2242428	ENSG00000142694.6	EVA1B	1	36752152	T	C	1.02532	0.025	0.0066	0.00014	0.00014	0.00865385
rs12116935	ENSG00000116883.8	RP11-268J15.5	1	36789546	A	G	0.97531	-0.025	0.0065	0.00018	0.00018	0.00865385
rs3916164	ENSG00000237624.1	OXCT2P1	1	40069939	A	G	1.05971	0.058	0.0069	4.7e-17	4.7e-17	0.00865385
rs112824904	ENSG00000090621.9	PABPC4	1	39647620	T	C	1.07896	0.076	0.0076	3.3e-23	3.3e-23	0.00865385
rs785113	ENSG00000116983.8	HPCAL4	1	40154983	T	C	0.97531	-0.025	0.0076	0.0009	0.0009	0.00865385
rs7554101	ENSG00000118473.17	SGIP1	1	67156472	T	C	1.02122	0.021	0.0064	0.0012	0.0012	0.00865385
rs6685816	ENSG00000162650.11	ATXN7L2	1	110076461	A	G	0.977262	-0.023	0.0079	0.0037	0.0037	0.0134958
rs6686707	ENSG00000272715.1	RP4-753F5.1	1	117954769	T	C	0.981179	-0.019	0.0066	0.0049	0.0049	0.0183752
rs4659247	ENSG00000261662.1	RP5-1042I8.7	1	120425404	T	C	0.982161	-0.018	0.0066	0.0067	0.0067	0.0233555
rs71622702	ENSG00000228126.1	LINC00568	1	150514747	T	C	1.04394	0.043	0.011	7.1e-05	7.1e-05	0.00865385
rs6587552	ENSG00000197622.8	CDC42SE1	1	151018861	A	G	1.02532	0.025	0.0074	0.00065	0.00065	0.00865385
rs12134456	ENSG00000185499.12	MUC1	1	155722506	C	G	1.02122	0.021	0.0068	0.0026	0.0026	0.00894529
rs760077	ENSG00000169231.9	THBS3	1	155178782	A	T	0.979219	-0.021	0.0065	0.0016	0.0016	0.00865385
rs370545	ENSG00000160766.10	GBAP1	1	155175390	A	G	0.97824	-0.022	0.0064	0.0006	0.0006	0.00865385
rs4652427	ENSG00000227141.2	RP11-545A16.3	1	179575989	A	G	0.980199	-0.02	0.007	0.0038	0.0038	0.013947
rs1043744	ENSG00000121454.4	LHX4	1	180239535	T	C	1.0141	0.014	0.0064	0.025	0.025	0.0223028
rs12749037	ENSG00000162670.8	BRINP3	1	190524603	T	G	0.977262	-0.023	0.008	0.0038	0.0038	0.013947
rs7546850	ENSG00000174529.6	TMEM81	1	205059066	A	G	0.977262	-0.023	0.0063	0.00024	0.00024	0.00865385
rs7546850	ENSG00000117222.9	RBBP5	1	205059066	A	G	0.977262	-0.023	0.0063	0.00024	0.00024	0.00865385
rs1668870	ENSG00000133059.12	DSTYK	1	205239031	C	G	1.02737	0.027	0.0065	3.7e-05	3.7e-05	0.00865385
rs823075	ENSG00000162877.8	PM20D1	1	205774897	T	C	0.979219	-0.021	0.0064	0.00089	0.00089	0.00865385
rs340879	ENSG00000230461.4	PROX1-AS1	1	214156514	T	C	0.942707	-0.059	0.0066	9.9e-19	9.9e-19	0.00865385
rs767301	ENSG00000229367.1	HMGN2P19	1	229699015	T	C	0.967539	-0.033	0.008	3.3e-05	3.3e-05	0.00865385
rs78334653	ENSG00000116957.8	TBCE	1	235561757	A	G	1.03149	0.031	0.0093	0.00081	0.00081	0.00865385
rs1254202	ENSG00000086619.9	ERO1LB	1	236376416	T	C	0.974335	-0.026	0.0072	0.00041	0.00041	0.00865385
rs10172821	ENSG00000151353.10	TMEM18	2	671260	T	C	0.965605	-0.035	0.01	0.00059	0.00059	0.00865385
rs7591899	ENSG00000115138.6	POMC	2	25389159	A	G	1.0629	0.061	0.021	0.0031	0.0031	0.0115704
rs2384575	ENSG00000138085.12	ATRAID	2	27387429	T	C	0.970446	-0.03	0.007	2.2e-05	2.2e-05	0.00865385
rs2303370	ENSG00000115216.9	NRBP1	2	27651375	T	C	1.04707	0.046	0.0064	1.5e-12	1.5e-12	0.00865385
rs10165668	ENSG00000223522.1	AC093690.1	2	28529165	A	G	0.981179	-0.019	0.0068	0.0058	0.0058	0.0208434
rs72853154	ENSG00000172954.9	LCLAT1	2	30666530	C	G	1.02122	0.021	0.0075	0.0061	0.0061	0.0153604
rs56027640	ENSG00000162882.10	HAAO	2	42998032	C	G	0.971416	-0.029	0.0068	1.6e-05	1.6e-05	0.00865385
rs57740650	ENSG00000224739.2	AC016735.1	2	43198473	A	C	1.02122	0.021	0.0069	0.0024	0.0024	0.00865385
rs13419550	ENSG00000234936.1	AC010883.5	2	43468636	T	C	1.10517	0.1	0.0098	9.7e-26	9.7e-26	0.00865385
rs2357954	ENSG00000233266.1	HMGB1P31	2	54362437	T	C	1.01816	0.018	0.0065	0.0057	0.0057	0.0207828
rs2723065	ENSG00000011523.9	CEP68	2	65279414	A	G	1.05232	0.051	0.0065	4.5e-15	4.5e-15	0.00865385
rs10183293	ENSG00000226819.1	MEIS1-AS3	2	66659374	A	G	1.02122	0.021	0.0069	0.0029	0.0029	0.0100675
rs13397297	ENSG00000179818.9	PCBP1-AS1	2	70199809	T	C	0.963676	-0.037	0.014	0.0089	0.0089	0.0462982
rs4852305	ENSG00000144035.3	NAT8	2	73649733	T	G	1.02737	0.027	0.0094	0.0041	0.0041	0.0164127
rs12366	ENSG00000204792.2	AC104135.3	2	75185856	T	G	0.977262	-0.023	0.0065	0.00035	0.00035	0.00865385
rs12366	ENSG00000236209.1	AC104135.2	2	75185856	T	G	0.977262	-0.023	0.0065	0.00035	0.00035	0.00865385
rs12366	ENSG00000230836.1	AC104135.4	2	75185856	T	G	0.977262	-0.023	0.0065	0.00035	0.00035	0.00865385
rs2422091	ENSG00000115350.7	POLE4	2	75268513	A	G	1.01715	0.017	0.0064	0.0079	0.0079	0.0251307
rs882989	ENSG00000115561.10	CHMP3	2	86641354	C	G	0.97531	-0.025	0.0068	0.00033	0.00033	0.00865385
rs7596359	ENSG00000144218.14	AFF3	2	100665274	T	G	1.03149	0.031	0.0084	0.00021	0.00021	0.00865385
rs6730057	ENSG00000144152.8	FBLN7	2	112878744	A	G	0.982161	-0.018	0.0063	0.0037	0.0037	0.00865385
rs7595497	ENSG00000074047.16	GLI2	2	121324074	T	G	0.94365	-0.058	0.0091	1.9e-10	1.9e-10	0.00865385
rs1362490	ENSG00000234350.1	AC007405.4	2	171635765	A	G	0.982161	-0.018	0.0068	0.0097	0.0097	0.0462982
rs291427	ENSG00000198130.10	HIBCH	2	191194059	T	C	0.97824	-0.022	0.0064	0.00076	0.00076	0.00865385
rs4940	ENSG00000151689.8	INPP1	2	191231503	A	G	1.02429	0.024	0.0074	0.0013	0.0013	0.00865385
rs10931715	ENSG00000196950.9	SLC39A10	2	196851911	A	G	0.97824	-0.022	0.0067	0.0013	0.0013	0.00865385
rs12467948	ENSG00000226261.1	AC064836.3	2	203224161	A	C	1.03666	0.036	0.01	0.00035	0.00035	0.00865385
rs148566631	ENSG00000273456.1	RP11-686O6.2	2	203447875	A	G	1.04289	0.042	0.0099	2.6e-05	2.6e-05	0.00865385
rs13420137	ENSG00000180672.4	AC007362.1	2	205908036	A	G	1.01816	0.018	0.0067	0.0087	0.0087	0.0255587
rs6736362	ENSG00000261338.1	RP11-378A13.1	2	219115108	T	C	0.983144	-0.017	0.0064	0.0087	0.0087	0.00865385
rs6736362	ENSG00000135926.8	TMBIM1	2	219115108	T	C	0.983144	-0.017	0.0064	0.0087	0.0087	0.00865385
rs2271594	ENSG00000158552.8	ZFAND2B	2	220168616	T	C	0.97531	-0.025	0.0075	0.0011	0.0011	0.00865385
rs12479385	ENSG00000144488.10	ESPNL	2	239035853	T	C	1.02224	0.022	0.0066	0.00088	0.00088	0.00865385
rs12479385	ENSG00000168427.7	KLHL30	2	239035853	T	C	1.02224	0.022	0.0066	0.00088	0.00088	0.00865385
rs860936	ENSG00000222020.2	AC062017.1	2	240317878	T	C	0.976286	-0.024	0.0067	0.0003	0.0003	0.00865385
rs3762759	ENSG00000072756.12	TRNT1	3	3171022	T	C	1.02429	0.024	0.0083	0.0039	0.0039	0.0154833
rs62246275	ENSG00000196220.11	SRGAP3	3	9441180	A	T	0.966572	-0.034	0.0084	5.5e-05	5.5e-05	0.00865385
rs56084453	ENSG00000196653.7	ZNF502	3	44762830	A	G	1.0202	0.02	0.0077	0.0095	0.0095	0.00865385
rs61286189	ENSG00000011376.5	LARS2	3	45579533	A	T	0.981179	-0.019	0.0069	0.0074	0.0074	0.0245604
rs62261468	ENSG00000164053.13	ATRIP	3	48586195	T	C	1.04394	0.043	0.013	0.00075	0.00075	0.00865385
rs73077175	ENSG00000173531.11	MST1	3	49774658	A	G	0.961751	-0.039	0.0067	1e-08	1e-08	0.00865385
rs4855850	ENSG00000182179.6	UBA7	3	49761571	A	G	0.969476	-0.031	0.0063	1.2e-06	1.2e-06	0.00865385
rs13060128	ENSG00000164078.8	MST1R	3	50025028	A	G	0.967539	-0.033	0.0063	2.5e-07	2.5e-07	0.00865385
rs11925192	ENSG00000004534.10	RBM6	3	50038664	A	G	1.03355	0.033	0.0063	2.1e-07	2.1e-07	0.00865385
rs4687554	ENSG00000055955.11	ITIH4	3	52864135	T	C	0.976286	-0.024	0.0076	0.0019	0.0019	0.00865385
rs1864367	ENSG00000242142.1	SERBP1P3	3	53111704	T	C	0.965605	-0.035	0.0064	7.2e-08	7.2e-08	0.00865385
rs2163167	ENSG00000163933.5	RFT1	3	53131772	T	C	0.965605	-0.035	0.0064	4.3e-08	4.3e-08	0.00865385
rs6769718	ENSG00000113812.9	ACTR8	3	53940912	T	C	0.97824	-0.022	0.0069	0.0013	0.0013	0.00865385
rs4681741	ENSG00000272146.1	RP11-755B10.4	3	57634348	A	G	0.973361	-0.027	0.0081	0.00084	0.00084	0.00865385
rs113001746	ENSG00000144736.9	SHQ1	3	72824260	T	C	1.02737	0.027	0.0072	0.00023	0.00023	0.00865385
rs7433487	ENSG00000227124.4	ZNF717	3	75817296	A	G	0.976286	-0.024	0.0086	0.0043	0.0043	0.0171166
rs3928555	ENSG00000072858.6	SIDT1	3	113208224	T	G	0.977262	-0.023	0.0068	0.00091	0.00091	0.00865385
rs17295346	ENSG00000173175.10	ADCY5	3	123126972	C	G	1.02429	0.024	0.0072	0.00088	0.00088	0.00865385
rs4679370	ENSG00000221955.6	SLC12A8	3	124919777	T	C	0.961751	-0.039	0.0064	1.4e-09	1.4e-09	0.00865385
rs2343681	ENSG00000239213.1	RP11-85F14.5	3	136535024	A	G	1.02532	0.025	0.0076	0.00086	0.00086	0.00865385
rs211582	ENSG00000272656.1	RP11-219D15.3	3	139214975	A	G	1.01715	0.017	0.0063	0.0084	0.0084	0.0251737
rs365119	ENSG00000174953.9	DHX36	3	153916502	A	T	0.968507	-0.032	0.0093	0.00062	0.00062	0.00865385
rs3806758	ENSG00000127419.12	TMEM175	4	987663	C	G	1.02122	0.021	0.0077	0.006	0.006	0.0212902
rs1730778	ENSG00000261643.1	RP11-529E10.6	4	3518447	T	C	0.981179	-0.019	0.0069	0.0065	0.0065	0.0099837
rs1543246	ENSG00000155275.14	TRMT44	4	8504909	A	T	1.01715	0.017	0.0066	0.011	0.011	0.00865385
rs3103070	ENSG00000205959.3	RP11-689P11.2	4	8508825	A	G	0.982161	-0.018	0.0068	0.0085	0.0085	0.0120785
rs7697889	ENSG00000118579.7	MED28	4	17617961	T	G	0.977262	-0.023	0.0065	0.00044	0.00044	0.00865385
rs6832414	ENSG00000047662.4	FAM184B	4	17696866	C	G	1.02122	0.021	0.0065	0.0013	0.0013	0.00865385
rs7684466	ENSG00000053900.6	ANAPC4	4	25386468	T	C	0.981179	-0.019	0.0064	0.0039	0.0039	0.0154833
rs2712157	ENSG00000109180.10	OCIAD1	4	48831239	T	C	1.02429	0.024	0.0068	0.00056	0.00056	0.00865385
rs4146562	ENSG00000163071.6	SPATA18	4	52972019	T	C	1.02327	0.023	0.0067	0.00068	0.00068	0.00865385
rs6811927	ENSG00000248375.1	RP11-177B4.1	4	53557555	A	G	1.03045	0.03	0.01	0.0024	0.0024	0.00865385
rs28565512	ENSG00000249693.2	THEGL	4	57397196	C	G	1.02737	0.027	0.0086	0.0016	0.0016	0.00865385
rs6814195	ENSG00000189157.9	FAM47E	4	77181437	A	G	0.980199	-0.02	0.0065	0.0027	0.0027	0.00903676
rs35672444	ENSG00000163297.12	ANTXR2	4	80732027	A	G	0.979219	-0.021	0.0064	0.001	0.001	0.00865385
rs13151569	ENSG00000248971.2	KRT8P46	4	103942790	A	G	1.03977	0.039	0.0067	6.7e-09	6.7e-09	0.00865385
rs223489	ENSG00000230069.3	LRRC37A15P	4	103680984	A	G	1.03666	0.036	0.0066	5.5e-08	5.5e-08	0.00865385
rs223487	ENSG00000246560.2	RP11-10L12.4	4	103683546	A	C	1.04081	0.04	0.0081	8.7e-07	8.7e-07	0.00865385
rs17021106	ENSG00000250673.1	RP11-6L6.2	4	147055618	A	G	0.979219	-0.021	0.0068	0.0023	0.0023	0.00865385
rs35681997	ENSG00000186352.4	ANKRD37	4	185752869	T	C	0.968507	-0.032	0.0073	1.7e-05	1.7e-05	0.00865385
rs13186372	ENSG00000248092.3	NNT-AS1	5	43612628	A	T	1.05443	0.053	0.016	0.0011	0.0011	0.00865385
rs4640749	ENSG00000164258.7	NDUFS4	5	52901945	A	C	0.982161	-0.018	0.0065	0.0049	0.0049	0.0183752
rs185220	ENSG00000155542.7	SETD9	5	56205357	A	G	1.03252	0.032	0.0088	0.00027	0.00027	0.00865385
rs34696	ENSG00000229666.1	MAST4-AS1	5	66292389	A	C	0.974335	-0.026	0.0064	6.2e-05	6.2e-05	0.00865385
rs10942539	ENSG00000272081.1	CTD-2376I4.2	5	72357086	A	G	1.02634	0.026	0.0067	0.00015	0.00015	0.00865385
rs76636990	ENSG00000176928.4	GCNT4	5	74349230	A	G	0.956954	-0.044	0.016	0.0073	0.0073	0.0245604
rs17649362	ENSG00000152359.10	POC5	5	75008958	T	C	0.955997	-0.045	0.0077	7.4e-09	7.4e-09	0.00865385
rs642934	ENSG00000132840.5	BHMT2	5	78364844	A	C	0.971416	-0.029	0.0077	0.00017	0.00017	0.00865385
rs573372	ENSG00000145692.10	BHMT	5	78420732	A	C	0.97531	-0.025	0.0068	0.00023	0.00023	0.00865385
rs10053349	ENSG00000132837.10	DMGDH	5	78475423	T	C	1.03769	0.037	0.0065	2.2e-08	2.2e-08	0.00865385
rs13190007	ENSG00000145715.10	RASA1	5	86927142	T	G	0.952181	-0.049	0.017	0.0036	0.0036	0.0130533
rs27698	ENSG00000175749.11	EIF3KP1	5	102526175	T	C	0.956954	-0.044	0.0069	2.4e-10	2.4e-10	0.00865385
rs13171553	ENSG00000172795.11	DCP2	5	112335348	A	G	0.976286	-0.024	0.0064	0.00021	0.00021	0.00865385
rs11749921	ENSG00000171444.13	MCC	5	112380060	A	C	0.971416	-0.029	0.0064	6.7e-06	6.7e-06	0.00865385
rs34576922	ENSG00000245937.3	CTC-228N24.3	5	127364103	C	G	1.03562	0.035	0.0075	4.9e-06	4.9e-06	0.00865385
rs78259301	ENSG00000205089.3	CCNI2	5	132709224	T	C	1.08112	0.078	0.027	0.004	0.004	0.0158369
rs12657663	ENSG00000164615.3	CAMLG	5	134076812	A	G	1.02737	0.027	0.011	0.011	0.011	0.00865385
rs72822028	ENSG00000169302.10	STK32A	5	146619978	A	G	0.970446	-0.03	0.0094	0.0011	0.0011	0.00865385
rs7737338	ENSG00000253297.1	HTR4-IT1	5	148025070	T	C	1.01715	0.017	0.0066	0.0096	0.0096	0.0462982
rs10076748	ENSG00000070808.11	CAMK2A	5	149588866	A	C	0.968507	-0.032	0.011	0.0031	0.0031	0.0115704
rs13154140	ENSG00000155868.7	MED7	5	156357138	A	G	1.0202	0.02	0.0073	0.0057	0.0057	0.0207828
rs258868	ENSG00000253955.1	CTB-33O18.3	5	173028193	A	G	1.03252	0.032	0.011	0.0025	0.0025	0.00866075
rs12514956	ENSG00000197451.6	HNRNPAB	5	177635181	T	G	1.03252	0.032	0.012	0.0063	0.0063	0.0224509
rs61343324	ENSG00000260841.1	CTC-205M6.5	5	180216872	T	C	0.963676	-0.037	0.011	0.00072	0.00072	0.00865385
rs144590006	ENSG00000239264.4	TXNDC5	6	7283745	T	G	1.1275	0.12	0.025	3.3e-06	3.3e-06	0.00865385
rs7746588	ENSG00000228412.2	RP4-625H18.2	6	19804640	T	C	0.965605	-0.035	0.01	0.00078	0.00078	0.00865385
rs7745175	ENSG00000145996.7	CDKAL1	6	20646997	A	G	0.931462	-0.071	0.0081	1.5e-18	1.5e-18	0.00865385
rs2523616	ENSG00000204592.5	HLA-E	6	31320562	T	C	0.945539	-0.056	0.0082	5e-12	5e-12	0.00865385
rs2252195	ENSG00000228789.2	HCG22	6	31020057	T	C	0.974335	-0.026	0.0064	5.8e-05	5.8e-05	0.00865385
rs1042147	ENSG00000204540.6	PSORS1C1	6	31083156	A	G	0.983144	-0.017	0.0063	0.0067	0.0067	0.0233555
rs3130987	ENSG00000204538.3	PSORS1C2	6	31085641	T	C	1.01715	0.017	0.0063	0.007	0.007	0.0239589
rs1265087	ENSG00000204536.9	CCHCR1	6	31109810	A	G	1.02942	0.029	0.0069	2.2e-05	2.2e-05	0.00865385
rs1265094	ENSG00000137310.7	TCF19	6	31106893	A	G	0.983144	-0.017	0.0064	0.0087	0.0087	0.0255587
rs9357113	ENSG00000204528.3	PSORS1C3	6	31149091	T	G	1.03045	0.03	0.0079	0.00011	0.00011	0.00865385
rs915660	ENSG00000204531.11	POU5F1	6	31143835	C	G	0.970446	-0.03	0.0079	0.00014	0.00014	0.00865385
rs28362342	ENSG00000206344.6	HCG27	6	31165438	T	G	0.973361	-0.027	0.0067	6.6e-05	6.6e-05	0.00865385
rs9264024	ENSG00000271821.1	XXbac-BPG299F13.14	6	31195828	A	G	0.938943	-0.063	0.0087	2.8e-13	2.8e-13	0.00865385
rs2395040	ENSG00000204516.5	MICB	6	31461711	A	G	0.974335	-0.026	0.0064	4.4e-05	4.4e-05	0.00865385
rs2844479	ENSG00000204463.8	BAG6	6	31572956	A	C	0.971416	-0.029	0.0068	2.7e-05	2.7e-05	0.00865385
rs3131934	ENSG00000204444.6	APOM	6	30931844	T	C	0.972388	-0.028	0.0091	0.0019	0.0019	0.00865385
rs433061	ENSG00000244731.3	C4A	6	32014828	A	G	1.02634	0.026	0.01	0.0087	0.0087	0.0255587
rs204883	ENSG00000204338.4	CYP21A1P	6	32032743	A	G	1.03149	0.031	0.0065	1.9e-06	1.9e-06	0.00865385
rs1048709	ENSG00000231852.2	CYP21A2	6	31914935	A	G	0.946485	-0.055	0.008	5.5e-12	5.5e-12	0.00865385
rs8111	ENSG00000213676.6	ATF6B	6	32083175	T	C	1.03769	0.037	0.0071	2.8e-07	2.8e-07	0.00865385
rs3130349	ENSG00000204308.6	RNF5	6	32147696	A	G	1.02737	0.027	0.0083	0.0012	0.0012	0.00865385
rs422951	ENSG00000204301.5	NOTCH4	6	32188383	T	C	0.973361	-0.027	0.0064	2.4e-05	2.4e-05	0.00865385
rs9268149	ENSG00000228962.1	HCG23	6	32263099	T	C	0.94365	-0.058	0.0084	5e-12	5e-12	0.00865385
rs9273400	ENSG00000196735.7	HLA-DQA1	6	32627128	T	C	1.04603	0.045	0.0074	1.1e-09	1.1e-09	0.00865385
rs4947344	ENSG00000223534.1	HLA-DQB1-AS1	6	32677846	T	C	0.946485	-0.055	0.0069	2.4e-15	2.4e-15	0.00865385
rs511515	ENSG00000030110.8	BAK1	6	33541507	A	G	1.02122	0.021	0.007	0.003	0.003	0.00865385
rs9469540	ENSG00000096433.6	ITPR3	6	33619920	T	C	1.02224	0.022	0.0064	0.0008	0.0008	0.00865385
rs10807157	ENSG00000246982.2	RP1-179N16.6	6	36150336	T	C	1.02122	0.021	0.0088	0.015	0.015	0.0117348
rs9349050	ENSG00000112139.10	MDGA1	6	37663624	T	C	0.976286	-0.024	0.0064	0.00025	0.00025	0.00865385
rs1535500	ENSG00000124780.9	KCNK17	6	39284050	T	G	1.02634	0.026	0.0063	4.7e-05	4.7e-05	0.00865385
rs6458879	ENSG00000243955.1	GSTA1	6	52688783	C	G	1.01918	0.019	0.0064	0.0032	0.0032	0.0117348
rs9352829	ENSG00000272129.1	RP11-250B2.6	6	81063877	A	G	1.02532	0.025	0.0091	0.0058	0.0058	0.0208434
rs6914216	ENSG00000260273.1	RP11-425D10.10	6	109723117	A	G	1.01715	0.017	0.0065	0.009	0.009	0.0462982
rs9487094	ENSG00000185250.11	PPIL6	6	109742015	A	G	0.981179	-0.019	0.0066	0.0033	0.0033	0.0118
rs9487100	ENSG00000135587.4	SMPD2	6	109750410	T	C	0.979219	-0.021	0.0067	0.0024	0.0024	0.00865385
rs7754650	ENSG00000155085.11	AK9	6	109726739	T	C	1.01715	0.017	0.0065	0.0086	0.0086	0.0255073
rs6902233	ENSG00000093144.14	ECHDC1	6	127555963	A	G	0.979219	-0.021	0.0075	0.0044	0.0044	0.0171166
rs6569486	ENSG00000189367.10	KIAA0408	6	127708424	A	C	0.981179	-0.019	0.0073	0.008	0.008	0.0251307
rs7740107	ENSG00000198945.3	L3MBTL3	6	130374461	A	T	1.02224	0.022	0.0072	0.0025	0.0025	0.00865385
rs73790849	ENSG00000074706.9	IPCEF1	6	154918147	T	C	1.40495	0.34	0.11	0.0024	0.0024	0.00865385
rs665885	ENSG00000146477.4	SLC22A3	6	160702859	C	G	0.97824	-0.022	0.0067	0.00094	0.00094	0.00865385
rs208345	ENSG00000146535.9	GNA12	7	2800126	A	G	0.970446	-0.03	0.0095	0.0015	0.0015	0.00865385
rs6958051	ENSG00000164638.6	SLC29A4	7	5337637	A	G	0.97824	-0.022	0.0074	0.003	0.003	0.0111343
rs12702510	ENSG00000136238.13	RAC1	7	6485196	T	C	1.02327	0.023	0.0069	0.0011	0.0011	0.00865385
rs13235365	ENSG00000164535.10	DAGLB	7	6456091	T	C	0.980199	-0.02	0.0073	0.007	0.007	0.0154833
rs11771259	ENSG00000106392.6	C1GALT1	7	7277215	C	G	0.961751	-0.039	0.0097	6.5e-05	6.5e-05	0.00865385
rs1638210	ENSG00000230825.1	AC005532.5	7	7317960	T	C	0.979219	-0.021	0.0065	0.0015	0.0015	0.00865385
rs2240728	ENSG00000196683.6	TOMM7	7	22852499	T	C	0.972388	-0.028	0.0068	5.2e-05	5.2e-05	0.00865385
rs62467092	ENSG00000196335.8	STK31	7	23617617	A	G	0.982161	-0.018	0.0066	0.0074	0.0074	0.0245604
rs28446389	ENSG00000234336.2	JAZF1-AS1	7	28230401	A	C	0.947432	-0.054	0.01	8.3e-08	8.3e-08	0.00865385
rs2392378	ENSG00000271122.1	RP11-379H18.1	7	35704949	T	C	1.01918	0.019	0.0064	0.0039	0.0039	0.00865385
rs799449	ENSG00000105968.14	H2AFV	7	44784697	T	C	1.02224	0.022	0.0064	0.00054	0.00054	0.00865385
rs6963832	ENSG00000260997.1	RP4-647J21.1	7	44989350	T	C	1.02634	0.026	0.011	0.012	0.012	0.0179048
rs9639907	ENSG00000136270.9	TBRG4	7	45125904	A	C	0.982161	-0.018	0.0066	0.0081	0.0081	0.0251307
rs73124617	ENSG00000178665.10	ZNF713	7	56612276	T	C	1.02122	0.021	0.0076	0.0058	0.0058	0.0208434
rs7793921	ENSG00000146729.5	GBAS	7	56120881	A	G	0.979219	-0.021	0.0069	0.0021	0.0021	0.00865385
rs6972291	ENSG00000185290.3	NUPR1L	7	55802063	T	C	0.974335	-0.026	0.0084	0.0019	0.0019	0.00865385
rs11763706	ENSG00000228653.2	HNRNPCP7	7	63883928	A	G	0.97824	-0.022	0.0069	0.0015	0.0015	0.00865385
rs6960865	ENSG00000235475.1	RP11-166O4.5	7	66782477	A	C	0.983144	-0.017	0.0066	0.0088	0.0088	0.0192421
rs13229619	ENSG00000009950.11	MLXIPL	7	73030175	A	G	1.03562	0.035	0.0097	0.00026	0.00026	0.00865385
rs62475467	ENSG00000127946.12	HIP1	7	75271596	C	G	0.955042	-0.046	0.012	7.9e-05	7.9e-05	0.00865385
rs2301928	ENSG00000186088.11	GSAP	7	77054891	T	G	1.02942	0.029	0.0066	1.6e-05	1.6e-05	0.00865385
rs43054	ENSG00000105854.8	PON2	7	95079422	A	G	1.01816	0.018	0.0068	0.011	0.011	0.0211352
rs11772472	ENSG00000244219.2	GS1-259H13.2	7	98673891	A	G	1.01816	0.018	0.0066	0.0064	0.0064	0.0227502
rs221786	ENSG00000146830.9	GIGYF1	7	100266081	T	C	0.953134	-0.048	0.011	4.7e-06	4.7e-06	0.00865385
rs41281051	ENSG00000091136.9	LAMB1	7	107613207	T	C	0.983144	-0.017	0.0064	0.01	0.01	0.0148451
rs1990790	ENSG00000106477.14	CEP41	7	130033630	T	C	1.01918	0.019	0.0064	0.0029	0.0029	0.0100675
rs2792431	ENSG00000033050.3	ABCF2	7	150926578	T	C	1.01816	0.018	0.0068	0.0097	0.0097	0.0462982
rs1182401	ENSG00000229660.1	RP5-1142J19.1	7	157072663	C	G	1.02942	0.029	0.0068	2.1e-05	2.1e-05	0.00865385
rs12542733	ENSG00000233609.3	RP11-62H7.2	8	8824858	T	G	0.95887	-0.042	0.0064	5.7e-11	5.7e-11	0.00865385
rs11778398	ENSG00000269918.1	AF131215.9	8	10974243	T	C	0.968507	-0.032	0.0064	7.3e-07	7.3e-07	0.00865385
rs4618656	ENSG00000255310.2	AF131215.2	8	10969235	A	T	0.968507	-0.032	0.0065	1.3e-06	1.3e-06	0.00865385
rs2409754	ENSG00000104643.5	MTMR9	8	11155613	A	G	0.96464	-0.036	0.0064	1.5e-08	1.5e-08	0.00865385
rs7461273	ENSG00000254507.2	RP11-481A20.10	8	11777977	C	G	0.965605	-0.035	0.0065	9.6e-08	9.6e-08	0.00865385
rs11992162	ENSG00000255098.1	RP11-481A20.11	8	11836514	A	G	1.03458	0.034	0.0065	1.6e-07	1.6e-07	0.00865385
rs10903342	ENSG00000227888.3	FAM66A	8	11530493	A	C	1.02737	0.027	0.0065	2.8e-05	2.8e-05	0.00865385
rs4841572	ENSG00000270154.1	RP11-419I17.1	8	11486714	A	C	1.02224	0.022	0.0066	0.00083	0.00083	0.00865385
rs6988030	ENSG00000253944.1	RP11-156K13.1	8	17625863	A	G	0.977262	-0.023	0.0079	0.004	0.004	0.0158369
rs398950	ENSG00000253671.1	RP11-806O11.1	8	17678844	A	G	1.02532	0.025	0.0082	0.0027	0.0027	0.00865385
rs4871990	ENSG00000197181.7	PIWIL2	8	22132837	T	C	0.983144	-0.017	0.0064	0.0083	0.0083	0.0251442
rs2280104	ENSG00000147439.7	BIN3	8	22525980	T	C	1.02224	0.022	0.0066	0.0011	0.0011	0.00865385
rs7842666	ENSG00000147419.12	CCDC25	8	27630152	A	G	0.983144	-0.017	0.0063	0.0067	0.0067	0.0166667
rs7760	ENSG00000156170.8	NDUFAF6	8	95938422	A	C	0.974335	-0.026	0.01	0.0095	0.0095	0.0462982
rs4641029	ENSG00000245080.4	MIR3150B	8	96085317	T	C	0.979219	-0.021	0.0063	0.0012	0.0012	0.00865385
rs6471515	ENSG00000254248.1	RP11-320N21.2	8	96100311	T	C	0.979219	-0.021	0.0063	0.0011	0.0011	0.00865385
rs1052952	ENSG00000173137.7	ADCK5	8	145618312	A	G	0.980199	-0.02	0.0071	0.0047	0.0047	0.017831
rs13273684	ENSG00000160949.12	TONSL	8	145654298	A	G	1.02532	0.025	0.0067	0.00026	0.00026	0.00865385
rs9644667	ENSG00000196378.7	ZNF34	8	146039178	T	C	1.0284	0.028	0.0066	3.3e-05	3.3e-05	0.00865385
rs3808374	ENSG00000161016.11	RPL8	8	146018780	C	G	0.966572	-0.034	0.0064	1e-07	1e-07	0.00865385
rs2236288	ENSG00000107185.8	RGP1	9	35749845	C	G	1.02429	0.024	0.0077	0.0022	0.0022	0.00865385
rs10758321	ENSG00000070610.10	GBA2	9	35767753	A	G	0.979219	-0.021	0.0064	0.001	0.001	0.00865385
rs10992867	ENSG00000131668.9	BARX1	9	96461013	A	G	1.02634	0.026	0.0072	0.00028	0.00028	0.00865385
rs10761310	ENSG00000158079.10	PTPDC1	9	96767000	C	G	1.03149	0.031	0.01	0.003	0.003	0.0111343
rs111725211	ENSG00000232063.1	RP11-307E17.8	9	97179626	T	C	1.02737	0.027	0.0086	0.0018	0.0018	0.00865385
rs9409514	ENSG00000148110.11	HIATL1	9	97065439	T	C	1.02532	0.025	0.0066	0.00018	0.00018	0.00865385
rs4979372	ENSG00000106948.12	AKNA	9	117140082	T	C	1.02122	0.021	0.0068	0.0026	0.0026	0.00894529
rs10217748	ENSG00000095397.9	DFNB31	9	117225658	T	C	0.967539	-0.033	0.012	0.0073	0.0073	0.00865385
rs10987752	ENSG00000225032.1	RP11-228B15.4	9	130595251	T	G	1.02532	0.025	0.0067	0.00019	0.00019	0.00865385
rs2031693	ENSG00000167103.7	PIP5KL1	9	130706096	C	G	0.97531	-0.025	0.0097	0.0086	0.0086	0.0255073
rs10760518	ENSG00000136908.13	DPM2	9	130724828	T	C	0.972388	-0.028	0.0096	0.0033	0.0033	0.0118
rs10819526	ENSG00000107021.11	TBC1D13	9	132237177	A	G	0.983144	-0.017	0.0065	0.0094	0.0094	0.0462982
rs505922	ENSG00000175164.9	ABO	9	136149229	T	C	0.955042	-0.046	0.0067	5.4e-12	5.4e-12	0.00865385
rs2157770	ENSG00000235106.4	LINC00094	9	136921464	A	G	0.976286	-0.024	0.0071	0.001	0.001	0.00865385
rs3812549	ENSG00000213221.4	DNLZ	9	139252878	C	G	0.927743	-0.075	0.018	2.1e-05	2.1e-05	0.00865385
rs4418446	ENSG00000165689.12	SDCCAG3	9	139305024	A	G	0.981179	-0.019	0.0075	0.0098	0.0098	0.0463318
rs10870194	ENSG00000148384.11	INPP5E	9	139327034	A	G	1.03149	0.031	0.0064	1.1e-06	1.1e-06	0.00865385
rs10906093	ENSG00000065665.16	SEC61A2	10	12210175	T	C	0.97824	-0.022	0.0064	0.00057	0.00057	0.00865385
rs4748314	ENSG00000225213.2	RP11-197M22.2	10	16767367	T	C	1.01918	0.019	0.0064	0.0029	0.0029	0.0100675
rs2082110	ENSG00000239883.4	RP11-175I17.2	10	45931070	A	G	1.02327	0.023	0.0084	0.0055	0.0055	0.0206756
rs2438988	ENSG00000243899.3	BMS1P7	10	49370090	A	G	0.977262	-0.023	0.0069	0.0011	0.0011	0.00865385
rs1767174	ENSG00000166228.4	PCBD1	10	72594192	A	G	0.957911	-0.043	0.0079	6.2e-08	6.2e-08	0.00865385
rs1245528	ENSG00000122863.5	CHST3	10	73794746	T	G	1.01816	0.018	0.0063	0.005	0.005	0.0186655
rs1149709	ENSG00000226051.2	ZNF503-AS1	10	77038729	A	G	1.02429	0.024	0.0064	0.00017	0.00017	0.00865385
rs1259515	ENSG00000233313.2	HMGA1P5	10	77020882	T	C	1.02429	0.024	0.0066	0.00036	0.00036	0.00865385
rs11002293	ENSG00000151208.12	DLG5	10	79537965	T	C	0.982161	-0.018	0.0067	0.0061	0.0061	0.00865385
rs7070807	ENSG00000182771.13	GRID1	10	88126912	T	C	0.968507	-0.032	0.0089	0.00033	0.00033	0.00865385
rs2987829	ENSG00000198060.5	MARCH5	10	94153688	T	C	0.954087	-0.047	0.0063	1.4e-13	1.4e-13	0.00865385
rs1977833	ENSG00000236493.1	EIF2S2P3	10	94463945	A	G	0.895834	-0.11	0.0064	2.1e-62	2.1e-62	0.00865385
rs11189191	ENSG00000052749.9	RRP12	10	99148796	T	C	1.0202	0.02	0.0068	0.0042	0.0042	0.0166667
rs7099488	ENSG00000224934.2	RP11-441O15.3	10	101195736	T	G	0.983144	-0.017	0.0065	0.009	0.009	0.0462982
rs34027394	ENSG00000230224.1	PHBP9	10	101983816	A	G	0.970446	-0.03	0.0064	4.3e-06	4.3e-06	0.00865385
rs12784396	ENSG00000095485.12	CWF19L1	10	102027407	T	C	0.970446	-0.03	0.0064	3.7e-06	3.7e-06	0.00865385
rs2295772	ENSG00000075826.12	SEC31B	10	102265183	A	G	0.980199	-0.02	0.0076	0.0077	0.0077	0.0248447
rs10510025	ENSG00000225302.1	RP11-539I5.1	10	118650996	T	C	1.01918	0.019	0.0073	0.0083	0.0083	0.0251442
rs7084349	ENSG00000254636.1	ARMS2	10	124145140	A	G	1.03562	0.035	0.0064	6.6e-08	6.6e-08	0.00865385
rs6599645	ENSG00000196177.8	ACADSB	10	124799259	T	C	0.983144	-0.017	0.0064	0.0095	0.0095	0.0462982
rs2289999	ENSG00000236710.1	AC108448.2	11	3109403	A	G	0.974335	-0.026	0.0072	0.00041	0.00041	0.00865385
rs2412167	ENSG00000223756.2	TSSC2	11	3399179	A	G	0.980199	-0.02	0.0076	0.01	0.01	0.0194069
rs79681121	ENSG00000110700.2	RPS13	11	17058031	A	G	0.923116	-0.08	0.03	0.0076	0.0076	0.0246859
rs214086	ENSG00000070081.11	NUCB2	11	17298466	C	G	1.03045	0.03	0.0064	2.8e-06	2.8e-06	0.00865385
rs7933259	ENSG00000166788.5	SAAL1	11	18096260	T	C	0.979219	-0.021	0.0072	0.003	0.003	0.0111343
rs61886116	ENSG00000152219.4	ARL14EP	11	30315071	T	G	1.02327	0.023	0.0067	0.0008	0.0008	0.00865385
rs12276735	ENSG00000149089.8	APIP	11	34940844	A	G	1.04812	0.047	0.01	3.3e-06	3.3e-06	0.00865385
rs57635800	ENSG00000149084.7	HSD17B12	11	43878485	A	G	1.05127	0.05	0.007	8.5e-13	8.5e-13	0.00865385
rs2467285	ENSG00000205106.2	CTD-2210P24.4	11	45776525	T	C	0.972388	-0.028	0.0067	3.5e-05	3.5e-05	0.00865385
rs35233100	ENSG00000110514.14	MADD	11	47306630	T	C	0.957911	-0.043	0.014	0.0021	0.0021	0.00865385
rs34923397	ENSG00000165916.4	PSMC3	11	47769564	A	G	1.02122	0.021	0.0066	0.0012	0.0012	0.00865385
rs935914	ENSG00000172247.3	C1QTNF4	11	47387599	T	C	0.97531	-0.025	0.0067	0.00021	0.00021	0.00865385
rs78055179	ENSG00000203400.3	AP001187.1	11	64640184	C	G	0.956954	-0.044	0.016	0.0074	0.0074	0.0245604
rs512715	ENSG00000245532.4	NEAT1	11	65191208	C	G	1.03252	0.032	0.007	6e-06	6e-06	0.00865385
rs67995174	ENSG00000214659.4	KRT8P26	11	65547889	C	G	0.974335	-0.026	0.0079	0.0011	0.0011	0.00865385
rs17854357	ENSG00000172803.13	SNX32	11	65601560	C	G	1.03977	0.039	0.0086	4.9e-06	4.9e-06	0.00865385
rs596002	ENSG00000172543.3	CTSW	11	65645354	A	G	1.03666	0.036	0.0081	6.9e-06	6.9e-06	0.00865385
rs11227452	ENSG00000255320.1	RP11-755F10.1	11	66059105	A	G	1.02532	0.025	0.0085	0.0026	0.0026	0.00894529
rs10791863	ENSG00000174996.7	KLC2	11	66027358	T	C	1.0284	0.028	0.0086	0.0009	0.0009	0.00865385
rs8187658	ENSG00000174684.6	B3GNT1	11	66134085	T	C	1.02429	0.024	0.008	0.0031	0.0031	0.00865385
rs1151488	ENSG00000269990.1	CTD-3074O7.12	11	65371604	T	C	0.979219	-0.021	0.0069	0.0026	0.0026	0.00894529
rs2444765	ENSG00000250508.1	RP11-757G1.6	11	68655063	A	C	0.981179	-0.019	0.0069	0.005	0.005	0.0186655
rs514296	ENSG00000132740.4	IGHMBP2	11	68654182	T	G	0.980199	-0.02	0.0069	0.0046	0.0046	0.0177422
rs11602122	ENSG00000172938.3	MRGPRD	11	68781070	A	G	0.97824	-0.022	0.0072	0.0026	0.0026	0.00865385
rs1054252	ENSG00000261625.1	RP11-554A11.4	11	68772072	A	G	0.97824	-0.022	0.007	0.0016	0.0016	0.00865385
rs10896402	ENSG00000162341.11	TPCN2	11	68826317	T	C	1.02532	0.025	0.0065	0.00013	0.00013	0.00865385
rs12419854	ENSG00000259799.1	RP11-554A11.9	11	68886460	A	T	1.02429	0.024	0.0091	0.0081	0.0081	0.0251307
rs117552356	ENSG00000137497.13	NUMA1	11	72464514	A	G	0.918512	-0.085	0.022	0.00018	0.00018	0.00865385
rs9667816	ENSG00000074201.4	CLNS1A	11	77599576	T	C	0.968507	-0.032	0.01	0.0017	0.0017	0.00865385
rs4945223	ENSG00000254691.1	RP11-91P24.5	11	77592945	T	G	0.967539	-0.033	0.01	0.0011	0.0011	0.00865385
rs302647	ENSG00000123892.7	RAB38	11	87908346	C	G	1.02122	0.021	0.0068	0.002	0.002	0.00865385
rs7365	ENSG00000166002.2	SMCO4	11	93211764	A	G	1.03045	0.03	0.0063	1.5e-06	1.5e-06	0.00865385
rs473155	ENSG00000166037.6	CEP57	11	95596873	T	C	0.97824	-0.022	0.0065	0.00082	0.00082	0.00865385
rs11212148	ENSG00000152404.11	CWF19L2	11	107185511	A	G	0.979219	-0.021	0.0077	0.006	0.006	0.0212902
rs17535942	ENSG00000271584.1	RP11-89C3.4	11	110955957	T	G	1.02327	0.023	0.0086	0.0062	0.0062	0.0224173
rs171052	ENSG00000254851.1	RP11-109L13.1	11	117081763	C	G	0.97531	-0.025	0.0074	0.00075	0.00075	0.00865385
rs11217130	ENSG00000160695.10	VPS11	11	118902933	A	T	1.01918	0.019	0.0064	0.0025	0.0025	0.00865385
rs1799993	ENSG00000256269.2	HMBS	11	118958127	A	C	1.02634	0.026	0.0065	7.5e-05	7.5e-05	0.00865385
rs17800744	ENSG00000120647.5	CCDC77	12	400466	A	C	0.976286	-0.024	0.0077	0.002	0.002	0.00865385
rs5441	ENSG00000111665.7	CDCA3	12	6949026	A	G	0.97824	-0.022	0.0067	0.00089	0.00089	0.00865385
rs3782570	ENSG00000255621.1	RP11-377D9.3	12	13145213	C	G	0.972388	-0.028	0.0081	0.00053	0.00053	0.00865385
rs10744078	ENSG00000084463.3	WBP11	12	14978535	T	G	1.01918	0.019	0.0064	0.0029	0.0029	0.0100675
rs4388943	ENSG00000121350.11	PYROXD1	12	21609222	T	G	1.01816	0.018	0.0063	0.0037	0.0037	0.00865385
rs11049102	ENSG00000230519.2	RP11-1060J15.5	12	27860221	T	G	0.94365	-0.058	0.0087	3.1e-11	3.1e-11	0.00865385
rs12367881	ENSG00000139133.2	ALG10	12	34175508	T	C	1.01715	0.017	0.0065	0.0078	0.0078	0.0248763
rs4768505	ENSG00000139117.9	CPNE8	12	39380338	A	C	0.979219	-0.021	0.0066	0.0019	0.0019	0.00865385
rs12423645	ENSG00000079337.11	RAPGEF3	12	48143978	T	C	1.02224	0.022	0.0091	0.014	0.014	0.0222397
rs12296244	ENSG00000240399.1	RP1-228P16.1	12	48441479	C	G	0.970446	-0.03	0.0079	0.00011	0.00011	0.00865385
rs11178633	ENSG00000258053.1	CTD-2021H9.3	12	71518328	A	C	0.955997	-0.045	0.0064	3.5e-12	3.5e-12	0.00865385
rs6538643	ENSG00000136014.7	USP44	12	95943104	A	C	1.02429	0.024	0.0072	0.0012	0.0012	0.00865385
rs1179435	ENSG00000135097.2	MSI1	12	120787037	T	C	1.01816	0.018	0.0063	0.0052	0.0052	0.0197303
rs542189	ENSG00000022840.11	RNF10	12	121032542	T	G	0.97824	-0.022	0.0079	0.0045	0.0045	0.0175822
rs4767903	ENSG00000110871.10	COQ5	12	120930046	A	G	1.01816	0.018	0.0068	0.0078	0.0078	0.0248763
rs73222802	ENSG00000110917.3	MLEC	12	121105983	T	C	1.04603	0.045	0.014	0.0015	0.0015	0.00865385
rs58918988	ENSG00000157837.11	SPPL3	12	121332953	A	G	1.03045	0.03	0.0063	1.5e-06	1.5e-06	0.00865385
rs55691424	ENSG00000157895.7	C12orf43	12	121427822	A	G	0.970446	-0.03	0.01	0.004	0.004	0.0158369
rs2071271	ENSG00000135124.10	P2RX4	12	121670064	T	C	1.03562	0.035	0.0071	1e-06	1e-06	0.00865385
rs4980995	ENSG00000089094.12	KDM2B	12	121931864	T	C	1.0202	0.02	0.0065	0.0027	0.0027	0.00903676
rs4148862	ENSG00000150967.13	ABCB9	12	123568619	A	C	0.965605	-0.035	0.007	6.8e-07	6.8e-07	0.00865385
rs1630820	ENSG00000182196.9	ARL6IP4	12	123516917	C	G	0.955997	-0.045	0.0076	3.4e-09	3.4e-09	0.00865385
rs1790126	ENSG00000235423.4	RP11-282O18.3	12	123683563	T	C	1.04812	0.047	0.0077	1.7e-09	1.7e-09	0.00865385
rs6633	ENSG00000111328.2	CDK2AP1	12	123745809	T	G	0.955997	-0.045	0.0079	1.2e-08	1.2e-08	0.00865385
rs11526042	ENSG00000150977.9	RILPL2	12	123932679	A	C	0.977262	-0.023	0.0075	0.0028	0.0028	0.00938488
rs7133378	ENSG00000270028.1	RP11-380L11.4	12	124409502	A	G	0.966572	-0.034	0.0068	8.5e-07	8.5e-07	0.00865385
rs9971695	ENSG00000250091.2	DNAH10OS	12	124413491	A	G	0.968507	-0.032	0.0067	2.1e-06	2.1e-06	0.00865385
rs7971299	ENSG00000176915.10	ANKLE2	12	133337352	A	G	0.971416	-0.029	0.0073	7.1e-05	7.1e-05	0.00865385
rs4943272	ENSG00000187676.7	B3GALTL	13	31825170	T	G	1.02429	0.024	0.008	0.0022	0.0022	0.00865385
rs1998800	ENSG00000120669.11	SOHLH2	13	36857639	T	C	0.977262	-0.023	0.0071	0.0011	0.0011	0.00865385
rs9565993	ENSG00000242715.3	CCDC169	13	36839025	A	G	1.02224	0.022	0.0071	0.0025	0.0025	0.00866075
rs6561150	ENSG00000151773.8	CCDC122	13	44460470	T	C	1.02122	0.021	0.0064	0.0015	0.0015	0.00865385
rs9534306	ENSG00000235903.3	CPB2-AS1	13	46643235	A	C	0.983144	-0.017	0.0064	0.0083	0.0083	0.0251442
rs9574421	ENSG00000227354.2	RBM26-AS1	13	79980340	T	C	1.03873	0.038	0.011	0.00076	0.00076	0.00865385
rs9601532	ENSG00000229246.1	RP11-521J24.1	13	81624450	T	C	1.03977	0.039	0.015	0.0083	0.0083	0.0251442
rs10400689	ENSG00000139865.12	TTC6	14	38064738	T	G	1.01715	0.017	0.0064	0.0087	0.0087	0.0255587
rs941622	ENSG00000087303.12	NID2	14	52499038	A	G	0.979219	-0.021	0.0064	0.0015	0.0015	0.00865385
rs17832891	ENSG00000131966.9	ACTR10	14	58678057	A	G	1.0576	0.056	0.018	0.0019	0.0019	0.00865385
rs1555400	ENSG00000054690.9	PLEKHH1	14	68041124	C	G	1.01715	0.017	0.0064	0.0095	0.0095	0.0462982
rs4243647	ENSG00000270000.1	RP3-449M8.9	14	74952057	A	T	1.03355	0.033	0.0065	4.9e-07	4.9e-07	0.00865385
rs12892329	ENSG00000100580.7	TMED8	14	77911987	T	G	1.03149	0.031	0.0083	0.00015	0.00015	0.00865385
rs8005759	ENSG00000165555.5	NOXRED1	14	77880493	T	C	1.02327	0.023	0.0063	0.00029	0.00029	0.00865385
rs176772	ENSG00000151445.11	VIPAS39	14	77881808	A	G	0.977262	-0.023	0.0064	0.00045	0.00045	0.00865385
rs35483531	ENSG00000168350.6	DEGS2	14	100653772	T	C	0.980199	-0.02	0.0079	0.0097	0.0097	0.0462982
rs2010281	ENSG00000075413.13	MARK3	14	103862322	A	G	0.963676	-0.037	0.0067	4.8e-08	4.8e-08	0.00865385
rs35921969	ENSG00000126214.16	KLC1	14	104103288	A	G	1.02429	0.024	0.0067	0.00042	0.00042	0.00865385
rs7140558	ENSG00000166170.9	BAG5	14	104018651	A	G	0.971416	-0.029	0.0075	0.00013	0.00013	0.00865385
rs35921969	ENSG00000126215.9	XRCC3	14	104103288	A	G	1.02429	0.024	0.0067	0.00042	0.00042	0.00865385
rs79445108	ENSG00000100711.9	ZFYVE21	14	104193024	A	G	0.960789	-0.04	0.015	0.0057	0.0057	0.0207828
rs8015761	ENSG00000088808.12	PPP1R13B	14	104353308	T	C	1.01715	0.017	0.0064	0.0083	0.0083	0.0251442
rs111849544	ENSG00000066735.10	KIF26A	14	104635481	T	C	1.03769	0.037	0.014	0.0095	0.0095	0.0462982
rs2055159	ENSG00000172575.7	RASGRP1	15	39003104	A	T	0.981179	-0.019	0.0073	0.0083	0.0083	0.0251442
rs4770	ENSG00000128829.7	EIF2AK4	15	40328292	A	G	1.02224	0.022	0.0067	0.00085	0.00085	0.00865385
rs7164564	ENSG00000188549.8	C15orf52	15	40623593	T	C	0.961751	-0.039	0.012	0.0012	0.0012	0.00865385
rs11632399	ENSG00000103932.7	RPAP1	15	41822323	T	C	1.03562	0.035	0.0063	4.1e-08	4.1e-08	0.00865385
rs11547012	ENSG00000243789.6	JMJD7	15	42129373	C	G	0.967539	-0.033	0.0063	2.5e-07	2.5e-07	0.00865385
rs2577960	ENSG00000243708.4	PLA2G4B	15	42028354	A	C	0.962713	-0.038	0.0066	1.3e-08	1.3e-08	0.00865385
rs11070353	ENSG00000137877.8	SPTBN5	15	42191519	A	G	0.976286	-0.024	0.0066	0.00038	0.00038	0.00865385
rs67310386	ENSG00000272003.1	RP11-23P13.7	15	42205772	A	G	0.97531	-0.025	0.007	0.00033	0.00033	0.00865385
rs3742969	ENSG00000168803.10	ADAL	15	43621947	A	G	1.03458	0.034	0.0098	0.0005	0.0005	0.00865385
rs28504496	ENSG00000137822.8	TUBGCP4	15	44016883	T	C	0.959829	-0.041	0.011	0.00021	0.00021	0.00865385
rs28542007	ENSG00000166762.12	CATSPER2	15	44027073	A	G	1.04289	0.042	0.012	0.0004	0.0004	0.00865385
rs11852825	ENSG00000156958.10	GALK2	15	49615415	T	C	1.01715	0.017	0.0064	0.0079	0.0079	0.0251307
rs74804697	ENSG00000128833.8	MYO5C	15	52588722	C	G	1.08004	0.077	0.016	1.3e-06	1.3e-06	0.00865385
rs4775445	ENSG00000129003.11	VPS13C	15	62155282	A	G	1.01715	0.017	0.0064	0.01	0.01	0.0199768
rs190855	ENSG00000259459.1	RP11-321G12.1	15	63706715	A	G	1.02122	0.021	0.0069	0.0024	0.0024	0.00865385
rs2304715	ENSG00000067221.9	STOML1	15	74284406	C	G	0.981179	-0.019	0.0064	0.0033	0.0033	0.00865385
rs7163907	ENSG00000260274.1	RP11-817O13.8	15	75845097	T	C	1.04185	0.041	0.0075	4.5e-08	4.5e-08	0.00865385
rs6495182	ENSG00000169371.9	SNUPN	15	75814388	T	C	0.957911	-0.043	0.0074	9.1e-09	9.1e-09	0.00865385
rs11636648	ENSG00000260787.1	RP11-797A18.4	15	77335891	T	C	1.03562	0.035	0.0068	3.2e-07	3.2e-07	0.00865385
rs12912009	ENSG00000259677.1	RP11-493E3.1	15	90429148	A	G	0.938943	-0.063	0.0071	9.2e-19	9.2e-19	0.00865385
rs3759831	ENSG00000157823.12	AP3S2	15	90414642	C	G	1.06609	0.064	0.0071	5.6e-19	5.6e-19	0.00865385
rs2890156	ENSG00000166965.8	RCCD1	15	91513157	A	T	1.06716	0.065	0.0092	1.5e-12	1.5e-12	0.00865385
rs77554484	ENSG00000258725.1	PRC1-AS1	15	91509215	A	C	1.06396	0.062	0.0093	1.9e-11	1.9e-11	0.00865385
rs2562145	ENSG00000161981.6	SNRNP25	16	103923	C	G	1.02429	0.024	0.007	0.00069	0.00069	0.00865385
rs17136255	ENSG00000103126.10	AXIN1	16	400475	T	C	0.963676	-0.037	0.0085	1.3e-05	1.3e-05	0.00865385
rs115296664	ENSG00000007541.10	PIGQ	16	757543	T	C	1.20925	0.19	0.062	0.0027	0.0027	0.00903676
rs4984742	ENSG00000260807.2	RP11-161M6.2	16	1028318	T	C	1.03355	0.033	0.0093	0.00032	0.00032	0.00865385
rs139412934	ENSG00000238098.4	ABCA17P	16	1635403	C	G	0.904837	-0.1	0.032	0.0019	0.0019	0.00865385
rs116765127	ENSG00000262370.1	RP11-473M20.9	16	3134009	C	G	0.367879	-1	0.38	0.0087	0.0087	0.0255587
rs188761	ENSG00000162086.10	ZNF75A	16	3338343	C	G	1.01918	0.019	0.0072	0.0081	0.0081	0.0251307
rs12930929	ENSG00000166669.9	ATF7IP2	16	10455702	A	G	1.03045	0.03	0.0089	0.0008	0.0008	0.00865385
rs2941253	ENSG00000254852.4	NPIPA2	16	15173746	A	G	0.982161	-0.018	0.007	0.0086	0.0086	0.0118
rs11075256	ENSG00000085721.8	RRN3	16	15187912	C	G	0.974335	-0.026	0.007	0.00026	0.00026	0.00865385
rs28360901	ENSG00000188599.13	NPIPP1	16	15189841	C	G	1.03666	0.036	0.0091	8.5e-05	8.5e-05	0.00865385
rs56100071	ENSG00000103550.9	KNOP1	16	19709751	T	C	0.973361	-0.027	0.0087	0.0016	0.0016	0.00865385
rs67386153	ENSG00000166869.2	CHP2	16	23796457	T	C	0.974335	-0.026	0.0079	0.00089	0.00089	0.00865385
rs112047757	ENSG00000233232.2	NPIPB7	16	28590862	T	C	1.01918	0.019	0.0065	0.0041	0.0041	0.0164127
rs62037365	ENSG00000259982.1	CDC37P1	16	28868962	C	G	0.970446	-0.03	0.0065	4.9e-06	4.9e-06	0.00865385
rs11074911	ENSG00000196993.4	NPIPB9	16	28583865	T	C	1.01918	0.019	0.0065	0.0041	0.0041	0.0164127
rs8049439	ENSG00000251417.1	RP11-1348G14.4	16	28837515	T	C	0.971416	-0.029	0.0064	9e-06	9e-06	0.00865385
rs8049439	ENSG00000178952.4	TUFM	16	28837515	T	C	0.971416	-0.029	0.0064	9e-06	9e-06	0.00865385
rs35979293	ENSG00000176953.6	NFATC2IP	16	28944700	T	G	0.973361	-0.027	0.0066	4e-05	4e-05	0.00865385
rs9929088	ENSG00000213658.6	LAT	16	29001460	A	C	1.02942	0.029	0.0069	3e-05	3e-05	0.00865385
rs4788186	ENSG00000197471.7	SPN	16	29841225	A	G	0.982161	-0.018	0.0067	0.0073	0.0073	0.0245604
rs4787491	ENSG00000169592.10	INO80E	16	30015337	A	G	0.967539	-0.033	0.0064	4.2e-07	4.2e-07	0.00865385
rs11150584	ENSG00000149927.13	DOC2A	16	30039678	A	C	1.03458	0.034	0.0064	9.3e-08	9.3e-08	0.00865385
rs3809627	ENSG00000149922.6	TBX6	16	30103160	A	C	0.976286	-0.024	0.0066	0.00032	0.00032	0.00865385
rs7205802	ENSG00000090238.7	YPEL3	16	30114124	T	C	1.03562	0.035	0.0065	1.3e-07	1.3e-07	0.00865385
rs77016006	ENSG00000169217.4	CD2BP2	16	30354216	A	G	1.03252	0.032	0.0076	3.2e-05	3.2e-05	0.00865385
rs12716982	ENSG00000167394.8	ZNF668	16	31128668	A	C	0.976286	-0.024	0.0066	0.00034	0.00034	0.00865385
rs28725459	ENSG00000103510.15	KAT8	16	31132662	A	G	1.01613	0.016	0.007	0.024	0.024	0.00865385
rs13332071	ENSG00000103479.10	RBL2	16	53443636	A	C	0.966572	-0.034	0.0064	1e-07	1e-07	0.00865385
rs9929434	ENSG00000261997.1	RP11-212I21.4	16	56233344	T	C	1.01715	0.017	0.0063	0.0081	0.0081	0.0251307
rs12920476	ENSG00000168807.12	SNTB2	16	69205654	A	C	1.02122	0.021	0.0076	0.0063	0.0063	0.00958108
rs4985407	ENSG00000261556.4	RP11-296I10.6	16	70285901	A	G	0.983144	-0.017	0.0063	0.0088	0.0088	0.00923266
rs4985407	ENSG00000223496.1	EXOSC6	16	70285901	A	G	0.983144	-0.017	0.0063	0.0088	0.0088	0.00923266
rs3213422	ENSG00000102967.7	DHODH	16	72042682	A	C	1.02532	0.025	0.0063	5.8e-05	5.8e-05	0.00865385
rs9934007	ENSG00000153774.4	CFDP1	16	75390532	T	C	0.97531	-0.025	0.0076	0.0012	0.0012	0.00865385
rs2280370	ENSG00000167526.9	RPL13	16	89627460	T	G	0.963676	-0.037	0.0081	3.4e-06	3.4e-06	0.00865385
rs462769	ENSG00000260259.1	RP11-368I7.4	16	89763263	T	C	0.982161	-0.018	0.0065	0.0057	0.0057	0.0207828
rs7207948	ENSG00000167193.7	CRK	17	1364173	T	G	1.02532	0.025	0.0065	0.00016	0.00016	0.00865385
rs11870069	ENSG00000263312.1	RP11-459C13.1	17	3884968	A	G	1.02942	0.029	0.01	0.0058	0.0058	0.0208434
rs2241933	ENSG00000129219.9	PLD2	17	4699947	T	G	1.01918	0.019	0.007	0.0083	0.0083	0.0161041
rs4796398	ENSG00000132507.13	EIF5A	17	7208197	T	C	1.01511	0.015	0.0064	0.022	0.022	0.0190798
rs1642771	ENSG00000141504.7	SAT2	17	7504060	C	G	0.97824	-0.022	0.0066	0.001	0.001	0.00865385
rs2287498	ENSG00000108947.4	EFNB3	17	7592560	T	C	1.03458	0.034	0.012	0.0057	0.0057	0.0207828
rs12936769	ENSG00000091542.8	ALKBH5	17	18189625	T	G	0.97531	-0.025	0.0068	0.00025	0.00025	0.00865385
rs7207306	ENSG00000176974.13	SHMT1	17	18247362	T	C	0.977262	-0.023	0.0069	0.00079	0.00079	0.00865385
rs9914273	ENSG00000108599.10	AKAP10	17	19802247	T	C	1.0202	0.02	0.0065	0.0024	0.0024	0.00865385
rs74376468	ENSG00000170298.11	LGALS9B	17	20384834	A	G	0.982161	-0.018	0.0066	0.0054	0.0054	0.0205259
rs565977	ENSG00000167543.11	TP53I13	17	27898828	T	C	1.01918	0.019	0.007	0.0076	0.0076	0.0246859
rs880749	ENSG00000176927.10	EFCAB5	17	28059970	T	C	0.983144	-0.017	0.0063	0.0077	0.0077	0.0248447
rs1106908	ENSG00000108278.7	ZNHIT3	17	34942595	A	G	0.976286	-0.024	0.0063	0.0002	0.0002	0.00865385
rs4796224	ENSG00000141140.12	MYO19	17	34842521	A	G	0.972388	-0.028	0.0063	1e-05	1e-05	0.00865385
rs1005551	ENSG00000005955.8	GGNBP2	17	34949361	T	C	0.976286	-0.024	0.0064	0.00019	0.00019	0.00865385
rs1966915	ENSG00000108306.7	FBXL20	17	37425262	A	C	1.03458	0.034	0.0073	3.7e-06	3.7e-06	0.00865385
rs62078362	ENSG00000173805.11	HAP1	17	40730728	T	C	0.974335	-0.026	0.0065	8e-05	8e-05	0.00865385
rs3744484	ENSG00000108771.8	DHX58	17	40264125	A	T	0.970446	-0.03	0.0083	0.00025	0.00025	0.00865385
rs11079035	ENSG00000089558.4	KCNH4	17	40289012	A	G	1.02429	0.024	0.0084	0.0035	0.0035	0.0124572
rs10512488	ENSG00000267185.1	PTP4A2P1	17	40963904	A	G	0.980199	-0.02	0.0075	0.0081	0.0081	0.0251307
rs2676532	ENSG00000108785.7	HSD17B1P1	17	40704008	C	G	0.971416	-0.029	0.0064	9.7e-06	9.7e-06	0.00865385
rs2676532	ENSG00000108786.6	HSD17B1	17	40704008	C	G	0.971416	-0.029	0.0064	9.7e-06	9.7e-06	0.00865385
rs72836318	ENSG00000120071.8	KANSL1	17	44121579	T	C	1.02327	0.023	0.0074	0.0021	0.0021	0.00903676
rs734140	ENSG00000159111.8	MRPL10	17	45883188	C	G	1.01918	0.019	0.0069	0.0052	0.0052	0.0197303
rs6503875	ENSG00000141295.9	SCRN2	17	45915395	T	C	0.972388	-0.028	0.0096	0.0034	0.0034	0.00865385
rs34593510	ENSG00000264920.1	RP11-6N17.4	17	46001535	A	G	0.981179	-0.019	0.0064	0.0027	0.0027	0.00903676
rs3744347	ENSG00000002919.10	SNX11	17	46178674	A	G	1.03666	0.036	0.0079	4e-06	4e-06	0.00865385
rs4239158	ENSG00000239552.2	HOXB-AS2	17	46699851	A	G	1.02532	0.025	0.0086	0.004	0.004	0.0158369
rs573532	ENSG00000170703.11	TTLL6	17	46890619	T	C	1.02532	0.025	0.0064	0.00011	0.00011	0.00865385
rs12937175	ENSG00000136436.10	CALCOCO2	17	46936154	T	C	0.953134	-0.048	0.007	6.4e-12	6.4e-12	0.00865385
rs4794002	ENSG00000159210.5	SNF8	17	47024829	T	G	0.951229	-0.05	0.007	1e-12	1e-12	0.00865385
rs8066198	ENSG00000136449.9	MYCBPAP	17	48583879	A	G	0.981179	-0.019	0.0064	0.0032	0.0032	0.0117348
rs9890200	ENSG00000006282.15	SPATA20	17	48624523	A	C	1.0284	0.028	0.0066	2.9e-05	2.9e-05	0.00865385
rs62059753	ENSG00000154945.6	ANKRD40	17	48780871	C	G	0.982161	-0.018	0.0074	0.016	0.016	0.0155692
rs2158404	ENSG00000263120.1	RP5-1107A17.4	17	55020365	T	C	1.02429	0.024	0.0089	0.0059	0.0059	0.0209017
rs7218103	ENSG00000108395.9	TRIM37	17	57133010	T	G	1.01918	0.019	0.0065	0.0039	0.0039	0.0143972
rs304262	ENSG00000182628.8	SKA2	17	56814456	A	G	0.977262	-0.023	0.0067	0.00065	0.00065	0.00865385
rs6504163	ENSG00000159640.10	ACE	17	61545779	T	C	0.977262	-0.023	0.0067	0.00068	0.00068	0.00865385
rs62084746	ENSG00000265055.1	AC145343.2	17	66079556	T	C	0.95887	-0.042	0.0076	4.3e-08	4.3e-08	0.00865385
rs34375524	ENSG00000125449.2	ARMC7	17	73115871	C	G	1.02122	0.021	0.0071	0.0034	0.0034	0.012201
rs34375524	ENSG00000189159.11	HN1	17	73115871	C	G	1.02122	0.021	0.0071	0.0034	0.0034	0.012201
rs751633	ENSG00000266998.1	RP11-936I5.1	17	75385775	A	C	1.02122	0.021	0.0065	0.0013	0.0013	0.00865385
rs17736494	ENSG00000055483.15	USP36	17	76728668	T	C	0.971416	-0.029	0.0063	3.5e-06	3.5e-06	0.00865385
rs78725532	ENSG00000263069.1	CTD-2047H16.4	17	78327541	A	G	0.952181	-0.049	0.015	0.0014	0.0014	0.00865385
rs7501521	ENSG00000182446.9	NPLOC4	17	79527649	T	C	1.02532	0.025	0.0077	0.0015	0.0015	0.00865385
rs12948839	ENSG00000182612.6	TSPAN10	17	79617435	T	G	0.982161	-0.018	0.0065	0.0054	0.0054	0.0205259
rs7503637	ENSG00000214087.4	ARL16	17	79649515	A	G	1.03252	0.032	0.0087	0.00022	0.00022	0.00865385
rs3934983	ENSG00000169689.10	STRA13	17	79980756	A	C	0.974335	-0.026	0.0068	0.00017	0.00017	0.00865385
rs4246443	ENSG00000169683.3	LRRC45	17	79978594	T	C	1.02122	0.021	0.0074	0.0041	0.0041	0.0248447
rs9303742	ENSG00000141404.11	GNAL	18	11689522	T	C	0.97531	-0.025	0.0075	0.00073	0.00073	0.00865385
rs4401129	ENSG00000167088.6	SNRPD1	18	19479389	T	C	0.97824	-0.022	0.0069	0.0016	0.0016	0.00865385
rs1788823	ENSG00000141452.5	C18orf8	18	21114917	A	G	1.0284	0.028	0.0067	3.5e-05	3.5e-05	0.00865385
rs948636	ENSG00000134779.10	TPGS2	18	34361762	C	G	0.982161	-0.018	0.0071	0.014	0.014	0.0152049
rs1354318	ENSG00000267707.1	RP11-95O2.5	18	34765083	C	G	0.974335	-0.026	0.0092	0.0038	0.0038	0.013947
rs7237736	ENSG00000180011.6	ZADH2	18	72919166	T	G	1.01715	0.017	0.0065	0.0078	0.0078	0.0248763
rs9962905	ENSG00000130856.11	ZNF236	18	74535328	A	G	1.02737	0.027	0.0066	4.8e-05	4.8e-05	0.00865385
rs978579	ENSG00000060069.12	CTDP1	18	77439258	A	G	0.97531	-0.025	0.008	0.0016	0.0016	0.00865385
rs35369365	ENSG00000099624.3	ATP5D	19	1220004	A	G	0.965605	-0.035	0.0087	6.1e-05	6.1e-05	0.00865385
rs7254820	ENSG00000133275.11	CSNK1G2	19	1986455	A	G	1.02429	0.024	0.0073	0.0013	0.0013	0.00865385
rs2074881	ENSG00000267283.1	AC005306.3	19	1970021	T	C	0.97531	-0.025	0.0092	0.0059	0.0059	0.0209017
rs2083226	ENSG00000133243.4	BTBD2	19	1948476	T	C	1.02634	0.026	0.0091	0.0038	0.0038	0.013947
rs12977116	ENSG00000196646.7	ZNF136	19	12473577	T	G	0.97824	-0.022	0.0072	0.0024	0.0024	0.00865385
rs8106490	ENSG00000105576.11	TNPO2	19	12823166	C	G	1.01816	0.018	0.0069	0.0081	0.0081	0.0118933
rs2965216	ENSG00000105607.8	GCDH	19	13071082	A	G	1.03769	0.037	0.0064	8.4e-09	8.4e-09	0.00865385
rs35917392	ENSG00000267474.1	CTC-548K16.6	19	14572818	A	C	0.967539	-0.033	0.01	0.00094	0.00094	0.00865385
rs11666306	ENSG00000269640.1	CTD-2521M24.9	19	17490013	T	C	0.970446	-0.03	0.0084	0.0004	0.0004	0.00865385
rs2074296	ENSG00000187664.8	HAPLN4	19	19373689	A	G	0.977262	-0.023	0.0067	0.00061	0.00061	0.00865385
rs4389259	ENSG00000256771.2	ZNF253	19	19970113	T	C	1.02429	0.024	0.0088	0.0055	0.0055	0.0206756
rs28888982	ENSG00000184635.9	ZNF93	19	19982719	A	G	0.979219	-0.021	0.0069	0.0026	0.0026	0.00865385
rs8103417	ENSG00000172687.9	ZNF738	19	21556721	A	C	1.02429	0.024	0.0073	0.0013	0.0013	0.00865385
rs2369302	ENSG00000123815.7	ADCK4	19	41251180	T	G	1.02429	0.024	0.0067	0.0003	0.0003	0.00865385
rs3745216	ENSG00000086544.2	ITPKC	19	41249508	A	G	1.01816	0.018	0.0064	0.0041	0.0041	0.0164127
rs4802117	ENSG00000177191.2	B3GNT8	19	41910617	A	G	1.0202	0.02	0.0064	0.0023	0.0023	0.00865385
rs79638902	ENSG00000266903.1	CTB-171A8.1	19	45221767	T	C	0.976286	-0.024	0.0094	0.0094	0.0094	0.00865385
rs4803770	ENSG00000130202.5	PVRL2	19	45427353	C	G	0.976286	-0.024	0.0069	0.00058	0.00058	0.00865385
rs35025952	ENSG00000213889.6	PPM1N	19	45995181	T	C	1.02122	0.021	0.0065	0.0015	0.0015	0.00865385
rs2286756	ENSG00000267757.1	AC006132.1	19	46145025	T	G	0.983144	-0.017	0.0066	0.0088	0.0088	0.00865385
rs2879934	ENSG00000185800.7	DMWD	19	46308716	A	G	0.97824	-0.022	0.0067	0.00099	0.00099	0.00865385
rs113577760	ENSG00000125755.14	SYMPK	19	46365177	T	C	0.968507	-0.032	0.011	0.0022	0.0022	0.00865385
rs10401347	ENSG00000088002.7	SULT2B1	19	49092551	A	G	1.02327	0.023	0.0071	0.0014	0.0014	0.00865385
rs10410530	ENSG00000198046.7	ZNF667	19	56978655	T	C	0.974335	-0.026	0.0088	0.0027	0.0027	0.00865385
rs8106523	ENSG00000196263.3	ZNF471	19	57032982	T	C	0.982161	-0.018	0.0063	0.0045	0.0045	0.00865385
rs2423103	ENSG00000230563.2	RP5-828H9.1	20	5483406	A	T	0.97824	-0.022	0.0074	0.0036	0.0036	0.00865385
rs6057925	ENSG00000125967.12	NECAB3	20	32474811	A	C	0.878095	-0.13	0.044	0.0043	0.0043	0.0171166
rs6059827	ENSG00000101460.8	MAP1LC3A	20	33016358	A	G	1.02532	0.025	0.0063	9.2e-05	9.2e-05	0.00865385
rs2273684	ENSG00000078814.11	MYH7B	20	33529766	T	G	0.982161	-0.018	0.0064	0.0055	0.0055	0.0206756
rs6096585	ENSG00000101115.8	SALL4	20	50417672	A	G	0.981179	-0.019	0.0077	0.012	0.012	0.0186655
rs2295001	ENSG00000101193.6	GID8	20	61541028	C	G	0.977262	-0.023	0.0082	0.0056	0.0056	0.0206756
rs6062855	ENSG00000101197.8	BIRC7	20	61869223	T	C	1.01715	0.017	0.0066	0.0092	0.0092	0.0462982
rs6062504	ENSG00000101246.15	ARFRP1	20	62348907	A	G	0.972388	-0.028	0.0067	2.9e-05	2.9e-05	0.00865385
rs3761123	ENSG00000203896.5	LIME1	20	62342468	A	G	1.0284	0.028	0.0068	4.9e-05	4.9e-05	0.00865385
rs816924	ENSG00000196421.3	LINC00176	20	62651769	A	T	0.97531	-0.025	0.0065	0.00013	0.00013	0.00865385
rs6062344	ENSG00000171700.9	RGS19	20	62696024	T	C	0.977262	-0.023	0.0066	0.00045	0.00045	0.00865385
rs6090040	ENSG00000125510.11	OPRL1	20	62692060	A	C	1.0284	0.028	0.0066	2e-05	2e-05	0.00865385
rs2298682	ENSG00000185808.9	PIGP	21	38444890	A	G	0.985112	-0.015	0.0063	0.017	0.017	0.0118
rs2298682	ENSG00000182670.9	TTC3	21	38444890	A	G	0.985112	-0.015	0.0063	0.017	0.017	0.0118
rs7278297	ENSG00000255568.2	BRWD1-IT2	21	40625752	A	C	0.979219	-0.021	0.0064	0.0011	0.0011	0.00865385
rs34105866	ENSG00000235878.4	AP001468.1	21	47623848	T	G	0.970446	-0.03	0.0095	0.0015	0.0015	0.00865385
rs2254522	ENSG00000160285.10	LSS	21	47614443	A	G	1.02224	0.022	0.0083	0.008	0.008	0.00865385
rs13049797	ENSG00000182362.9	YBEY	21	47707582	T	C	0.981179	-0.019	0.0064	0.0037	0.0037	0.0134958
rs2017869	ENSG00000178026.8	FAM211B	22	24997309	C	G	1.02122	0.021	0.0067	0.0014	0.0014	0.00865385
rs28509371	ENSG00000100031.14	GGT1	22	24997846	T	C	0.977262	-0.023	0.0068	0.00082	0.00082	0.00865385
rs141597584	ENSG00000273216.1	AC002059.10	22	30494533	A	G	0.938005	-0.064	0.016	8.9e-05	8.9e-05	0.00865385
rs2076116	ENSG00000184381.14	PLA2G6	22	38517405	T	C	1.02327	0.023	0.0064	0.00028	0.00028	0.00865385
rs1810455	ENSG00000100206.5	DMC1	22	38495412	A	G	0.980199	-0.02	0.0066	0.0022	0.0022	0.00865385
rs4821901	ENSG00000227188.1	RP5-1104E15.6	22	39875966	T	G	0.977262	-0.023	0.0065	0.00046	0.00046	0.00865385
rs86708	ENSG00000100380.8	ST13	22	41069773	A	G	1.0202	0.02	0.0064	0.002	0.002	0.00865385
rs103197	ENSG00000196236.8	XPNPEP3	22	41256802	A	G	1.0141	0.014	0.0064	0.035	0.035	0.0233555
rs7290378	ENSG00000235513.1	RP4-756G23.5	22	41606195	T	C	1.03355	0.033	0.0065	3.6e-07	3.6e-07	0.00865385
rs738140	ENSG00000184068.2	RP5-821D11.7	22	41884954	A	G	1.02224	0.022	0.0068	0.0014	0.0014	0.00865385
rs9607772	ENSG00000215347.3	SLC25A5P1	22	41492653	A	G	1.03355	0.033	0.007	2.1e-06	2.1e-06	0.00865385
rs132821	ENSG00000093000.14	NUP50	22	45535999	T	C	0.982161	-0.018	0.0065	0.0062	0.0062	0.0224173
rs3087501	ENSG00000130943.5	PKDREJ	22	46647909	A	G	0.965605	-0.035	0.0091	9.7e-05	9.7e-05	0.00865385
rs11703253	ENSG00000184164.10	CRELD2	22	50302549	A	G	1.02122	0.021	0.0082	0.0084	0.0084	0.0251737
rs73187244	ENSG00000273188.1	RP3-402G11.25	22	50625271	T	C	0.968507	-0.032	0.0088	0.00023	0.00023	0.00865385
rs5771280	ENSG00000188130.9	MAPK12	22	50693340	A	T	0.97531	-0.025	0.007	0.00043	0.00043	0.00865385
rs5770960	ENSG00000100239.11	PPP6R2	22	50865095	C	G	0.979219	-0.021	0.0066	0.002	0.002	0.00865385
rs12746673	ENSG00000197312.7	DDI2	1	16050470	A	C	0.973361	-0.027	0.0077	0.00043	0.00043	0.00865385
rs1763603	ENSG00000173641.13	HSPB7	1	16339809	T	C	0.980199	-0.02	0.0067	0.0025	0.0025	0.00866075
rs277452	ENSG00000226029.1	RP4-798A10.2	1	16821365	T	C	1.01918	0.019	0.0065	0.0035	0.0035	0.0124572
rs7542405	ENSG00000158825.5	CDA	1	20949589	A	G	0.980199	-0.02	0.0071	0.0061	0.0061	0.00865385
rs11248995	ENSG00000185436.7	IFNLR1	1	24477808	A	G	0.982161	-0.018	0.0064	0.0043	0.0043	0.0171166
rs10794521	ENSG00000158006.9	PAFAH2	1	26320914	T	C	0.983144	-0.017	0.0066	0.0092	0.0092	0.0462982
rs12733867	ENSG00000117682.12	DHDDS	1	26843970	A	G	0.971416	-0.029	0.0073	6.3e-05	6.3e-05	0.00865385
rs6656815	ENSG00000060642.6	PIGV	1	27292462	A	G	1.04081	0.04	0.011	0.0004	0.0004	0.00865385
rs9728289	ENSG00000204138.8	PHACTR4	1	28666536	A	G	0.981179	-0.019	0.0064	0.0035	0.0035	0.0124572
rs10914451	ENSG00000162517.8	PEF1	1	32073908	A	G	1.01918	0.019	0.0063	0.0032	0.0032	0.0117348
rs12116935	ENSG00000214193.5	SH3D21	1	36789546	A	G	0.97531	-0.025	0.0065	0.00018	0.00018	0.00865385
rs12116935	ENSG00000116883.8	RP11-268J15.5	1	36789546	A	G	0.97531	-0.025	0.0065	0.00018	0.00018	0.00865385
rs1180342	ENSG00000237624.1	OXCT2P1	1	39992878	T	G	1.05232	0.051	0.0066	1.6e-14	1.6e-14	0.00865385
rs3768321	ENSG00000090621.9	PABPC4	1	40035928	T	G	1.08872	0.085	0.008	1.3e-26	1.3e-26	0.00865385
rs4660331	ENSG00000159588.10	CCDC17	1	46458783	A	C	1.02737	0.027	0.007	0.00012	0.00012	0.00865385
rs299875	ENSG00000116209.7	TMEM59	1	54966165	T	C	0.980199	-0.02	0.0067	0.0032	0.0032	0.0117348
rs10788998	ENSG00000162402.8	USP24	1	55699023	A	G	0.97824	-0.022	0.0073	0.0023	0.0023	0.00865385
rs1004772	ENSG00000172456.12	FGGY	1	60210649	T	C	1.02737	0.027	0.0087	0.002	0.002	0.00865385
rs6593564	ENSG00000162624.10	LHX8	1	75496845	A	C	1.03045	0.03	0.0075	6.7e-05	6.7e-05	0.00865385
rs11164605	ENSG00000067208.10	EVI5	1	92946479	A	G	0.979219	-0.021	0.0079	0.0067	0.0067	0.0233555
rs7550401	ENSG00000143028.7	SYPL2	1	109876885	T	C	0.980199	-0.02	0.0076	0.0093	0.0093	0.0462982
rs10923193	ENSG00000134256.8	CD101	1	117536802	A	G	0.96464	-0.036	0.0072	5.9e-07	5.9e-07	0.00865385
rs10489818	ENSG00000198162.8	MAN1A2	1	118099243	A	G	0.981179	-0.019	0.0066	0.0044	0.0044	0.0171166
rs11239931	ENSG00000131778.13	CHD1L	1	146568955	A	G	0.97824	-0.022	0.0082	0.007	0.007	0.0239589
rs72708162	ENSG00000159164.5	SV2A	1	149882811	T	G	0.951229	-0.05	0.012	3.5e-05	3.5e-05	0.00865385
rs11806118	ENSG00000228126.1	LINC00568	1	150763320	A	G	1.03977	0.039	0.012	0.0014	0.0014	0.00865385
rs11204664	ENSG00000237781.2	RP11-54A4.2	1	150531380	T	C	0.982161	-0.018	0.0065	0.0049	0.0049	0.00865385
rs6655975	ENSG00000163131.6	CTSS	1	150542128	A	G	0.980199	-0.02	0.0066	0.0022	0.0022	0.00865385
rs6587553	ENSG00000197622.8	CDC42SE1	1	151019180	A	G	1.03252	0.032	0.008	6e-05	6e-05	0.00865385
rs2990245	ENSG00000160766.10	GBAP1	1	155197462	T	C	1.02224	0.022	0.0064	0.00071	0.00071	0.00865385
rs4971093	ENSG00000160753.11	RUSC1	1	155144300	A	G	1.02429	0.024	0.0065	0.00019	0.00019	0.00865385
rs7523827	ENSG00000242252.1	BGLAP	1	156268330	C	G	0.97824	-0.022	0.0084	0.0097	0.0097	0.0462982
rs75468761	ENSG00000230124.2	RP5-1180C10.2	1	180250338	T	G	0.963676	-0.037	0.016	0.017	0.017	0.0245604
rs2333716	ENSG00000116406.14	EDEM3	1	184707353	T	C	0.980199	-0.02	0.0063	0.0016	0.0016	0.00865385
rs12138846	ENSG00000240710.1	RP11-430C7.4	1	204556478	A	T	0.97824	-0.022	0.0068	0.0012	0.0012	0.00865385
rs12130686	ENSG00000240219.1	RP11-430C7.5	1	204554057	C	G	0.973361	-0.027	0.0071	0.00014	0.00014	0.00865385
rs11240761	ENSG00000170382.7	LRRN2	1	204566700	A	C	0.97531	-0.025	0.0068	0.00031	0.00031	0.00865385
rs6696846	ENSG00000174529.6	TMEM81	1	205041952	T	C	0.976286	-0.024	0.0063	0.00021	0.00021	0.00865385
rs823096	ENSG00000069275.12	NUCKS1	1	205679887	T	G	0.980199	-0.02	0.0064	0.0015	0.0015	0.00865385
rs823144	ENSG00000117280.8	RAB7L1	1	205744546	A	C	0.976286	-0.024	0.0074	0.0013	0.0013	0.00865385
rs823075	ENSG00000162877.8	PM20D1	1	205774897	T	C	0.979219	-0.021	0.0064	0.00089	0.00089	0.00865385
rs624270	ENSG00000203706.4	SERTAD4-AS1	1	210406940	T	C	1.0202	0.02	0.0064	0.0019	0.0019	0.00865385
rs1466660	ENSG00000260805.1	RP11-61J19.4	1	212648173	A	G	0.971416	-0.029	0.011	0.0059	0.0059	0.0209017
rs4925456	ENSG00000229367.1	HMGN2P19	1	229623896	A	T	0.970446	-0.03	0.008	0.00014	0.00014	0.00865385
rs1254188	ENSG00000086619.9	ERO1LB	1	236429953	T	C	0.977262	-0.023	0.0069	0.001	0.001	0.00865385
rs4658798	ENSG00000162843.13	WDR64	1	241975147	T	C	1.02327	0.023	0.0087	0.0082	0.0082	0.0251307
rs6713396	ENSG00000115138.6	POMC	2	25384705	T	C	0.942707	-0.059	0.021	0.0045	0.0045	0.0175822
rs11691465	ENSG00000138030.8	KHK	2	27334339	A	G	1.01715	0.017	0.0065	0.0094	0.0094	0.0462982
rs113353646	ENSG00000138085.12	ATRAID	2	27492674	T	C	1.02634	0.026	0.0075	0.00049	0.00049	0.00865385
rs6742571	ENSG00000115204.10	MPV17	2	27941888	A	G	1.02737	0.027	0.0077	0.00045	0.00045	0.00865385
rs1625123	ENSG00000234072.1	AC074117.10	2	27647152	A	G	0.963676	-0.037	0.0065	1.2e-08	1.2e-08	0.00865385
rs12989678	ENSG00000115216.9	NRBP1	2	27821482	T	C	0.956954	-0.044	0.0073	2.7e-09	2.7e-09	0.00865385
rs115063984	ENSG00000115226.5	FNDC4	2	28336861	A	G	0.382893	-0.96	0.34	0.0053	0.0053	0.0199768
rs4566347	ENSG00000231367.1	AC016995.3	2	38742640	T	C	1.02327	0.023	0.007	0.0012	0.0012	0.00865385
rs1010858	ENSG00000163214.16	DHX57	2	39102671	T	C	0.981179	-0.019	0.0069	0.0074	0.0074	0.0245604
rs13015583	ENSG00000115904.8	SOS1	2	39387309	T	G	1.0202	0.02	0.0066	0.0022	0.0022	0.00865385
rs12617051	ENSG00000162882.10	HAAO	2	43013772	T	C	1.01715	0.017	0.0065	0.0078	0.0078	0.0248763
rs2163227	ENSG00000234936.1	AC010883.5	2	43549229	T	C	1.03666	0.036	0.0071	6.3e-07	6.3e-07	0.00865385
rs11126078	ENSG00000226819.1	MEIS1-AS3	2	66656402	T	C	1.0202	0.02	0.0069	0.0035	0.0035	0.0124572
rs2017116	ENSG00000144040.8	SFXN5	2	73717103	C	G	1.02737	0.027	0.0098	0.0064	0.0064	0.0227502
rs12366	ENSG00000204792.2	AC104135.3	2	75185856	T	G	0.977262	-0.023	0.0065	0.00035	0.00035	0.00865385
rs12366	ENSG00000236209.1	AC104135.2	2	75185856	T	G	0.977262	-0.023	0.0065	0.00035	0.00035	0.00865385
rs12366	ENSG00000230836.1	AC104135.4	2	75185856	T	G	0.977262	-0.023	0.0065	0.00035	0.00035	0.00865385
rs1124686	ENSG00000273080.1	RP11-301O19.1	2	86376474	T	C	0.981179	-0.019	0.0064	0.003	0.003	0.0111343
rs80036435	ENSG00000115919.10	KYNU	2	143504689	T	C	1.04812	0.047	0.017	0.0057	0.0057	0.0207828
rs4665167	ENSG00000123609.6	NMI	2	152152071	T	C	1.02532	0.025	0.0063	0.00011	0.00011	0.00865385
rs75363606	ENSG00000153246.7	PLA2R1	2	160935972	T	C	0.968507	-0.032	0.012	0.0077	0.0077	0.0248447
rs10170600	ENSG00000115221.6	ITGB6	2	161118687	T	C	0.954087	-0.047	0.0071	5.8e-11	5.8e-11	0.00865385
rs6434387	ENSG00000198130.10	HIBCH	2	191205969	T	C	0.979219	-0.021	0.0064	0.00089	0.00089	0.00865385
rs6744374	ENSG00000196950.9	SLC39A10	2	196679977	C	G	1.02532	0.025	0.0065	0.00012	0.00012	0.00865385
rs139042575	ENSG00000273456.1	RP11-686O6.2	2	203238623	T	C	1.04081	0.04	0.0098	3.8e-05	3.8e-05	0.00865385
rs6435124	ENSG00000144426.14	NBEAL1	2	202962358	C	G	1.02327	0.023	0.0063	0.00027	0.00027	0.00865385
rs7559416	ENSG00000135926.8	TMBIM1	2	219150211	A	G	0.982161	-0.018	0.0064	0.0057	0.0057	0.0207828
rs78058190	ENSG00000115596.3	WNT6	2	219699999	A	G	1.07788	0.075	0.016	1.3e-06	1.3e-06	0.00865385
rs9751327	ENSG00000163501.6	IHH	2	219179995	A	G	0.981179	-0.019	0.0065	0.0041	0.0041	0.0164127
rs62194508	ENSG00000184182.14	UBE2F	2	238877409	A	C	1.02429	0.024	0.0065	0.00029	0.00029	0.00865385
rs10170048	ENSG00000144488.10	ESPNL	2	239034043	A	C	0.980199	-0.02	0.0065	0.0022	0.0022	0.00865385
rs73126664	ENSG00000196220.11	SRGAP3	3	9404650	C	G	0.970446	-0.03	0.0082	0.0002	0.0002	0.00865385
rs188132174	ENSG00000153560.7	UBP1	3	33666875	A	T	1.03045	0.03	0.011	0.0058	0.0058	0.0208434
rs4678920	ENSG00000093167.13	LRRFIP2	3	37020649	T	C	1.01715	0.017	0.0064	0.0095	0.0095	0.0462982
rs56084453	ENSG00000196653.7	ZNF502	3	44762830	A	G	1.0202	0.02	0.0077	0.0095	0.0095	0.00865385
rs56084453	ENSG00000169964.5	TMEM42	3	44762830	A	G	1.0202	0.02	0.0077	0.0095	0.0095	0.00865385
rs6441873	ENSG00000163815.5	CLEC3B	3	45017904	A	T	0.979219	-0.021	0.0064	0.0011	0.0011	0.00865385
rs3796364	ENSG00000011376.5	LARS2	3	45511266	A	G	0.981179	-0.019	0.0068	0.0053	0.0053	0.0199768
rs6804045	ENSG00000012223.8	LTF	3	46545997	T	C	0.981179	-0.019	0.0063	0.0023	0.0023	0.00865385
rs55935606	ENSG00000272434.1	RP13-131K19.6	3	49565505	A	G	1.02737	0.027	0.0083	0.0011	0.0011	0.00865385
rs143311886	ENSG00000270441.1	RP11-694I15.7	3	49621367	T	C	0.97531	-0.025	0.0092	0.0066	0.0066	0.0231645
rs72942333	ENSG00000004534.10	RBM6	3	49986118	T	C	0.967539	-0.033	0.0063	2.1e-07	2.1e-07	0.00865385
rs7625237	ENSG00000163938.12	GNL3	3	53281265	T	C	1.01918	0.019	0.0071	0.0075	0.0075	0.0246695
rs4687658	ENSG00000055955.11	ITIH4	3	52860366	C	G	0.976286	-0.024	0.0076	0.0019	0.0019	0.00865385
rs2581779	ENSG00000163935.9	SFMBT1	3	53056199	T	C	1.02429	0.024	0.0073	0.0011	0.0011	0.00865385
rs1864367	ENSG00000242142.1	SERBP1P3	3	53111704	T	C	0.965605	-0.035	0.0064	7.2e-08	7.2e-08	0.00865385
rs1864367	ENSG00000163933.5	RFT1	3	53111704	T	C	0.965605	-0.035	0.0064	7.2e-08	7.2e-08	0.00865385
rs6769718	ENSG00000056736.5	IL17RB	3	53940912	T	C	0.97824	-0.022	0.0069	0.0013	0.0013	0.00865385
rs6769718	ENSG00000113812.9	ACTR8	3	53940912	T	C	0.97824	-0.022	0.0069	0.0013	0.0013	0.00865385
rs13315972	ENSG00000113811.6	SELK	3	53892553	T	C	1.01816	0.018	0.0064	0.0045	0.0045	0.0245604
rs9822855	ENSG00000168306.8	ACOX2	3	58327540	T	C	0.97824	-0.022	0.007	0.0018	0.0018	0.00865385
rs7637806	ENSG00000168309.12	FAM107A	3	58564097	A	C	1.02224	0.022	0.0072	0.0022	0.0022	0.00865385
rs2280160	ENSG00000239653.1	PSMD6-AS2	3	63997896	A	G	0.984127	-0.016	0.0065	0.014	0.014	0.0197303
rs56260303	ENSG00000178750.2	STX19	3	93820698	T	G	0.968507	-0.032	0.0072	8.3e-06	8.3e-06	0.00865385
rs73156375	ENSG00000178700.3	DHFRL1	3	93781615	T	G	1.03355	0.033	0.011	0.0021	0.0021	0.00865385
rs113594032	ENSG00000080822.12	CLDND1	3	98464111	T	C	1.30996	0.27	0.099	0.0075	0.0075	0.0246695
rs2454682	ENSG00000064225.8	ST3GAL6	3	98596611	A	G	0.982161	-0.018	0.007	0.0094	0.0094	0.0462982
rs931701	ENSG00000163617.6	KIAA1407	3	112948233	T	C	1.03252	0.032	0.011	0.0049	0.0049	0.0183752
rs117240474	ENSG00000138496.12	PARP9	3	122233468	T	C	0.97531	-0.025	0.0084	0.0032	0.0032	0.0117348
rs80268099	ENSG00000173175.10	ADCY5	3	122442813	T	C	0.908464	-0.096	0.029	0.00074	0.00074	0.00865385
rs6438994	ENSG00000250934.1	RP11-71E19.1	3	126011487	A	G	0.981179	-0.019	0.0071	0.0075	0.0075	0.0246695
rs141724717	ENSG00000154917.6	RAB6B	3	133651007	A	C	1.05127	0.05	0.018	0.0045	0.0045	0.0175822
rs2971446	ENSG00000174953.9	DHX36	3	154073445	C	G	1.03252	0.032	0.0089	0.00032	0.00032	0.00865385
rs2886825	ENSG00000113810.11	SMC4	3	160273537	T	C	0.977262	-0.023	0.0064	0.00036	0.00036	0.00865385
rs1492027	ENSG00000163536.8	SERPINI1	3	167469955	A	G	0.977262	-0.023	0.0077	0.0025	0.0025	0.00866075
rs13073298	ENSG00000114796.11	KLHL24	3	183552099	T	G	0.97531	-0.025	0.0086	0.0035	0.0035	0.0124572
rs6785037	ENSG00000231464.1	AC024937.4	3	195661089	A	C	1.01613	0.016	0.0064	0.012	0.012	0.0202121
rs3135859	ENSG00000068078.13	FGFR3	4	1799490	T	G	1.03769	0.037	0.009	4.2e-05	4.2e-05	0.00865385
rs2251457	ENSG00000125388.15	GRK4	4	2998481	A	T	1.01918	0.019	0.0066	0.0044	0.0044	0.0171166
rs4698641	ENSG00000118579.7	MED28	4	17642630	T	C	0.977262	-0.023	0.0065	0.00037	0.00037	0.00865385
rs115583465	ENSG00000272995.1	RP11-362J17.1	4	21239185	A	C	0.969476	-0.031	0.012	0.0081	0.0081	0.0251307
rs7663274	ENSG00000168228.10	ZCCHC4	4	25410979	T	C	1.02122	0.021	0.008	0.0071	0.0071	0.024293
rs2712157	ENSG00000109180.10	OCIAD1	4	48831239	T	C	1.02429	0.024	0.0068	0.00056	0.00056	0.00865385
rs28565512	ENSG00000249693.2	THEGL	4	57397196	C	G	1.02737	0.027	0.0086	0.0016	0.0016	0.00865385
rs354864	ENSG00000033178.8	UBA6	4	68498351	T	C	0.97531	-0.025	0.0072	0.00069	0.00069	0.00865385
rs13108283	ENSG00000254531.1	AP001816.1	4	102292868	T	G	0.981179	-0.019	0.007	0.0083	0.0083	0.0251442
rs223489	ENSG00000248971.2	KRT8P46	4	103680984	A	G	1.03666	0.036	0.0066	5.5e-08	5.5e-08	0.00865385
rs223489	ENSG00000230069.3	LRRC37A15P	4	103680984	A	G	1.03666	0.036	0.0066	5.5e-08	5.5e-08	0.00865385
rs227371	ENSG00000246560.2	RP11-10L12.4	4	103612137	A	G	1.03355	0.033	0.0067	7.3e-07	7.3e-07	0.00865385
rs223370	ENSG00000138778.7	CENPE	4	103761608	T	G	0.960789	-0.04	0.0079	3.3e-07	3.3e-07	0.00865385
rs76186337	ENSG00000138738.6	PRDM5	4	121831739	T	C	0.965605	-0.035	0.013	0.0084	0.0084	0.0251737
rs6820411	ENSG00000170917.9	NUDT6	4	123845269	A	C	0.97531	-0.025	0.0094	0.0073	0.0073	0.0245604
rs11729547	ENSG00000250673.1	RP11-6L6.2	4	147040848	C	G	1.01918	0.019	0.0069	0.0065	0.0065	0.0228819
rs11937326	ENSG00000151729.6	SLC25A4	4	185363158	T	C	1.61607	0.48	0.16	0.0036	0.0036	0.0130533
rs28624959	ENSG00000250848.1	CTD-2083E4.5	5	271078	T	C	0.96464	-0.036	0.0095	0.00015	0.00015	0.00865385
rs27911	ENSG00000261360.1	CTD-2165H16.4	5	14707378	A	G	0.96464	-0.036	0.013	0.0059	0.0059	0.0209017
rs364539	ENSG00000182836.5	PLCXD3	5	41265487	T	C	0.979219	-0.021	0.0071	0.0032	0.0032	0.0117348
rs71631104	ENSG00000248092.3	NNT-AS1	5	43758836	A	C	0.94838	-0.053	0.016	0.0011	0.0011	0.00865385
rs4074793	ENSG00000213949.4	ITGA1	5	52193125	A	G	0.955042	-0.046	0.012	0.00011	0.00011	0.00865385
rs185220	ENSG00000155542.7	SETD9	5	56205357	A	G	1.03252	0.032	0.0088	0.00027	0.00027	0.00865385
rs888786	ENSG00000189045.9	ANKDD1B	5	74970850	A	G	0.970446	-0.03	0.0092	0.0009	0.0009	0.00865385
rs6453427	ENSG00000132840.5	BHMT2	5	78361789	A	G	1.0284	0.028	0.0077	0.00032	0.00032	0.00865385
rs34804	ENSG00000175749.11	EIF3KP1	5	102428239	A	G	1.04603	0.045	0.007	2e-10	2e-10	0.00865385
rs55652053	ENSG00000145725.15	PPIP5K2	5	102337170	A	T	1.04707	0.046	0.0068	1.8e-11	1.8e-11	0.00865385
rs76316619	ENSG00000112874.5	NUDT12	5	102867225	A	G	1.02942	0.029	0.011	0.0074	0.0074	0.0245604
rs13177101	ENSG00000172795.11	DCP2	5	112336588	T	C	0.976286	-0.024	0.0064	0.00018	0.00018	0.00865385
rs17764730	ENSG00000245937.3	CTC-228N24.3	5	127357526	T	C	0.965605	-0.035	0.0075	4.3e-06	4.3e-06	0.00865385
rs115064122	ENSG00000217128.7	FNIP1	5	131828979	T	C	1.05443	0.053	0.019	0.0061	0.0061	0.0222397
rs116689026	ENSG00000119048.3	UBE2B	5	132867131	T	C	1.08981	0.086	0.033	0.0093	0.0093	0.0462982
rs319592	ENSG00000113621.10	TXNDC15	5	134252619	C	G	0.974335	-0.026	0.0064	5.8e-05	5.8e-05	0.00865385
rs7703679	ENSG00000253305.1	PCDHGB6	5	140814397	A	C	0.980199	-0.02	0.0076	0.0086	0.0086	0.0255073
rs73740569	ENSG00000272009.1	RP1-313I6.12	6	28164414	A	G	0.955042	-0.046	0.014	0.0013	0.0013	0.00865385
rs9393907	ENSG00000226314.3	ZNF192P1	6	28171867	T	C	1.05443	0.053	0.019	0.0052	0.0052	0.0197303
rs3094221	ENSG00000204540.6	PSORS1C1	6	31082734	A	G	1.01715	0.017	0.0063	0.0064	0.0064	0.0227502
rs1265079	ENSG00000204536.9	CCHCR1	6	31112108	T	G	1.02942	0.029	0.0069	2.6e-05	2.6e-05	0.00865385
rs11966319	ENSG00000204528.3	PSORS1C3	6	31229678	T	C	1.03977	0.039	0.0092	1.9e-05	1.9e-05	0.00865385
rs1128175	ENSG00000272501.1	XXbac-BPG299F13.17	6	31150435	A	G	0.966572	-0.034	0.0075	8.5e-06	8.5e-06	0.00865385
rs3095257	ENSG00000234745.5	HLA-B	6	31220318	T	G	1.03045	0.03	0.0065	4.5e-06	4.5e-06	0.00865385
rs2844479	ENSG00000204463.8	BAG6	6	31572956	A	C	0.971416	-0.029	0.0068	2.7e-05	2.7e-05	0.00865385
rs410851	ENSG00000204438.6	GPANK1	6	31936668	T	C	0.971416	-0.029	0.0069	2.6e-05	2.6e-05	0.00865385
rs2596506	ENSG00000204396.6	VWA7	6	31318553	T	C	0.965605	-0.035	0.0066	9.1e-08	9.1e-08	0.00865385
rs2523676	ENSG00000204392.6	LSM2	6	31435991	T	C	1.02634	0.026	0.0082	0.0014	0.0014	0.00865385
rs2844452	ENSG00000204338.4	CYP21A1P	6	31882024	A	G	0.97824	-0.022	0.0064	0.0006	0.0006	0.00865385
rs9268652	ENSG00000231852.2	CYP21A2	6	32409056	A	G	0.949329	-0.052	0.0074	3.5e-12	3.5e-12	0.00865385
rs6474	ENSG00000213676.6	ATF6B	6	32006886	A	G	1.03355	0.033	0.0068	1.3e-06	1.3e-06	0.00865385
rs3131295	ENSG00000204301.5	NOTCH4	6	32173257	A	G	1.03252	0.032	0.0064	5.8e-07	5.8e-07	0.00865385
rs3129883	ENSG00000228962.1	HCG23	6	32410137	T	C	0.949329	-0.052	0.0073	9e-13	9e-13	0.00865385
rs3128927	ENSG00000224796.1	RPL32P1	6	33074288	T	C	1.01918	0.019	0.0071	0.0082	0.0082	0.0251307
rs3130001	ENSG00000231925.7	TAPBP	6	33335448	T	C	1.02737	0.027	0.0065	3.9e-05	3.9e-05	0.00865385
rs511515	ENSG00000030110.8	BAK1	6	33541507	A	G	1.02122	0.021	0.007	0.003	0.003	0.00865385
rs10807157	ENSG00000246982.2	RP1-179N16.6	6	36150336	T	C	1.02122	0.021	0.0088	0.015	0.015	0.0117348
rs9349050	ENSG00000112139.10	MDGA1	6	37663624	T	C	0.976286	-0.024	0.0064	0.00025	0.00025	0.00865385
rs734659	ENSG00000124780.9	KCNK17	6	39286090	A	G	0.980199	-0.02	0.0063	0.0016	0.0016	0.00865385
rs10943703	ENSG00000083123.10	BCKDHB	6	81069150	A	G	1.01918	0.019	0.0065	0.0041	0.0041	0.0164127
rs9352829	ENSG00000272129.1	RP11-250B2.6	6	81063877	A	G	1.02532	0.025	0.0091	0.0058	0.0058	0.0208434
rs6921698	ENSG00000123545.5	NDUFAF4	6	97337171	C	G	1.02634	0.026	0.0095	0.0068	0.0068	0.0234846
rs36035949	ENSG00000135587.4	SMPD2	6	109736614	A	G	0.980199	-0.02	0.0066	0.0024	0.0024	0.00865385
rs9489217	ENSG00000047932.9	GOPC	6	117869850	T	C	0.97531	-0.025	0.0064	9.1e-05	9.1e-05	0.00865385
rs1269175	ENSG00000237742.2	RP11-624M8.1	6	126040435	A	G	1.02737	0.027	0.0064	2.6e-05	2.6e-05	0.00865385
rs9376354	ENSG00000135540.7	NHSL1	6	138866268	T	C	1.01816	0.018	0.007	0.0098	0.0098	0.0463318
rs7769686	ENSG00000112530.7	PACRG	6	163199467	A	G	1.02634	0.026	0.0099	0.0092	0.0092	0.0462982
rs117967248	ENSG00000146587.13	RBAK	7	5038581	T	C	0.96464	-0.036	0.013	0.0053	0.0053	0.0199768
rs13235365	ENSG00000164535.10	DAGLB	7	6456091	T	C	0.980199	-0.02	0.0073	0.007	0.007	0.0154833
rs56290213	ENSG00000273477.1	RP11-196O16.1	7	16103111	C	G	0.979219	-0.021	0.0071	0.0041	0.0041	0.0164127
rs1005786	ENSG00000122550.13	KLHL7	7	23145837	C	G	0.983144	-0.017	0.0064	0.0087	0.0087	0.0255587
rs10263857	ENSG00000234336.2	JAZF1-AS1	7	28187284	C	G	0.947432	-0.054	0.01	6.9e-08	6.9e-08	0.00865385
rs849135	ENSG00000153814.7	JAZF1	7	28196413	A	G	0.912105	-0.092	0.0063	6.7e-48	6.7e-48	0.00865385
rs4720088	ENSG00000164610.4	RP9	7	33003601	A	G	1.02327	0.023	0.0074	0.0017	0.0017	0.00865385
rs702842	ENSG00000271122.1	RP11-379H18.1	7	35737085	C	G	0.982161	-0.018	0.0063	0.0037	0.0037	0.00865385
rs2270167	ENSG00000227191.2	TRGC2	7	38322908	A	G	1.0202	0.02	0.0074	0.007	0.007	0.0239589
rs2971684	ENSG00000136206.3	SPDYE1	7	44171471	A	C	1.02942	0.029	0.0064	7.8e-06	7.8e-06	0.00865385
rs6593279	ENSG00000226278.1	PSPHP1	7	55803970	A	G	1.02532	0.025	0.0085	0.0029	0.0029	0.0100675
rs6972291	ENSG00000146733.9	PSPH	7	55802063	T	C	0.974335	-0.026	0.0084	0.0019	0.0019	0.00865385
rs2862879	ENSG00000228653.2	HNRNPCP7	7	64001346	T	C	0.980199	-0.02	0.0072	0.0055	0.0055	0.0206756
rs13241865	ENSG00000106610.10	STAG3L4	7	66784699	A	G	0.983144	-0.017	0.0066	0.0088	0.0088	0.017831
rs956523	ENSG00000235475.1	RP11-166O4.5	7	66832426	T	C	0.982161	-0.018	0.0066	0.007	0.007	0.0239589
rs13246993	ENSG00000009950.11	MLXIPL	7	73022746	A	G	1.03666	0.036	0.0097	0.00018	0.00018	0.00865385
rs2529287	ENSG00000123965.12	PMS2P5	7	74358919	T	C	1.02224	0.022	0.0079	0.0055	0.0055	0.00865385
rs2539499	ENSG00000233448.2	PMS2P9	7	76557047	T	C	1.02634	0.026	0.0064	5.4e-05	5.4e-05	0.00865385
rs116875261	ENSG00000237815.1	AC007000.11	7	76710267	C	G	1.02942	0.029	0.009	0.0014	0.0014	0.00865385
rs117400415	ENSG00000235436.6	DPY19L2P4	7	89748700	C	G	0.971416	-0.029	0.0083	0.00044	0.00044	0.00865385
rs6955891	ENSG00000244219.2	GS1-259H13.2	7	99035211	A	C	0.963676	-0.037	0.011	0.001	0.001	0.00865385
rs12154919	ENSG00000077454.11	LRCH4	7	100115878	A	G	0.965605	-0.035	0.013	0.0062	0.0062	0.0224173
rs4543479	ENSG00000005075.11	POLR2J	7	102111183	T	C	0.973361	-0.027	0.0071	0.00014	0.00014	0.00865385
rs1990790	ENSG00000106477.14	CEP41	7	130033630	T	C	1.01918	0.019	0.0064	0.0029	0.0029	0.0100675
rs55794894	ENSG00000131558.10	EXOC4	7	133516821	A	G	0.97531	-0.025	0.0095	0.0085	0.0085	0.00932951
rs73165513	ENSG00000002726.15	AOC1	7	150527562	A	C	0.971416	-0.029	0.011	0.0087	0.0087	0.0255587
rs7826987	ENSG00000173295.3	FAM86B3P	8	8144471	A	G	0.976286	-0.024	0.0066	0.00025	0.00025	0.00865385
rs6982832	ENSG00000233609.3	RP11-62H7.2	8	8792217	A	C	1.03873	0.038	0.0065	9.1e-09	9.1e-09	0.00865385
rs2976956	ENSG00000104626.10	ERI1	8	8241772	T	C	0.974335	-0.026	0.0067	0.00011	0.00011	0.00865385
rs2001433	ENSG00000269918.1	AF131215.9	8	10903475	A	T	0.953134	-0.048	0.0065	3.1e-13	3.1e-13	0.00865385
rs62490742	ENSG00000255310.2	AF131215.2	8	10906734	A	G	1.03355	0.033	0.0066	1e-06	1e-06	0.00865385
rs2409782	ENSG00000154316.10	TDH	8	11367092	T	C	1.02122	0.021	0.0073	0.0039	0.0039	0.0143972
rs2014286	ENSG00000249258.2	RP11-468H14.2	8	16907125	A	G	0.965605	-0.035	0.009	9.8e-05	9.8e-05	0.00865385
rs398950	ENSG00000253671.1	RP11-806O11.1	8	17678844	A	G	1.02532	0.025	0.0082	0.0027	0.0027	0.00865385
rs17581959	ENSG00000158815.6	FGF17	8	21807757	A	G	1.03562	0.035	0.0089	8.5e-05	8.5e-05	0.00865385
rs116825679	ENSG00000168487.13	BMP1	8	22047079	A	T	0.95887	-0.042	0.014	0.0028	0.0028	0.00938488
rs4871990	ENSG00000197181.7	PIWIL2	8	22132837	T	C	0.983144	-0.017	0.0064	0.0083	0.0083	0.0251442
rs746011	ENSG00000158941.12	CCAR2	8	22457804	T	C	1.02634	0.026	0.0067	9.6e-05	9.6e-05	0.00865385
rs10099846	ENSG00000147439.7	BIN3	8	22534178	T	C	0.976286	-0.024	0.0067	0.00033	0.00033	0.00865385
rs2719246	ENSG00000236814.1	RP11-446E9.1	8	56894421	T	G	0.976286	-0.024	0.0089	0.0072	0.0072	0.0244852
rs2458083	ENSG00000008988.5	RPS20	8	56898785	A	G	0.97824	-0.022	0.0081	0.0052	0.0052	0.0197303
rs565720	ENSG00000253320.1	KB-1507C5.2	8	103914366	A	C	1.02429	0.024	0.0076	0.0017	0.0017	0.00865385
rs13266019	ENSG00000173137.7	ADCK5	8	145630986	T	G	1.0202	0.02	0.0071	0.0051	0.0051	0.0192421
rs2272661	ENSG00000071894.10	CPSF1	8	145618862	C	G	1.0202	0.02	0.0071	0.0058	0.0058	0.0208434
rs2306385	ENSG00000232600.2	AC084125.4	8	145665129	T	C	0.977262	-0.023	0.0067	0.0008	0.0008	0.00865385
rs11774212	ENSG00000255182.1	CTD-2517M22.14	8	145686505	T	C	1.03149	0.031	0.0065	2.9e-06	2.9e-06	0.00865385
rs73716281	ENSG00000196378.7	ZNF34	8	146050229	A	G	0.967539	-0.033	0.0086	0.0001	0.0001	0.00865385
rs2954658	ENSG00000161016.11	RPL8	8	146017782	T	C	1.03458	0.034	0.0064	2e-07	2e-07	0.00865385
rs59163703	ENSG00000197363.5	ZNF517	8	146010166	T	C	1.02737	0.027	0.0066	4e-05	4e-05	0.00865385
rs3824419	ENSG00000173253.10	DMRT2	9	1056728	C	G	1.02532	0.025	0.0068	0.00027	0.00027	0.00865385
rs79872952	ENSG00000122729.14	ACO1	9	32389026	A	G	0.961751	-0.039	0.012	0.0014	0.0014	0.00865385
rs560232	ENSG00000197579.3	TOPORS	9	32550102	A	C	1.02224	0.022	0.0072	0.0023	0.0023	0.00865385
rs35808726	ENSG00000186638.11	KIF24	9	34233633	T	G	0.969476	-0.031	0.0074	3.5e-05	3.5e-05	0.00865385
rs62556651	ENSG00000164976.8	KIAA1161	9	34354122	A	G	0.976286	-0.024	0.0063	0.00015	0.00015	0.00865385
rs1243876	ENSG00000107159.8	CA9	9	35693104	T	C	1.02122	0.021	0.0069	0.0021	0.0021	0.00865385
rs10869500	ENSG00000106733.16	NMRK1	9	77707695	A	T	1.01613	0.016	0.0065	0.012	0.012	0.0171166
rs10820986	ENSG00000106809.6	OGN	9	95312961	T	G	1.01715	0.017	0.0065	0.0098	0.0098	0.0463318
rs7020044	ENSG00000158079.10	PTPDC1	9	96837996	T	G	1.03149	0.031	0.011	0.0035	0.0035	0.0124572
rs7030326	ENSG00000232063.1	RP11-307E17.8	9	97165108	A	G	1.02737	0.027	0.0086	0.0018	0.0018	0.00865385
rs7020644	ENSG00000136932.9	C9orf156	9	100665624	T	C	1.01816	0.018	0.0063	0.0058	0.0058	0.00865385
rs10512333	ENSG00000136783.9	NIPSNAP3A	9	107512604	A	C	0.97824	-0.022	0.0079	0.0049	0.0049	0.0183752
rs4979373	ENSG00000106948.12	AKNA	9	117144504	T	C	0.981179	-0.019	0.0064	0.0025	0.0025	0.00866075
rs388704	ENSG00000136918.3	WDR38	9	127801357	T	G	0.982161	-0.018	0.0065	0.0071	0.0071	0.024293
rs79343853	ENSG00000175164.9	ABO	9	136146310	T	C	0.965605	-0.035	0.012	0.0038	0.0038	0.013947
rs10906087	ENSG00000065665.16	SEC61A2	10	12190894	C	G	0.977262	-0.023	0.0063	0.00029	0.00029	0.00865385
rs7094316	ENSG00000225213.2	RP11-197M22.2	10	16764694	T	C	0.981179	-0.019	0.0064	0.0033	0.0033	0.0118
rs4948643	ENSG00000226937.5	CEP164P1	10	45379759	T	C	1.02429	0.024	0.007	0.00081	0.00081	0.00865385
rs9422656	ENSG00000165406.11	MARCH8	10	46052744	T	C	1.02122	0.021	0.0069	0.0027	0.0027	0.00903676
rs2438988	ENSG00000243899.3	BMS1P7	10	49370090	A	G	0.977262	-0.023	0.0069	0.0011	0.0011	0.00865385
rs74591985	ENSG00000138294.9	MSMB	10	52045515	A	G	1.04289	0.042	0.015	0.0042	0.0042	0.0166667
rs10761716	ENSG00000165476.8	REEP3	10	64882300	C	G	1.01715	0.017	0.0064	0.0079	0.0079	0.0251307
rs2616094	ENSG00000171224.7	C10orf35	10	71388655	A	G	1.01816	0.018	0.0064	0.006	0.006	0.0212902
rs10823500	ENSG00000180817.7	PPA1	10	72005190	A	G	0.982161	-0.018	0.0065	0.0052	0.0052	0.0197303
rs827241	ENSG00000166228.4	PCBD1	10	72647653	C	G	1.04185	0.041	0.008	3.3e-07	3.3e-07	0.00865385
rs10824271	ENSG00000165637.9	VDAC2	10	76855871	A	G	1.02429	0.024	0.0063	0.00014	0.00014	0.00865385
rs11002293	ENSG00000151208.12	DLG5	10	79537965	T	C	0.982161	-0.018	0.0067	0.0061	0.0061	0.00865385
rs61856638	ENSG00000182771.13	GRID1	10	88126072	A	G	0.969476	-0.031	0.0089	0.00045	0.00045	0.00865385
rs117549010	ENSG00000119938.8	PPP1R3C	10	94074941	A	G	0.924964	-0.078	0.024	0.001	0.001	0.00865385
rs7911346	ENSG00000228701.1	TNKS2-AS1	10	93549691	A	G	1.01715	0.017	0.0064	0.0087	0.0087	0.0255587
rs10881986	ENSG00000107854.5	TNKS2	10	93636830	T	G	1.03355	0.033	0.0085	0.0001	0.0001	0.00865385
rs56111269	ENSG00000138160.4	KIF11	10	94379628	T	G	1.03252	0.032	0.0086	0.00019	0.00019	0.00865385
rs7916593	ENSG00000155256.13	ZFYVE27	10	99508408	T	C	0.977262	-0.023	0.0074	0.002	0.002	0.00865385
rs17668255	ENSG00000095485.12	CWF19L1	10	102000701	T	C	0.970446	-0.03	0.0064	3e-06	3e-06	0.00865385
rs1045216	ENSG00000254636.1	ARMS2	10	124189197	A	G	1.03562	0.035	0.0064	5.5e-08	5.5e-08	0.00865385
rs7095973	ENSG00000229081.1	RP11-432J24.6	10	134324510	T	C	0.981179	-0.019	0.0064	0.003	0.003	0.0111343
rs800146	ENSG00000110665.7	C11orf21	11	2368983	A	G	1.02429	0.024	0.0082	0.0038	0.0038	0.013947
rs2289999	ENSG00000236710.1	AC108448.2	11	3109403	A	G	0.974335	-0.026	0.0072	0.00041	0.00041	0.00865385
rs7106076	ENSG00000005801.12	ZNF195	11	3397834	C	G	0.980199	-0.02	0.0076	0.0096	0.0096	0.0154833
rs10743084	ENSG00000130413.11	STK33	11	8657321	A	G	1.02942	0.029	0.0083	0.00051	0.00051	0.00865385
rs35104495	ENSG00000166436.11	TRIM66	11	8714275	T	C	0.979219	-0.021	0.0063	0.0012	0.0012	0.00865385
rs10734253	ENSG00000187486.5	KCNJ11	11	17406607	C	G	1.03873	0.038	0.0064	3e-09	3e-09	0.00865385
rs11024476	ENSG00000166788.5	SAAL1	11	18114579	A	G	1.02224	0.022	0.0072	0.0029	0.0029	0.0100675
rs1140711	ENSG00000148943.7	LIN7C	11	27517409	T	C	1.02224	0.022	0.0064	0.00076	0.00076	0.00865385
rs34609938	ENSG00000152219.4	ARL14EP	11	30287070	A	G	1.02327	0.023	0.0068	0.00078	0.00078	0.00865385
rs12282548	ENSG00000176148.11	TCP11L1	11	33080057	A	G	0.980199	-0.02	0.0065	0.0021	0.0021	0.00865385
rs11032141	ENSG00000213713.3	PIGCP1	11	33092655	A	G	0.974335	-0.026	0.0075	0.00057	0.00057	0.00865385
rs2421744	ENSG00000149089.8	APIP	11	34927422	T	G	0.977262	-0.023	0.0067	0.00072	0.00072	0.00865385
rs57635800	ENSG00000149084.7	HSD17B12	11	43878485	A	G	1.05127	0.05	0.007	8.5e-13	8.5e-13	0.00865385
rs57635800	ENSG00000246250.2	RP11-613D13.5	11	43878485	A	G	1.05127	0.05	0.007	8.5e-13	8.5e-13	0.00865385
rs10838516	ENSG00000205106.2	CTD-2210P24.4	11	45830289	T	C	0.971416	-0.029	0.0066	1.5e-05	1.5e-05	0.00865385
rs3729986	ENSG00000196666.3	FAM180B	11	47371598	T	C	1.04081	0.04	0.011	0.00015	0.00015	0.00865385
rs7928842	ENSG00000172247.3	C1QTNF4	11	47566352	T	C	0.963676	-0.037	0.0064	1.2e-08	1.2e-08	0.00865385
rs1938601	ENSG00000242689.1	CNTF	11	58414461	T	C	1.02224	0.022	0.0086	0.0091	0.0091	0.0462982
rs3017602	ENSG00000187049.5	TMEM216	11	61206798	A	G	0.973361	-0.027	0.0089	0.0022	0.0022	0.00865385
rs685870	ENSG00000173486.8	FKBP2	11	64111928	T	C	1.01918	0.019	0.007	0.0076	0.0076	0.00865385
rs548150	ENSG00000110025.8	SNX15	11	64833935	A	G	0.974335	-0.026	0.0065	8e-05	8e-05	0.00865385
rs7114037	ENSG00000133884.5	DPF2	11	65403651	A	C	0.960789	-0.04	0.015	0.0065	0.0065	0.0228819
rs694243	ENSG00000245532.4	NEAT1	11	65172197	T	C	0.966572	-0.034	0.0072	3.3e-06	3.3e-06	0.00865385
rs530405	ENSG00000214659.4	KRT8P26	11	65495769	T	C	1.02429	0.024	0.008	0.0022	0.0022	0.00865385
rs77779142	ENSG00000172803.13	SNX32	11	65599656	T	C	1.04185	0.041	0.0086	2.2e-06	2.2e-06	0.00865385
rs507062	ENSG00000172543.3	CTSW	11	65661656	T	C	0.963676	-0.037	0.0081	4.9e-06	4.9e-06	0.00865385
rs667555	ENSG00000172500.8	FIBP	11	65624562	A	C	1.01613	0.016	0.0069	0.018	0.018	0.0462982
rs7951079	ENSG00000255320.1	RP11-755F10.1	11	65980550	T	C	1.0284	0.028	0.0086	0.0013	0.0013	0.00865385
rs3132851	ENSG00000254461.1	RP11-755F10.3	11	66056142	A	C	1.02737	0.027	0.0085	0.0016	0.0016	0.00865385
rs10750832	ENSG00000132749.6	MTL5	11	68478207	A	G	1.0202	0.02	0.007	0.0049	0.0049	0.0183752
rs7946937	ENSG00000132740.4	IGHMBP2	11	68746218	A	G	1.02122	0.021	0.0069	0.0021	0.0021	0.00865385
rs72657436	ENSG00000172938.3	MRGPRD	11	68791141	C	G	0.976286	-0.024	0.0072	0.00084	0.00084	0.00865385
rs35377497	ENSG00000256508.2	RP11-554A11.6	11	68778383	T	C	1.0284	0.028	0.0065	2.3e-05	2.3e-05	0.00865385
rs896981	ENSG00000162341.11	TPCN2	11	68826543	A	G	1.02429	0.024	0.0066	0.00038	0.00038	0.00865385
rs72930659	ENSG00000259799.1	RP11-554A11.9	11	68872843	T	C	0.962713	-0.038	0.01	0.00019	0.00019	0.00865385
rs481206	ENSG00000214530.3	STARD10	11	72497462	T	C	1.03873	0.038	0.0067	2.5e-08	2.5e-08	0.00865385
rs7935920	ENSG00000168014.12	C2CD3	11	73839213	T	G	0.976286	-0.024	0.008	0.0029	0.0029	0.0100675
rs2186564	ENSG00000087884.10	AAMDC	11	77583266	A	G	1.03149	0.031	0.01	0.0025	0.0025	0.00866075
rs7109398	ENSG00000254459.1	RP11-91P24.7	11	77311154	A	G	1.03045	0.03	0.01	0.0039	0.0039	0.0143972
rs483408	ENSG00000149256.10	TENM4	11	79099152	T	C	1.01715	0.017	0.0063	0.007	0.007	0.0239589
rs669101	ENSG00000137502.5	RAB30	11	83369346	T	C	1.02429	0.024	0.0074	0.0013	0.0013	0.00865385
rs11233454	ENSG00000246067.3	RAB30-AS1	11	82799775	A	C	1.03562	0.035	0.0084	2.4e-05	2.4e-05	0.00865385
rs302644	ENSG00000123892.7	RAB38	11	87913471	T	G	0.979219	-0.021	0.007	0.0033	0.0033	0.00865385
rs552392	ENSG00000110172.7	CHORDC1	11	89976335	A	G	0.444858	-0.81	0.23	0.00053	0.00053	0.00865385
rs560854	ENSG00000166037.6	CEP57	11	95584905	A	G	0.979219	-0.021	0.0065	0.0016	0.0016	0.00865385
rs630693	ENSG00000261098.1	RP11-819C21.1	11	107197606	C	G	0.982161	-0.018	0.007	0.009	0.009	0.00903676
rs630693	ENSG00000152404.11	CWF19L2	11	107197606	C	G	0.982161	-0.018	0.007	0.009	0.009	0.00903676
rs728059	ENSG00000271584.1	RP11-89C3.4	11	110945055	A	G	1.02327	0.023	0.0088	0.0081	0.0081	0.0251307
rs10502172	ENSG00000149292.12	TTC12	11	113199146	T	C	0.983144	-0.017	0.0063	0.0077	0.0077	0.0248447
rs634960	ENSG00000254851.1	RP11-109L13.1	11	117072963	T	C	0.974335	-0.026	0.0074	0.00056	0.00056	0.00865385
rs17075	ENSG00000160695.10	VPS11	11	118959331	A	G	1.01715	0.017	0.0064	0.0091	0.0091	0.0462982
rs1799993	ENSG00000256269.2	HMBS	11	118958127	A	C	1.02634	0.026	0.0065	7.5e-05	7.5e-05	0.00865385
rs482002	ENSG00000154096.9	THY1	11	119330588	A	T	0.967539	-0.033	0.01	0.0014	0.0014	0.00865385
rs1047776	ENSG00000111664.6	GNB3	12	6948692	A	G	0.97824	-0.022	0.0067	0.0012	0.0012	0.00865385
rs5441	ENSG00000111665.7	CDCA3	12	6949026	A	G	0.97824	-0.022	0.0067	0.00089	0.00089	0.00865385
rs7979663	ENSG00000013583.4	HEBP1	12	13176226	T	C	0.983144	-0.017	0.0064	0.0069	0.0069	0.0236179
rs2075268	ENSG00000182993.3	C12orf60	12	14956476	A	G	0.982161	-0.018	0.0064	0.0043	0.0043	0.00865385
rs4423237	ENSG00000121350.11	PYROXD1	12	21610414	A	T	0.982161	-0.018	0.0063	0.0037	0.0037	0.0134958
rs12315625	ENSG00000240399.1	RP1-228P16.1	12	48472453	A	G	1.03045	0.03	0.0079	0.00012	0.00012	0.00865385
rs150857355	ENSG00000167535.3	CACNB3	12	49209340	C	G	1.06503	0.063	0.023	0.0055	0.0055	0.00865385
rs10876538	ENSG00000198353.6	HOXC4	12	54512383	A	C	1.01816	0.018	0.0064	0.0047	0.0047	0.017831
rs139768727	ENSG00000170439.5	METTL7B	12	55957448	A	G	0.410656	-0.89	0.32	0.0062	0.0062	0.0224173
rs6581886	ENSG00000090382.2	LYZ	12	69615090	T	C	1.01816	0.018	0.0065	0.0065	0.0065	0.0262809
rs55787485	ENSG00000173588.10	CCDC41	12	94694872	T	G	1.03769	0.037	0.012	0.0021	0.0021	0.00865385
rs6538697	ENSG00000257878.1	RP11-256L6.3	12	96403610	T	C	0.969476	-0.031	0.012	0.0089	0.0089	0.0463318
rs10850960	ENSG00000176834.9	VSIG10	12	118537903	A	G	1.01511	0.015	0.0064	0.018	0.018	0.0245604
rs12370495	ENSG00000110871.10	COQ5	12	120970077	A	G	1.01816	0.018	0.0068	0.0082	0.0082	0.0251307
rs909053	ENSG00000157837.11	SPPL3	12	121237668	A	G	1.03149	0.031	0.0063	8e-07	8e-07	0.00865385
rs2071271	ENSG00000135124.10	P2RX4	12	121670064	T	C	1.03562	0.035	0.0071	1e-06	1e-06	0.00865385
rs1790099	ENSG00000051825.10	MPHOSPH9	12	123656533	T	C	1.03769	0.037	0.0071	1.5e-07	1.5e-07	0.00865385
rs28576953	ENSG00000235423.4	RP11-282O18.3	12	123890276	T	C	0.955997	-0.045	0.0079	8.5e-09	8.5e-09	0.00865385
rs71444571	ENSG00000111328.2	CDK2AP1	12	123771015	A	G	0.956954	-0.044	0.0079	2.2e-08	2.2e-08	0.00865385
rs3789967	ENSG00000270028.1	RP11-380L11.4	12	124447339	T	G	1.03355	0.033	0.0067	1.4e-06	1.4e-06	0.00865385
rs6488912	ENSG00000250091.2	DNAH10OS	12	124442752	T	C	1.03252	0.032	0.0067	1.5e-06	1.5e-06	0.00865385
rs7309368	ENSG00000269676.1	MUC8	12	133052762	T	C	1.02532	0.025	0.0066	0.00012	0.00012	0.00865385
rs74916896	ENSG00000196458.6	ZNF605	12	133496141	A	G	0.974335	-0.026	0.0072	0.00032	0.00032	0.00865385
rs9547070	ENSG00000120669.11	SOHLH2	13	36852957	A	G	0.977262	-0.023	0.0071	0.0011	0.0011	0.00865385
rs17849654	ENSG00000102743.10	SLC25A15	13	41382711	A	T	1.0202	0.02	0.0064	0.0018	0.0018	0.00865385
rs10467470	ENSG00000176268.5	CYCSP34	13	41514312	A	G	1.02634	0.026	0.0065	8.6e-05	8.6e-05	0.00865385
rs117892565	ENSG00000102763.11	VWA8	13	42321057	A	G	0.946485	-0.055	0.015	0.00023	0.00023	0.00865385
rs12875052	ENSG00000151773.8	CCDC122	13	44449368	C	G	0.979219	-0.021	0.0063	0.00088	0.00088	0.00865385
rs117500863	ENSG00000136147.12	PHF11	13	50638834	A	G	0.951229	-0.05	0.018	0.0053	0.0053	0.0199768
rs9563529	ENSG00000118946.7	PCDH17	13	58316637	T	G	0.968507	-0.032	0.008	6e-05	6e-05	0.00865385
rs3742121	ENSG00000227354.2	RBM26-AS1	13	79961144	C	G	1.03873	0.038	0.011	0.00083	0.00083	0.00865385
rs7322410	ENSG00000229246.1	RP11-521J24.1	13	81624623	T	C	1.04394	0.043	0.015	0.004	0.004	0.0158369
rs2259545	ENSG00000150403.13	TMCO3	13	114205481	T	C	1.01918	0.019	0.0071	0.0066	0.0066	0.0231645
rs147402949	ENSG00000131966.9	ACTR10	14	58677500	T	C	1.0576	0.056	0.018	0.0017	0.0017	0.00865385
rs8019176	ENSG00000198133.4	TMEM229B	14	67986549	T	C	1.02122	0.021	0.0063	0.00083	0.00083	0.00865385
rs242108	ENSG00000259062.1	ACTN1-AS1	14	69458356	A	G	1.02224	0.022	0.0064	0.00054	0.00054	0.00865385
rs10146812	ENSG00000119655.4	NPC2	14	74972008	A	T	0.980199	-0.02	0.007	0.0038	0.0038	0.013947
rs176778	ENSG00000165555.5	NOXRED1	14	77885663	A	G	1.02327	0.023	0.0064	0.00045	0.00045	0.00865385
rs75290098	ENSG00000212371.1	SNORA46	14	76994410	T	C	1.06184	0.06	0.019	0.0022	0.0022	0.00865385
rs11626658	ENSG00000126214.16	KLC1	14	104072365	T	C	1.02634	0.026	0.0067	0.00014	0.00014	0.00865385
rs12884809	ENSG00000269958.1	RP11-73M18.8	14	104095320	A	G	1.02224	0.022	0.0067	0.0014	0.0014	0.00865385
rs861534	ENSG00000224997.1	AL049840.1	14	104168701	T	C	0.973361	-0.027	0.0066	5.1e-05	5.1e-05	0.00865385
rs861534	ENSG00000269963.1	RP11-73M18.9	14	104168701	T	C	0.973361	-0.027	0.0066	5.1e-05	5.1e-05	0.00865385
rs79445108	ENSG00000100711.9	ZFYVE21	14	104193024	A	G	0.960789	-0.04	0.015	0.0057	0.0057	0.0207828
rs1770995	ENSG00000166183.11	ASPG	14	104548604	A	G	1.02327	0.023	0.0086	0.0083	0.0083	0.0251442
rs2816650	ENSG00000184887.9	BTBD6	14	105708343	T	C	1.02429	0.024	0.0071	0.00082	0.00082	0.00865385
rs4770	ENSG00000128829.7	EIF2AK4	15	40328292	A	G	1.02224	0.022	0.0067	0.00085	0.00085	0.00865385
rs59000092	ENSG00000247556.2	OIP5-AS1	15	41626148	A	G	0.974335	-0.026	0.0071	0.00026	0.00026	0.00865385
rs28860492	ENSG00000103932.7	RPAP1	15	41818060	A	G	1.03562	0.035	0.0063	3.4e-08	3.4e-08	0.00865385
rs1105881	ENSG00000260814.2	RP11-107F6.3	15	42072530	C	G	0.962713	-0.038	0.0066	1.5e-08	1.5e-08	0.00865385
rs2616	ENSG00000137802.9	MAPKBP1	15	42045660	A	G	0.96464	-0.036	0.0073	6.8e-07	6.8e-07	0.00865385
rs4924580	ENSG00000243789.6	JMJD7	15	42137773	A	G	1.03873	0.038	0.0066	9.7e-09	9.7e-09	0.00865385
rs2577960	ENSG00000243708.4	PLA2G4B	15	42028354	A	C	0.962713	-0.038	0.0066	1.3e-08	1.3e-08	0.00865385
rs11070353	ENSG00000137877.8	SPTBN5	15	42191519	A	G	0.976286	-0.024	0.0066	0.00038	0.00038	0.00865385
rs825739	ENSG00000168803.10	ADAL	15	43592428	T	G	1.03562	0.035	0.0098	0.00034	0.00034	0.00865385
rs2584703	ENSG00000067369.9	TP53BP1	15	43684592	T	C	1.0284	0.028	0.0093	0.0023	0.0023	0.00865385
rs11857661	ENSG00000249839.1	AC011330.5	15	43931406	T	G	0.960789	-0.04	0.011	0.00029	0.00029	0.00865385
rs17476940	ENSG00000259531.2	RP11-295H24.3	15	49624784	C	G	0.970446	-0.03	0.0075	8.8e-05	8.8e-05	0.00865385
rs12899680	ENSG00000166262.11	FAM227B	15	49871878	C	G	0.97531	-0.025	0.0064	7.5e-05	7.5e-05	0.00865385
rs2471032	ENSG00000171914.10	TLN2	15	62705141	C	G	1.03045	0.03	0.0092	0.0009	0.0009	0.00865385
rs12905371	ENSG00000137764.15	MAP2K5	15	67845930	T	C	0.977262	-0.023	0.0073	0.0015	0.0015	0.00865385
rs10162627	ENSG00000067221.9	STOML1	15	74299870	A	G	0.982161	-0.018	0.0064	0.0055	0.0055	0.0206756
rs8035987	ENSG00000140398.9	NEIL1	15	75750383	T	C	1.03977	0.039	0.0074	1.3e-07	1.3e-07	0.00865385
rs149385988	ENSG00000169371.9	SNUPN	15	75732321	A	G	1.02942	0.029	0.0072	7.9e-05	7.9e-05	0.00865385
rs78167349	ENSG00000167196.9	FBXO22	15	76246677	A	T	1.07358	0.071	0.021	0.00056	0.00056	0.00865385
rs68130875	ENSG00000159556.5	ISL2	15	76782271	A	G	0.980199	-0.02	0.0073	0.0055	0.0055	0.0206756
rs56373017	ENSG00000260787.1	RP11-797A18.4	15	77381021	A	C	1.03873	0.038	0.0067	1.9e-08	1.9e-08	0.00865385
rs11072641	ENSG00000269951.1	RP11-797A18.6	15	77363451	T	C	0.963676	-0.037	0.0068	7e-08	7e-08	0.00865385
rs35393077	ENSG00000140391.10	TSPAN3	15	77326580	A	C	1.03355	0.033	0.0068	1.5e-06	1.5e-06	0.00865385
rs17507300	ENSG00000064726.5	BTBD1	15	83722059	A	G	1.02327	0.023	0.0086	0.0074	0.0074	0.0245604
rs4617830	ENSG00000136404.11	TM6SF1	15	83464372	A	C	1.02634	0.026	0.0079	0.00085	0.00085	0.00865385
rs113305445	ENSG00000166825.9	ANPEP	15	90362104	A	G	1.0284	0.028	0.0065	1.6e-05	1.6e-05	0.00865385
rs3759831	ENSG00000157823.12	AP3S2	15	90414642	C	G	1.06609	0.064	0.0071	5.6e-19	5.6e-19	0.00865385
rs72762643	ENSG00000182768.7	NGRN	15	89815826	C	G	1.07144	0.069	0.025	0.007	0.007	0.0239589
rs1105291	ENSG00000166965.8	RCCD1	15	91502383	T	C	1.06184	0.06	0.0092	5.7e-11	5.7e-11	0.00865385
rs8028856	ENSG00000258725.1	PRC1-AS1	15	91530820	A	G	0.944594	-0.057	0.0074	2.4e-14	2.4e-14	0.00865385
rs12437470	ENSG00000214432.5	AC068831.10	15	91574405	A	G	1.0284	0.028	0.0088	0.0017	0.0017	0.00865385
rs2562145	ENSG00000161981.6	SNRNP25	16	103923	C	G	1.02429	0.024	0.007	0.00069	0.00069	0.00865385
rs56308933	ENSG00000268836.1	LA16c-OS12.2	16	235579	T	C	1.02122	0.021	0.0067	0.0014	0.0014	0.00865385
rs35760290	ENSG00000242173.4	ARHGDIG	16	290304	T	C	1.02122	0.021	0.0069	0.0025	0.0025	0.00866075
rs55759610	ENSG00000185615.11	PDIA2	16	1237810	C	G	1.05232	0.051	0.014	0.00018	0.00018	0.00865385
rs3809675	ENSG00000260807.2	RP11-161M6.2	16	1030011	T	C	1.03355	0.033	0.0094	0.00036	0.00036	0.00865385
rs224241	ENSG00000010539.7	ZNF200	16	3317036	A	G	0.981179	-0.019	0.0073	0.0083	0.0083	0.0251442
rs17611827	ENSG00000263177.1	RP11-433P17.2	16	3367061	A	G	1.02327	0.023	0.0075	0.0026	0.0026	0.00865385
rs28360901	ENSG00000183458.9	RP11-958N24.1	16	15189841	C	G	1.03666	0.036	0.0091	8.5e-05	8.5e-05	0.00865385
rs2941258	ENSG00000260735.1	RP11-72I8.1	16	15158346	T	C	0.96464	-0.036	0.0091	7.7e-05	7.7e-05	0.00865385
rs28360901	ENSG00000188599.13	NPIPP1	16	15189841	C	G	1.03666	0.036	0.0091	8.5e-05	8.5e-05	0.00865385
rs7191548	ENSG00000176046.7	NUPR1	16	28614734	T	C	0.979219	-0.021	0.0066	0.0013	0.0013	0.00865385
rs153106	ENSG00000197165.6	SULT1A2	16	28526897	T	C	0.980199	-0.02	0.0064	0.0018	0.0018	0.00865385
rs2925630	ENSG00000196502.7	SULT1A1	16	28619132	T	C	0.977262	-0.023	0.0066	0.00063	0.00063	0.00865385
rs7500321	ENSG00000184110.10	EIF3C	16	28977020	A	G	0.970446	-0.03	0.0069	2e-05	2e-05	0.00865385
rs62036618	ENSG00000196993.4	NPIPB9	16	28828834	A	C	0.972388	-0.028	0.0065	1.6e-05	1.6e-05	0.00865385
rs7498555	ENSG00000251417.1	RP11-1348G14.4	16	28893571	T	C	0.971416	-0.029	0.0065	7e-06	7e-06	0.00865385
rs8049439	ENSG00000178952.4	TUFM	16	28837515	T	C	0.971416	-0.029	0.0064	9e-06	9e-06	0.00865385
rs240707	ENSG00000261766.1	RP11-22P6.2	16	28524612	C	G	0.982161	-0.018	0.0064	0.0052	0.0052	0.0197303
rs7500321	ENSG00000213658.6	LAT	16	28977020	A	G	0.970446	-0.03	0.0069	2e-05	2e-05	0.00865385
rs4788114	ENSG00000260114.1	CTD-2574D22.4	16	28995145	T	C	1.04081	0.04	0.012	0.00093	0.00093	0.00865385
rs9932605	ENSG00000149927.13	DOC2A	16	30092048	A	G	0.965605	-0.035	0.0064	7.2e-08	7.2e-08	0.00865385
rs3809627	ENSG00000149922.6	TBX6	16	30103160	A	C	0.976286	-0.024	0.0066	0.00032	0.00032	0.00865385
rs7205802	ENSG00000090238.7	YPEL3	16	30114124	T	C	1.03562	0.035	0.0065	1.3e-07	1.3e-07	0.00865385
rs17801498	ENSG00000103479.10	RBL2	16	53513452	C	G	1.03458	0.034	0.0064	9.3e-08	9.3e-08	0.00865385
rs1974893	ENSG00000087263.12	OGFOD1	16	56564386	A	G	1.02532	0.025	0.0088	0.0042	0.0042	0.0166667
rs6499866	ENSG00000172775.12	FAM192A	16	57176649	A	G	1.03666	0.036	0.013	0.0071	0.0071	0.024293
rs74886619	ENSG00000141076.13	CIRH1A	16	69202908	A	G	1.05866	0.057	0.019	0.0026	0.0026	0.00865385
rs71384741	ENSG00000168807.12	SNTB2	16	69285173	A	G	1.02224	0.022	0.0073	0.003	0.003	0.0111343
rs4985460	ENSG00000196696.8	PDXDC2P	16	69964374	A	G	1.01918	0.019	0.0066	0.0047	0.0047	0.00865385
rs4985407	ENSG00000223496.1	EXOSC6	16	70285901	A	G	0.983144	-0.017	0.0063	0.0088	0.0088	0.00923266
rs3213422	ENSG00000102967.7	DHODH	16	72042682	A	C	1.02532	0.025	0.0063	5.8e-05	5.8e-05	0.00865385
rs7201989	ENSG00000153774.4	CFDP1	16	75471499	A	G	1.02737	0.027	0.0079	0.0007	0.0007	0.00865385
rs9924848	ENSG00000103111.10	MON1B	16	77245971	A	G	1.02737	0.027	0.0088	0.002	0.002	0.00865385
rs12596468	ENSG00000184860.5	SDR42E1	16	82148992	T	C	1.01816	0.018	0.0064	0.0055	0.0055	0.0206756
rs9788834	ENSG00000103335.15	PIEZO1	16	88812328	C	G	1.02327	0.023	0.0086	0.0069	0.0069	0.0236179
rs12920315	ENSG00000261373.1	VPS9D1-AS1	16	89777761	T	C	0.982161	-0.018	0.0065	0.0075	0.0075	0.0246695
rs4349206	ENSG00000185245.6	GP1BA	17	4829987	A	G	1.02634	0.026	0.0064	4.4e-05	4.4e-05	0.00865385
rs62059170	ENSG00000170291.10	ELP5	17	7155056	T	C	0.982161	-0.018	0.0066	0.0059	0.0059	0.0209017
rs4069805	ENSG00000181885.14	CLDN7	17	7101771	T	C	1.03149	0.031	0.0095	0.0011	0.0011	0.00865385
rs858527	ENSG00000141504.7	SAT2	17	7498191	T	C	0.979219	-0.021	0.0066	0.0013	0.0013	0.00865385
rs4246412	ENSG00000108947.4	EFNB3	17	7620595	T	G	0.985112	-0.015	0.0068	0.033	0.033	0.0233555
rs7222480	ENSG00000175662.13	TOM1L2	17	17818817	T	G	1.03666	0.036	0.0065	3.4e-08	3.4e-08	0.00865385
rs166840	ENSG00000270091.1	RP11-78O7.2	17	19799698	A	G	0.980199	-0.02	0.0065	0.0024	0.0024	0.00865385
rs497993	ENSG00000167543.11	TP53I13	17	27895528	T	C	1.01918	0.019	0.0071	0.0092	0.0092	0.0462982
rs141501355	ENSG00000263603.1	CTD-2349P21.5	17	29240424	T	C	2.71828	1	0.28	0.00032	0.00032	0.00865385
rs7218430	ENSG00000131242.11	RAB11FIP4	17	29749444	A	G	1.02942	0.029	0.007	3e-05	3e-05	0.00865385
rs4796224	ENSG00000141140.12	MYO19	17	34842521	A	G	0.972388	-0.028	0.0063	1e-05	1e-05	0.00865385
rs12941009	ENSG00000005955.8	GGNBP2	17	34961051	T	C	0.97824	-0.022	0.0065	0.00096	0.00096	0.00865385
rs1005551	ENSG00000108272.9	DHRS11	17	34949361	T	C	0.976286	-0.024	0.0064	0.00019	0.00019	0.00865385
rs149222592	ENSG00000141720.7	PIP4K2B	17	36974091	T	C	1.08872	0.085	0.028	0.0022	0.0022	0.00865385
rs9303287	ENSG00000264198.1	RP11-94L15.2	17	38614086	T	C	0.952181	-0.049	0.019	0.0096	0.0096	0.0462982
rs3744484	ENSG00000108771.8	DHX58	17	40264125	A	T	0.970446	-0.03	0.0083	0.00025	0.00025	0.00865385
rs7224737	ENSG00000197723.3	HSPB9	17	40289364	A	G	1.02122	0.021	0.0075	0.0061	0.0061	0.0222397
rs731152	ENSG00000108774.10	RAB5C	17	40279680	A	G	1.02122	0.021	0.0075	0.0059	0.0059	0.00865385
rs2676532	ENSG00000108786.6	HSD17B1	17	40704008	C	G	0.971416	-0.029	0.0064	9.7e-06	9.7e-06	0.00865385
rs2279844	ENSG00000037042.8	TUBG2	17	40819809	A	G	0.97531	-0.025	0.0065	0.00016	0.00016	0.00865385
rs2271029	ENSG00000108797.7	CNTNAP1	17	40835922	A	C	0.97531	-0.025	0.0065	0.00013	0.00013	0.00865385
rs145785061	ENSG00000180340.5	FZD2	17	41904409	A	G	0.977262	-0.023	0.0079	0.0037	0.0037	0.0134958
rs734140	ENSG00000159111.8	MRPL10	17	45883188	C	G	1.01918	0.019	0.0069	0.0052	0.0052	0.0197303
rs16948424	ENSG00000141295.9	SCRN2	17	45889712	T	G	1.03149	0.031	0.0097	0.0012	0.0012	0.00865385
rs3744347	ENSG00000002919.10	SNX11	17	46178674	A	G	1.03666	0.036	0.0079	4e-06	4e-06	0.00865385
rs12947660	ENSG00000170703.11	TTLL6	17	46879079	T	G	1.02737	0.027	0.0066	5.1e-05	5.1e-05	0.00865385
rs9890200	ENSG00000006282.15	SPATA20	17	48624523	A	C	1.0284	0.028	0.0066	2.9e-05	2.9e-05	0.00865385
rs9906084	ENSG00000250107.1	CACNA1G-AS1	17	48637385	A	G	0.971416	-0.029	0.0067	1.7e-05	1.7e-05	0.00865385
rs2526375	ENSG00000265148.1	BZRAP1-AS1	17	56429094	A	G	0.972388	-0.028	0.0083	0.00072	0.00072	0.00865385
rs12103622	ENSG00000108395.9	TRIM37	17	57162209	A	G	0.981179	-0.019	0.0065	0.0029	0.0029	0.0100675
rs9899788	ENSG00000198909.3	MAP3K3	17	61756384	A	G	0.971416	-0.029	0.0071	6.3e-05	6.3e-05	0.00865385
rs117620286	ENSG00000265055.1	AC145343.2	17	65982639	A	G	1.06823	0.066	0.013	4.6e-07	4.6e-07	0.00865385
rs1964244	ENSG00000267731.1	RP11-147L13.8	17	66121807	T	C	1.03666	0.036	0.0085	2.5e-05	2.5e-05	0.00865385
rs2127082	ENSG00000125458.2	NT5C	17	73172526	T	C	0.979219	-0.021	0.007	0.0025	0.0025	0.00866075
rs4789452	ENSG00000266998.1	RP11-936I5.1	17	75372850	A	G	1.02224	0.022	0.0065	0.00086	0.00086	0.00865385
rs3744802	ENSG00000055483.15	USP36	17	76793600	A	G	0.970446	-0.03	0.0064	3.7e-06	3.7e-06	0.00865385
rs7501521	ENSG00000182446.9	NPLOC4	17	79527649	T	C	1.02532	0.025	0.0077	0.0015	0.0015	0.00865385
rs9892639	ENSG00000182612.6	TSPAN10	17	79616123	C	G	1.01816	0.018	0.0065	0.0049	0.0049	0.0183752
rs7503637	ENSG00000214087.4	ARL16	17	79649515	A	G	1.03252	0.032	0.0087	0.00022	0.00022	0.00865385
rs62077222	ENSG00000183048.7	SLC25A10	17	79687736	T	G	1.03252	0.032	0.0091	0.00049	0.00049	0.00865385
rs6502045	ENSG00000169689.10	STRA13	17	79972424	T	C	1.02429	0.024	0.0069	0.00044	0.00044	0.00865385
rs4246443	ENSG00000169683.3	LRRC45	17	79978594	T	C	1.02122	0.021	0.0074	0.0041	0.0041	0.0248447
rs6502045	ENSG00000169750.4	RAC3	17	79972424	T	C	1.02429	0.024	0.0069	0.00044	0.00044	0.00865385
rs9303742	ENSG00000141404.11	GNAL	18	11689522	T	C	0.97531	-0.025	0.0075	0.00073	0.00073	0.00865385
rs303752	ENSG00000141452.5	C18orf8	18	21074255	A	G	1.0284	0.028	0.0065	2.3e-05	2.3e-05	0.00865385
rs1652376	ENSG00000141458.8	NPC1	18	21109466	T	G	0.973361	-0.027	0.0064	2.6e-05	2.6e-05	0.00865385
rs145581407	ENSG00000118276.7	B4GALT6	18	29265177	T	G	1.04603	0.045	0.017	0.0071	0.0071	0.024293
rs948636	ENSG00000134779.10	TPGS2	18	34361762	C	G	0.982161	-0.018	0.0071	0.014	0.014	0.0152049
rs1625542	ENSG00000267707.1	RP11-95O2.5	18	34829886	T	C	1.02634	0.026	0.0087	0.0026	0.0026	0.00894529
rs600658	ENSG00000078142.7	PIK3C3	18	39654540	T	C	1.01918	0.019	0.0066	0.0037	0.0037	0.0134958
rs402348	ENSG00000119537.11	KDSR	18	61034420	T	G	0.972388	-0.028	0.008	0.00035	0.00035	0.00865385
rs12969004	ENSG00000180011.6	ZADH2	18	72920065	A	G	1.01816	0.018	0.0066	0.0059	0.0059	0.00938488
rs2156340	ENSG00000130856.11	ZNF236	18	74591642	A	G	1.0284	0.028	0.0065	1.9e-05	1.9e-05	0.00865385
rs62096705	ENSG00000122490.14	PQLC1	18	77557743	T	C	1.04081	0.04	0.013	0.0019	0.0019	0.00865385
rs2074881	ENSG00000133275.11	CSNK1G2	19	1970021	T	C	0.97531	-0.025	0.0092	0.0059	0.0059	0.0209017
rs744385	ENSG00000267283.1	AC005306.3	19	1947776	T	C	0.973361	-0.027	0.0091	0.003	0.003	0.0111343
rs35247474	ENSG00000133243.4	BTBD2	19	1988147	T	C	0.97531	-0.025	0.0074	0.001	0.001	0.00865385
rs73548308	ENSG00000105519.8	CAPS	19	5885527	T	C	1.03252	0.032	0.0096	0.00085	0.00085	0.00865385
rs7899	ENSG00000269139.1	CTD-3193O13.8	19	7991679	A	T	1.02122	0.021	0.0071	0.0039	0.0039	0.0143972
rs76211352	ENSG00000095066.7	HOOK2	19	12886478	A	G	1.04289	0.042	0.011	0.00015	0.00015	0.00865385
rs2974754	ENSG00000105607.8	GCDH	19	13061983	T	C	1.04081	0.04	0.0065	8e-10	8e-10	0.00865385
rs7252649	ENSG00000127527.9	EPS15L1	19	16582785	T	G	1.01816	0.018	0.0069	0.0088	0.0088	0.0255587
rs73514916	ENSG00000269427.1	CTC-429P9.1	19	16646137	C	G	1.16183	0.15	0.057	0.0086	0.0086	0.0255073
rs11668587	ENSG00000105664.6	COMP	19	18829770	A	G	1.02327	0.023	0.0068	0.00096	0.00096	0.00865385
rs60745231	ENSG00000256771.2	ZNF253	19	19976988	A	G	1.02122	0.021	0.0075	0.0046	0.0046	0.0177422
rs7260466	ENSG00000269190.1	FBXO17	19	39420802	T	C	0.972388	-0.028	0.0086	0.0013	0.0013	0.00865385
rs7255821	ENSG00000188493.10	C19orf54	19	41252772	T	C	1.02327	0.023	0.0068	0.00086	0.00086	0.00865385
rs79638902	ENSG00000266903.1	CTB-171A8.1	19	45221767	T	C	0.976286	-0.024	0.0094	0.0094	0.0094	0.00865385
rs10401347	ENSG00000088002.7	SULT2B1	19	49092551	A	G	1.02327	0.023	0.0071	0.0014	0.0014	0.00865385
rs28409083	ENSG00000198093.6	ZNF649	19	52382783	T	C	1.02942	0.029	0.0098	0.0025	0.0025	0.00866075
rs67265145	ENSG00000213777.5	CTD-2224J9.8	19	54018456	A	G	1.01816	0.018	0.0069	0.0077	0.0077	0.0248447
rs2286423	ENSG00000196263.3	ZNF471	19	57050820	A	G	0.979219	-0.021	0.0063	0.0012	0.0012	0.00865385
rs2286423	ENSG00000267224.1	AC005498.4	19	57050820	A	G	0.979219	-0.021	0.0063	0.0012	0.0012	0.00865385
rs2423103	ENSG00000230563.2	RP5-828H9.1	20	5483406	A	T	0.97824	-0.022	0.0074	0.0036	0.0036	0.00865385
rs68125753	ENSG00000238151.1	MLLT10P1	20	29951720	T	C	0.976286	-0.024	0.0086	0.0045	0.0045	0.0175822
rs6059913	ENSG00000101460.8	MAP1LC3A	20	33143288	A	G	1.02429	0.024	0.0063	0.00017	0.00017	0.00865385
rs7270573	ENSG00000215440.7	NPEPL1	20	57286061	C	G	1.0202	0.02	0.0065	0.0026	0.0026	0.00894529
rs6062301	ENSG00000258366.3	RTEL1	20	62310810	T	C	0.972388	-0.028	0.0075	0.00026	0.00026	0.00865385
rs6062304	ENSG00000203896.5	LIME1	20	62351539	A	T	0.972388	-0.028	0.0068	4.9e-05	4.9e-05	0.00865385
rs1151623	ENSG00000125520.9	SLC2A4RG	20	62368606	T	C	0.977262	-0.023	0.0072	0.0015	0.0015	0.00865385
rs6062344	ENSG00000171700.9	RGS19	20	62696024	T	C	0.977262	-0.023	0.0066	0.00045	0.00045	0.00865385
rs4372964	ENSG00000125510.11	OPRL1	20	62707527	T	C	0.972388	-0.028	0.0066	2.7e-05	2.7e-05	0.00865385
rs8132424	ENSG00000183527.7	PSMG1	21	40584412	A	T	0.979219	-0.021	0.0064	0.0015	0.0015	0.00865385
rs9981884	ENSG00000205581.6	HMGN1	21	40585633	A	G	0.983144	-0.017	0.0063	0.0061	0.0061	0.0222397
rs9977825	ENSG00000235374.1	SSR4P1	21	46494995	T	C	1.01816	0.018	0.0066	0.0077	0.0077	0.0248447
rs9982623	ENSG00000239415.1	AP001469.9	21	47691216	T	C	0.971416	-0.029	0.0098	0.0027	0.0027	0.00903676
rs1888539	ENSG00000182362.9	YBEY	21	47716230	T	C	0.981179	-0.019	0.007	0.0064	0.0064	0.0227502
rs2839223	ENSG00000160299.12	PCNT	21	47777063	A	G	1.03355	0.033	0.0098	0.00075	0.00075	0.00865385
rs56114358	ENSG00000183765.16	CHEK2	22	28213551	T	C	0.915761	-0.088	0.032	0.0061	0.0061	0.0222397
rs103197	ENSG00000196236.8	XPNPEP3	22	41256802	A	G	1.0141	0.014	0.0064	0.035	0.035	0.0233555
rs7290378	ENSG00000235513.1	RP4-756G23.5	22	41606195	T	C	1.03355	0.033	0.0065	3.6e-07	3.6e-07	0.00865385
rs6008384	ENSG00000130943.5	PKDREJ	22	46655948	T	C	0.966572	-0.034	0.009	0.00015	0.00015	0.00865385
rs13058062	ENSG00000100429.13	HDAC10	22	50684296	T	C	0.984127	-0.016	0.0072	0.031	0.031	0.0208434
rs73187272	ENSG00000188130.9	MAPK12	22	50667565	A	G	1.03252	0.032	0.0092	0.00044	0.00044	0.00865385
rs11122122	ENSG00000116273.5	PHF13	1	6790946	A	G	1.0284	0.028	0.0065	2e-05	2e-05	0.00865385
rs35675666	ENSG00000116288.8	PARK7	1	8021973	T	G	0.976286	-0.024	0.0085	0.0039	0.0039	0.0154833
rs6577466	ENSG00000238290.1	RP11-431K24.1	1	8182535	T	G	0.977262	-0.023	0.0064	0.0003	0.0003	0.00865385
rs1883965	ENSG00000198793.8	MTOR	1	11322156	A	G	0.97531	-0.025	0.0071	0.00058	0.00058	0.00865385
rs141363546	ENSG00000075151.15	EIF4G3	1	21495574	A	G	0.976286	-0.024	0.0079	0.0023	0.0023	0.00865385
rs11249147	ENSG00000133226.12	SRRM1	1	24951119	A	G	1.01613	0.016	0.006	0.0098	0.0098	0.0463318
rs10902743	ENSG00000225854.2	RP11-569G9.7	1	26684304	A	G	1.02122	0.021	0.0067	0.0019	0.0019	0.00865385
rs11247929	ENSG00000176092.9	AIM1L	1	26683359	A	G	1.02122	0.021	0.0064	0.00094	0.00094	0.00865385
rs6683792	ENSG00000117682.12	DHDDS	1	26743903	T	C	1.03355	0.033	0.0066	7.9e-07	7.9e-07	0.00865385
rs6598968	ENSG00000198830.6	HMGN2	1	26829582	A	G	1.03977	0.039	0.013	0.002	0.002	0.00865385
rs34556682	ENSG00000060642.6	PIGV	1	27186149	A	G	0.961751	-0.039	0.011	0.00072	0.00072	0.00865385
rs142484912	ENSG00000269971.1	RP3-426I6.5	1	28664727	A	C	1.02327	0.023	0.0081	0.0048	0.0048	0.0180666
rs543811	ENSG00000116514.12	RNF19B	1	33384447	A	C	0.973361	-0.027	0.0079	0.00061	0.00061	0.00865385
rs75021591	ENSG00000054118.9	THRAP3	1	36758605	A	G	0.962713	-0.038	0.01	0.00018	0.00018	0.00865385
rs12116935	ENSG00000116883.8	RP11-268J15.5	1	36789546	A	G	0.97531	-0.025	0.0065	0.00018	0.00018	0.00865385
rs12134412	ENSG00000183682.7	BMP8A	1	39665261	A	G	0.973361	-0.027	0.007	0.00014	0.00014	0.00865385
rs3916164	ENSG00000237624.1	OXCT2P1	1	40069939	A	G	1.05971	0.058	0.0069	4.7e-17	4.7e-17	0.00865385
rs3768321	ENSG00000090621.9	PABPC4	1	40035928	T	G	1.08872	0.085	0.008	1.3e-26	1.3e-26	0.00865385
rs11211142	ENSG00000159596.6	TMEM69	1	46046507	T	G	0.97824	-0.022	0.007	0.0017	0.0017	0.00865385
rs12752717	ENSG00000134709.6	HOOK1	1	60395562	A	G	1.08437	0.081	0.029	0.0051	0.0051	0.0192421
rs855350	ENSG00000185483.7	ROR1	1	64127004	T	C	0.981179	-0.019	0.0068	0.005	0.005	0.0186655
rs6680364	ENSG00000118473.17	SGIP1	1	67104834	A	G	1.01715	0.017	0.0064	0.0083	0.0083	0.0251442
rs6593565	ENSG00000162624.10	LHX8	1	75497242	C	G	1.03045	0.03	0.0075	6.3e-05	6.3e-05	0.00865385
rs76122837	ENSG00000162664.12	ZNF326	1	90461776	A	G	1.03458	0.034	0.013	0.0098	0.0098	0.0463318
rs911523	ENSG00000067208.10	EVI5	1	93161720	T	C	0.981179	-0.019	0.0066	0.0038	0.0038	0.013947
rs629301	ENSG00000134222.12	PSRC1	1	109818306	T	G	0.97824	-0.022	0.0076	0.0037	0.0037	0.0134958
rs569670	ENSG00000134243.7	SORT1	1	110022896	A	C	1.02634	0.026	0.0074	0.00059	0.00059	0.00865385
rs7551215	ENSG00000116774.7	OLFML3	1	114481379	A	G	0.980199	-0.02	0.0069	0.0036	0.0036	0.0130533
rs6657819	ENSG00000134247.9	PTGFRN	1	117526905	C	G	0.961751	-0.039	0.0063	7e-10	7e-10	0.00865385
rs12130298	ENSG00000134256.8	CD101	1	117544331	A	C	1.03149	0.031	0.012	0.013	0.013	0.0224509
rs1707113	ENSG00000198162.8	MAN1A2	1	117872629	A	G	1.01816	0.018	0.0066	0.0084	0.0084	0.0251737
rs10888464	ENSG00000233030.2	RP11-196G18.3	1	149771869	A	G	0.96464	-0.036	0.011	0.00076	0.00076	0.00865385
rs112851681	ENSG00000159164.5	SV2A	1	149889489	A	G	1.05022	0.049	0.012	4.8e-05	4.8e-05	0.00865385
rs3738476	ENSG00000143363.11	PRUNE	1	151006539	A	C	0.969476	-0.031	0.0094	0.00083	0.00083	0.00865385
rs12040729	ENSG00000163141.14	BNIPL	1	151052489	A	G	1.03045	0.03	0.008	0.00014	0.00014	0.00865385
rs6587552	ENSG00000143443.9	C1orf56	1	151018861	A	G	1.02532	0.025	0.0074	0.00065	0.00065	0.00865385
rs4357530	ENSG00000213190.2	MLLT11	1	151103153	A	G	0.981179	-0.019	0.0067	0.0038	0.0038	0.013947
rs17356361	ENSG00000163344.5	PMVK	1	154909169	T	C	0.950279	-0.051	0.017	0.0029	0.0029	0.0100675
rs4390169	ENSG00000169242.7	EFNA1	1	155106054	A	G	1.01816	0.018	0.0063	0.0058	0.0058	0.0208434
rs11264341	ENSG00000185499.12	MUC1	1	155151493	T	C	1.01918	0.019	0.0064	0.0025	0.0025	0.00866075
rs760077	ENSG00000169231.9	THBS3	1	155178782	A	T	0.979219	-0.021	0.0065	0.0016	0.0016	0.00865385
rs2974929	ENSG00000160766.10	GBAP1	1	155197268	T	C	0.97824	-0.022	0.0064	0.00054	0.00054	0.00865385
rs3768566	ENSG00000177628.11	GBA	1	155201064	T	C	1.02634	0.026	0.0069	0.00017	0.00017	0.00865385
rs6699349	ENSG00000160781.11	PAQR6	1	156226950	A	T	1.02327	0.023	0.0077	0.0025	0.0025	0.00866075
rs2104404	ENSG00000163468.10	CCT3	1	156256913	A	C	1.02122	0.021	0.0079	0.0078	0.0078	0.0248763
rs12743514	ENSG00000162734.8	PEA15	1	159640667	A	G	0.968507	-0.032	0.012	0.0073	0.0073	0.0245604
rs570762	ENSG00000120341.14	SEC16B	1	177890153	T	C	0.980199	-0.02	0.0066	0.0026	0.0026	0.00894529
rs75468761	ENSG00000121454.4	LHX4	1	180250338	T	G	0.963676	-0.037	0.016	0.017	0.017	0.0245604
rs35734725	ENSG00000116698.16	SMG7	1	183550475	A	C	0.976286	-0.024	0.0075	0.0018	0.0018	0.00865385
rs6663178	ENSG00000116406.14	EDEM3	1	184661642	A	G	1.0202	0.02	0.0063	0.0016	0.0016	0.00865385
rs10753906	ENSG00000163431.11	LMOD1	1	201887382	C	G	0.981179	-0.019	0.006	0.002	0.002	0.00865385
rs2802771	ENSG00000058668.10	ATP2B4	1	203522072	A	G	1.02327	0.023	0.0067	0.00061	0.00061	0.00865385
rs6668749	ENSG00000133056.9	PIK3C2B	1	204406421	T	G	0.974335	-0.026	0.0086	0.0026	0.0026	0.00894529
rs10793765	ENSG00000198625.8	MDM4	1	204549375	A	G	1.02327	0.023	0.0068	0.0007	0.0007	0.00865385
rs4252725	ENSG00000170382.7	LRRN2	1	204513256	A	G	1.01816	0.018	0.0069	0.0095	0.0095	0.0462982
rs4092141	ENSG00000174529.6	TMEM81	1	205108083	T	C	0.974335	-0.026	0.0064	7.1e-05	7.1e-05	0.00865385
rs1668871	ENSG00000163545.7	NUAK2	1	205237137	T	C	1.02737	0.027	0.0065	3.9e-05	3.9e-05	0.00865385
rs823118	ENSG00000069275.12	NUCKS1	1	205723572	T	C	0.979219	-0.021	0.0064	0.0011	0.0011	0.00865385
rs1775151	ENSG00000117280.8	RAB7L1	1	205745684	T	C	0.976286	-0.024	0.0074	0.0011	0.0011	0.00865385
rs708727	ENSG00000133065.6	SLC41A1	1	205767885	A	G	0.97824	-0.022	0.0064	0.0006	0.0006	0.00865385
rs2297545	ENSG00000143466.9	IKBKE	1	206651107	A	G	1.02122	0.021	0.0079	0.0081	0.0081	0.0251307
rs2297543	ENSG00000162888.4	C1orf147	1	206651350	T	C	1.0202	0.02	0.0079	0.0097	0.0097	0.0462982
rs7511781	ENSG00000226251.1	RP11-15I11.3	1	212396238	A	G	1.02122	0.021	0.0064	0.00089	0.00089	0.00865385
rs12033246	ENSG00000117691.5	NENF	1	212513248	T	C	0.982161	-0.018	0.0067	0.007	0.007	0.0239589
rs3002284	ENSG00000174606.8	ANGEL2	1	213181916	T	C	0.981179	-0.019	0.0068	0.005	0.005	0.0186655
rs12049351	ENSG00000229367.1	HMGN2P19	1	229718001	C	G	0.965605	-0.035	0.008	8e-06	8e-06	0.00865385
rs6429089	ENSG00000116957.8	TBCE	1	235603341	A	G	0.97531	-0.025	0.0065	9.7e-05	9.7e-05	0.00865385
rs17563158	ENSG00000086619.9	ERO1LB	1	236340078	A	G	1.02327	0.023	0.0066	0.00067	0.00067	0.00865385
rs16833777	ENSG00000116977.14	LGALS8	1	236699354	A	G	1.04603	0.045	0.018	0.014	0.014	0.0223028
rs10178300	ENSG00000134324.7	LPIN1	2	11835025	T	C	1.01715	0.017	0.0064	0.0069	0.0069	0.0236179
rs2011616	ENSG00000138030.8	KHK	2	27302561	A	G	0.982161	-0.018	0.0065	0.0054	0.0054	0.0205259
rs11691465	ENSG00000138028.10	CGREF1	2	27334339	A	G	1.01715	0.017	0.0065	0.0094	0.0094	0.0462982
rs2580759	ENSG00000138085.12	ATRAID	2	27432500	T	G	0.97531	-0.025	0.0075	0.00093	0.00093	0.00865385
rs62130680	ENSG00000138074.10	SLC5A6	2	27458790	T	C	0.976286	-0.024	0.0092	0.01	0.01	0.0107646
rs11126937	ENSG00000084774.9	CAD	2	27489551	A	G	0.97531	-0.025	0.0074	0.00079	0.00079	0.00865385
rs7586601	ENSG00000234072.1	AC074117.10	2	27584666	A	G	0.955997	-0.045	0.0064	3.2e-12	3.2e-12	0.00865385
rs2303370	ENSG00000115216.9	NRBP1	2	27651375	T	C	1.04707	0.046	0.0064	1.5e-12	1.5e-12	0.00865385
rs7577019	ENSG00000223522.1	AC093690.1	2	28527505	A	G	1.01816	0.018	0.0065	0.0071	0.0071	0.024293
rs2163226	ENSG00000230587.1	AC093609.1	2	43361256	T	C	0.97824	-0.022	0.0071	0.0022	0.0022	0.00865385
rs13419550	ENSG00000234936.1	AC010883.5	2	43468636	T	C	1.10517	0.1	0.0098	9.7e-26	9.7e-26	0.00865385
rs35433380	ENSG00000180398.7	MCFD2	2	47136950	T	G	1.02327	0.023	0.0084	0.0063	0.0063	0.0224509
rs1906202	ENSG00000115504.10	EHBP1	2	62806359	A	G	0.979219	-0.021	0.0069	0.0025	0.0025	0.00866075
rs1527967	ENSG00000231609.1	AC009501.4	2	62839374	C	G	1.0202	0.02	0.0069	0.004	0.004	0.0158369
rs7562809	ENSG00000011523.9	CEP68	2	65278144	C	G	0.944594	-0.057	0.011	1.7e-07	1.7e-07	0.00865385
rs11886851	ENSG00000238465.1	snoU13	2	69516464	A	G	1.13883	0.13	0.041	0.0015	0.0015	0.00865385
rs12366	ENSG00000204792.2	AC104135.3	2	75185856	T	G	0.977262	-0.023	0.0065	0.00035	0.00035	0.00865385
rs12366	ENSG00000236209.1	AC104135.2	2	75185856	T	G	0.977262	-0.023	0.0065	0.00035	0.00035	0.00865385
rs12366	ENSG00000230836.1	AC104135.4	2	75185856	T	G	0.977262	-0.023	0.0065	0.00035	0.00035	0.00865385
rs6547624	ENSG00000115486.7	GGCX	2	85802134	A	T	1.01816	0.018	0.0064	0.0043	0.0043	0.0171166
rs12714145	ENSG00000118640.6	VAMP8	2	85787341	T	C	0.983144	-0.017	0.0065	0.0082	0.0082	0.0251307
rs1374370	ENSG00000168899.4	VAMP5	2	85818273	A	G	0.981179	-0.019	0.0069	0.0074	0.0074	0.0245604
rs2367554	ENSG00000115561.10	CHMP3	2	86806555	A	G	1.02634	0.026	0.0065	8.6e-05	8.6e-05	0.00865385
rs13018621	ENSG00000168763.11	CNNM3	2	97582235	A	T	0.944594	-0.057	0.02	0.004	0.004	0.0158369
rs6706779	ENSG00000144057.11	ST6GAL2	2	107569609	T	G	0.981179	-0.019	0.0064	0.003	0.003	0.0111343
rs61270049	ENSG00000227359.1	AC017074.2	2	114509157	T	C	1.0202	0.02	0.0076	0.0096	0.0096	0.0462982
rs13018429	ENSG00000123609.6	NMI	2	152164899	T	C	1.02634	0.026	0.0063	5.1e-05	5.1e-05	0.00865385
rs58354887	ENSG00000153246.7	PLA2R1	2	160927112	T	C	1.01816	0.018	0.0064	0.0057	0.0057	0.0207828
rs3749034	ENSG00000128683.9	GAD1	2	171673475	A	G	0.97824	-0.022	0.0076	0.0046	0.0046	0.00865385
rs2356789	ENSG00000123600.14	METTL8	2	172428447	T	C	1.03045	0.03	0.0077	0.00012	0.00012	0.00865385
rs6748215	ENSG00000237298.4	TTN-AS1	2	179747078	A	G	1.01918	0.019	0.007	0.0056	0.0056	0.0206756
rs291427	ENSG00000198130.10	HIBCH	2	191194059	T	C	0.97824	-0.022	0.0064	0.00076	0.00076	0.00865385
rs2251867	ENSG00000151689.8	INPP1	2	191165665	T	C	0.97824	-0.022	0.0073	0.0028	0.0028	0.00938488
rs12994873	ENSG00000196950.9	SLC39A10	2	196650550	A	G	0.97824	-0.022	0.0064	0.00064	0.00064	0.00865385
rs12467948	ENSG00000273456.1	RP11-686O6.2	2	203224161	A	C	1.03666	0.036	0.01	0.00035	0.00035	0.00865385
rs4556926	ENSG00000270659.1	RP11-105N14.1	2	214018514	T	C	1.01918	0.019	0.0064	0.0033	0.0033	0.0118
rs284532	ENSG00000138375.8	SMARCAL1	2	217332057	T	G	1.01511	0.015	0.0063	0.02	0.02	0.0245604
rs6736362	ENSG00000261338.1	RP11-378A13.1	2	219115108	T	C	0.983144	-0.017	0.0064	0.0087	0.0087	0.00865385
rs76707309	ENSG00000187514.10	PTMA	2	232507685	A	C	0.970446	-0.03	0.01	0.0026	0.0026	0.00894529
rs10186850	ENSG00000085978.17	ATG16L1	2	234151615	A	C	0.983144	-0.017	0.0064	0.0087	0.0087	0.0255587
rs4663540	ENSG00000077044.5	DGKD	2	234259470	A	G	1.0202	0.02	0.0066	0.0026	0.0026	0.00894529
rs6431558	ENSG00000242515.1	UGT1A10	2	234529643	T	C	0.983144	-0.017	0.0063	0.0093	0.0093	0.0462982
rs1105879	ENSG00000167165.14	UGT1A6	2	234602202	A	C	0.982161	-0.018	0.0066	0.0067	0.0067	0.0233555
rs878133	ENSG00000184182.14	UBE2F	2	239016933	A	G	1.02429	0.024	0.009	0.0084	0.0084	0.0251737
rs12479385	ENSG00000144488.10	ESPNL	2	239035853	T	C	1.02224	0.022	0.0066	0.00088	0.00088	0.00865385
rs1709851	ENSG00000222020.2	AC062017.1	2	240323661	A	C	0.974335	-0.026	0.0069	0.00016	0.00016	0.00865385
rs11706043	ENSG00000072756.12	TRNT1	3	3173016	A	T	0.976286	-0.024	0.0083	0.0036	0.0036	0.0130533
rs2543495	ENSG00000196220.11	SRGAP3	3	9189622	C	G	1.01918	0.019	0.0066	0.0038	0.0038	0.013947
rs2258768	ENSG00000206573.4	SETD5-AS1	3	9404877	A	G	0.973361	-0.027	0.0065	3.4e-05	3.4e-05	0.00865385
rs78518024	ENSG00000157150.4	TIMP4	3	12207461	T	C	1.11628	0.11	0.013	5.5e-17	5.5e-17	0.00865385
rs11128614	ENSG00000144712.7	CAND2	3	12819212	A	G	1.01918	0.019	0.0063	0.0026	0.0026	0.00894529
rs13089086	ENSG00000163517.10	HDAC11	3	13371235	A	T	0.981179	-0.019	0.0066	0.0035	0.0035	0.0124572
rs56263384	ENSG00000131373.10	HACL1	3	15661171	A	G	0.961751	-0.039	0.011	0.00058	0.00058	0.00865385
rs55642444	ENSG00000077092.14	RARB	3	25199097	A	G	0.972388	-0.028	0.011	0.0078	0.0078	0.0248763
rs925649	ENSG00000144674.12	GOLGA4	3	37270864	T	C	0.982161	-0.018	0.0065	0.0068	0.0068	0.0234846
rs56084453	ENSG00000196653.7	ZNF502	3	44762830	A	G	1.0202	0.02	0.0077	0.0095	0.0095	0.00865385
rs56084453	ENSG00000186446.7	ZNF501	3	44762830	A	G	1.0202	0.02	0.0077	0.0095	0.0095	0.00865385
rs12630334	ENSG00000011376.5	LARS2	3	45564439	A	T	1.01918	0.019	0.0069	0.0065	0.0065	0.0228819
rs1520483	ENSG00000012223.8	LTF	3	46510209	T	C	1.01918	0.019	0.0065	0.0043	0.0043	0.0171166
rs58472056	ENSG00000160799.7	CCDC12	3	47311154	T	C	1.03149	0.031	0.0065	2.3e-06	2.3e-06	0.00865385
rs7433300	ENSG00000181555.15	SETD2	3	47120640	A	G	1.03149	0.031	0.0065	1.9e-06	1.9e-06	0.00865385
rs7649234	ENSG00000238350.1	snoU13	3	47494380	C	G	1.03149	0.031	0.0065	2.9e-06	2.9e-06	0.00865385
rs13080997	ENSG00000047849.17	MAP4	3	48151062	T	C	1.0284	0.028	0.0067	4.3e-05	4.3e-05	0.00865385
rs9883813	ENSG00000244380.1	RP11-24C3.2	3	49370544	C	G	0.972388	-0.028	0.0086	0.0012	0.0012	0.00865385
rs3135941	ENSG00000164053.13	ATRIP	3	48507667	T	C	0.971416	-0.029	0.0083	0.00048	0.00048	0.00865385
rs9850465	ENSG00000172053.10	QARS	3	49860678	T	C	1.03458	0.034	0.0068	6.8e-07	6.8e-07	0.00865385
rs12490656	ENSG00000185614.4	FAM212A	3	49798520	A	G	1.03149	0.031	0.0064	1.7e-06	1.7e-06	0.00865385
rs2271960	ENSG00000182179.6	UBA7	3	49878078	T	C	0.968507	-0.032	0.0063	4.5e-07	4.5e-07	0.00865385
rs7613875	ENSG00000164078.8	MST1R	3	49971514	A	C	1.03458	0.034	0.0064	1.3e-07	1.3e-07	0.00865385
rs4688755	ENSG00000004534.10	RBM6	3	50064424	A	G	0.966572	-0.034	0.0063	1.3e-07	1.3e-07	0.00865385
rs7634084	ENSG00000003756.12	RBM5	3	49949834	A	T	0.969476	-0.031	0.0063	8.6e-07	8.6e-07	0.00865385
rs6445538	ENSG00000055955.11	ITIH4	3	52874288	T	C	0.97531	-0.025	0.0074	0.001	0.001	0.00865385
rs1864367	ENSG00000242142.1	SERBP1P3	3	53111704	T	C	0.965605	-0.035	0.0064	7.2e-08	7.2e-08	0.00865385
rs1864367	ENSG00000163933.5	RFT1	3	53111704	T	C	0.965605	-0.035	0.0064	7.2e-08	7.2e-08	0.00865385
rs6794006	ENSG00000056736.5	IL17RB	3	53933458	A	T	1.01918	0.019	0.0065	0.0033	0.0033	0.0118
rs57398949	ENSG00000113812.9	ACTR8	3	53933611	T	C	1.02224	0.022	0.0068	0.0012	0.0012	0.00865385
rs6790806	ENSG00000168309.12	FAM107A	3	58566812	T	C	1.02737	0.027	0.0077	0.00052	0.00052	0.00865385
rs831691	ENSG00000163636.6	PSMD6	3	64007214	C	G	1.04707	0.046	0.0085	6.9e-08	6.9e-08	0.00865385
rs7618080	ENSG00000179021.5	C3orf38	3	88161637	T	C	0.969476	-0.031	0.0089	0.00041	0.00041	0.00865385
rs62263736	ENSG00000261292.1	RP11-389G6.3	3	96714782	C	G	1.02532	0.025	0.0076	0.0012	0.0012	0.00865385
rs697958	ENSG00000196776.10	CD47	3	107707458	T	C	1.02122	0.021	0.0063	0.00078	0.00078	0.00865385
rs2649878	ENSG00000144857.10	BOC	3	112998265	A	G	0.973361	-0.027	0.0069	8.5e-05	8.5e-05	0.00865385
rs7611694	ENSG00000163611.7	SPICE1	3	113275624	A	C	0.982161	-0.018	0.0063	0.0045	0.0045	0.0175822
rs35350834	ENSG00000072858.6	SIDT1	3	113251079	A	G	0.97531	-0.025	0.0068	0.00033	0.00033	0.00865385
rs80047370	ENSG00000173226.12	IQCB1	3	121498038	T	C	0.97531	-0.025	0.0093	0.0067	0.0067	0.0212902
rs9857709	ENSG00000114023.11	FAM162A	3	122081659	A	G	0.980199	-0.02	0.0068	0.003	0.003	0.0111343
rs510348	ENSG00000173706.8	HEG1	3	124859172	C	G	0.980199	-0.02	0.0076	0.0093	0.0093	0.0462982
rs9825239	ENSG00000073711.6	PPP2R3A	3	135694771	T	C	1.02224	0.022	0.0067	0.00094	0.00094	0.00865385
rs1406539	ENSG00000239213.1	RP11-85F14.5	3	136553923	A	C	1.02532	0.025	0.0077	0.0011	0.0011	0.00865385
rs1625751	ENSG00000114107.4	CEP70	3	138212007	A	G	1.0202	0.02	0.0071	0.0051	0.0051	0.0192421
rs503922	ENSG00000158234.8	FAIM	3	138323836	A	C	0.980199	-0.02	0.0063	0.0018	0.0018	0.00865385
rs9824837	ENSG00000272656.1	RP11-219D15.3	3	139070632	T	C	1.01918	0.019	0.0064	0.0029	0.0029	0.0100675
rs56343214	ENSG00000114115.5	RBP1	3	139247993	A	C	1.02737	0.027	0.0096	0.0051	0.0051	0.0192421
rs4683605	ENSG00000177311.6	ZBTB38	3	141094769	A	C	0.971416	-0.029	0.0064	5.8e-06	5.8e-06	0.00865385
rs9844972	ENSG00000196428.8	TSC22D2	3	150097635	C	G	1.06503	0.063	0.013	1.1e-06	1.1e-06	0.00865385
rs2933550	ENSG00000178053.13	MLF1	3	158329943	A	G	0.97824	-0.022	0.0067	0.00099	0.00099	0.00865385
rs9851063	ENSG00000242107.1	CTD-2049J23.3	3	160357290	C	G	1.02122	0.021	0.0064	0.0012	0.0012	0.00865385
rs12107673	ENSG00000163536.8	SERPINI1	3	167454002	T	G	0.977262	-0.023	0.0077	0.0031	0.0031	0.00865385
rs2315352	ENSG00000240063.1	RP11-225N10.1	3	182421283	C	G	0.980199	-0.02	0.0064	0.0015	0.0015	0.00865385
rs7620781	ENSG00000114770.12	ABCC5	3	183710480	A	G	1.03355	0.033	0.0064	4.5e-07	4.5e-07	0.00865385
rs6785037	ENSG00000231464.1	AC024937.4	3	195661089	A	C	1.01613	0.016	0.0064	0.012	0.012	0.0202121
rs11727135	ENSG00000178222.8	RNF212	4	1051803	C	G	0.976286	-0.024	0.0076	0.0016	0.0016	0.00865385
rs7689432	ENSG00000125388.15	GRK4	4	3000317	A	T	0.981179	-0.019	0.0066	0.0038	0.0038	0.013947
rs4689395	ENSG00000109501.9	WFS1	4	6295985	A	G	1.08437	0.081	0.0067	2.2e-33	2.2e-33	0.00865385
rs1543246	ENSG00000205959.3	RP11-689P11.2	4	8504909	A	T	1.01715	0.017	0.0066	0.011	0.011	0.00865385
rs11736333	ENSG00000118579.7	MED28	4	17617208	A	G	0.977262	-0.023	0.0065	0.00044	0.00044	0.00865385
rs12640250	ENSG00000163257.6	DCAF16	4	17792869	A	C	0.961751	-0.039	0.0071	4.5e-08	4.5e-08	0.00865385
rs7682397	ENSG00000145147.15	SLIT2	4	20306941	T	C	0.971416	-0.029	0.007	4.6e-05	4.6e-05	0.00865385
rs2292409	ENSG00000053900.6	ANAPC4	4	25394221	T	C	1.01816	0.018	0.0063	0.005	0.005	0.0186655
rs10029732	ENSG00000075539.9	FRYL	4	48498679	A	G	0.977262	-0.023	0.0063	0.00022	0.00022	0.00865385
rs2572350	ENSG00000109180.10	OCIAD1	4	48845646	T	G	0.97531	-0.025	0.0063	9.8e-05	9.8e-05	0.00865385
rs41265729	ENSG00000109182.7	CWH43	4	48993610	A	G	1.0693	0.067	0.024	0.0045	0.0045	0.0175822
rs1875921	ENSG00000109184.10	DCUN1D4	4	52727094	T	C	0.966572	-0.034	0.007	1.7e-06	1.7e-06	0.00865385
rs10517266	ENSG00000109189.8	USP46	4	53549643	T	C	0.969476	-0.031	0.01	0.0023	0.0023	0.00865385
rs4312819	ENSG00000226950.2	DANCR	4	53556755	T	C	1.03045	0.03	0.01	0.0024	0.0024	0.00865385
rs6851273	ENSG00000248375.1	RP11-177B4.1	4	53553158	T	C	1.03149	0.031	0.01	0.0022	0.0022	0.00865385
rs6850524	ENSG00000272969.1	RP11-528I4.2	4	56381997	C	G	0.97824	-0.022	0.0065	0.00058	0.00058	0.00865385
rs7660038	ENSG00000033178.8	UBA6	4	68545583	T	C	1.02737	0.027	0.0065	4.5e-05	4.5e-05	0.00865385
rs78958051	ENSG00000018189.8	RUFY3	4	71615505	T	C	0.949329	-0.052	0.019	0.0057	0.0057	0.0207828
rs56768630	ENSG00000156136.5	DCK	4	71654024	A	C	1.05232	0.051	0.019	0.0062	0.0062	0.0224173
rs7669703	ENSG00000138757.10	G3BP2	4	76534226	A	G	1.02224	0.022	0.0064	0.00054	0.00054	0.00865385
rs11946345	ENSG00000138750.10	NUP54	4	77065518	T	C	0.979219	-0.021	0.0065	0.0015	0.0015	0.00865385
rs223489	ENSG00000248971.2	KRT8P46	4	103680984	A	G	1.03666	0.036	0.0066	5.5e-08	5.5e-08	0.00865385
rs223490	ENSG00000230069.3	LRRC37A15P	4	103679117	T	G	0.960789	-0.04	0.0066	2.7e-09	2.7e-09	0.00865385
rs3960788	ENSG00000109332.15	UBE2D3	4	103915618	T	C	1.03045	0.03	0.0065	4.5e-06	4.5e-06	0.00865385
rs223348	ENSG00000145354.5	CISD2	4	103779007	T	C	1.03355	0.033	0.0064	3.8e-07	3.8e-07	0.00865385
rs11931194	ENSG00000150961.10	SEC24D	4	119631160	T	C	1.04394	0.043	0.013	0.0011	0.0011	0.00865385
rs13105357	ENSG00000168564.5	CDKN2AIP	4	184348977	A	G	1.03149	0.031	0.0082	0.00017	0.00017	0.00865385
rs7714335	ENSG00000073578.12	SDHA	5	263513	T	C	0.963676	-0.037	0.0095	9.2e-05	9.2e-05	0.00865385
rs28624959	ENSG00000250848.1	CTD-2083E4.5	5	271078	T	C	0.96464	-0.036	0.0095	0.00015	0.00015	0.00865385
rs7723157	ENSG00000145604.11	SKP2	5	36198202	T	C	0.979219	-0.021	0.0065	0.0017	0.0017	0.00865385
rs440781	ENSG00000039537.9	C6	5	41262690	A	G	0.979219	-0.021	0.0064	0.0011	0.0011	0.00865385
rs7712849	ENSG00000170571.7	EMB	5	49703608	C	G	1.02122	0.021	0.0067	0.0016	0.0016	0.00865385
rs62357159	ENSG00000213949.4	ITGA1	5	52239009	T	G	1.07466	0.072	0.019	0.00017	0.00017	0.00865385
rs1499279	ENSG00000152684.10	PELO	5	52106278	T	G	0.949329	-0.052	0.016	0.0014	0.0014	0.00865385
rs62621806	ENSG00000164172.14	MOCS2	5	52405693	A	C	0.942707	-0.059	0.019	0.0023	0.0023	0.00865385
rs185220	ENSG00000155542.7	SETD9	5	56205357	A	G	1.03252	0.032	0.0088	0.00027	0.00027	0.00865385
rs111967458	ENSG00000155545.15	MIER3	5	56391187	A	G	0.957911	-0.043	0.015	0.0038	0.0038	0.013947
rs2545401	ENSG00000229666.1	MAST4-AS1	5	66348255	C	G	1.02122	0.021	0.0065	0.001	0.001	0.00865385
rs350092	ENSG00000153044.5	CENPH	5	68502853	A	T	1.01918	0.019	0.0067	0.0046	0.0046	0.0177422
rs28616120	ENSG00000197822.6	OCLN	5	68785298	A	G	0.977262	-0.023	0.0085	0.0068	0.0068	0.0234846
rs4602576	ENSG00000253816.2	RP11-1415C14.3	5	68775065	T	C	0.972388	-0.028	0.0083	0.00066	0.00066	0.00865385
rs4703589	ENSG00000157107.9	FCHO2	5	72097351	T	C	1.01816	0.018	0.0063	0.0045	0.0045	0.0175822
rs76636990	ENSG00000176928.4	GCNT4	5	74349230	A	G	0.956954	-0.044	0.016	0.0073	0.0073	0.0245604
rs77270387	ENSG00000250889.2	RP11-229C3.2	5	74282308	T	C	0.926816	-0.076	0.024	0.0015	0.0015	0.00865385
rs253391	ENSG00000189045.9	ANKDD1B	5	74953504	T	C	1.04812	0.047	0.0068	8e-12	8e-12	0.00865385
rs2307112	ENSG00000152359.10	POC5	5	75003413	A	C	1.04498	0.044	0.0077	9.4e-09	9.4e-09	0.00865385
rs335632	ENSG00000113231.9	PDE8B	5	76728085	T	C	0.972388	-0.028	0.0086	0.001	0.001	0.00865385
rs486580	ENSG00000132840.5	BHMT2	5	78367424	T	C	1.02942	0.029	0.0077	0.0002	0.0002	0.00865385
rs9637824	ENSG00000145692.10	BHMT	5	78359271	A	G	0.97531	-0.025	0.0065	0.00018	0.00018	0.00865385
rs1877788	ENSG00000145730.16	PAM	5	101990024	A	G	1.03562	0.035	0.0064	3.9e-08	3.9e-08	0.00865385
rs987765	ENSG00000268358.1	EPB41L4A-AS2	5	111688348	A	T	1.02224	0.022	0.0084	0.0094	0.0094	0.0462982
rs151979	ENSG00000212643.1	ZRSR1	5	112263863	T	C	0.976286	-0.024	0.0065	0.00033	0.00033	0.00865385
rs11749921	ENSG00000171444.13	MCC	5	112380060	A	C	0.971416	-0.029	0.0064	6.7e-06	6.7e-06	0.00865385
rs1560637	ENSG00000245937.3	CTC-228N24.3	5	127448066	A	C	0.968507	-0.032	0.0076	2.6e-05	2.6e-05	0.00865385
rs6883047	ENSG00000113621.10	TXNDC15	5	134272055	T	C	1.02532	0.025	0.0064	7.5e-05	7.5e-05	0.00865385
rs111752673	ENSG00000198868.3	MIR4461	5	133985031	A	G	2.2034	0.79	0.3	0.0078	0.0078	0.0248763
rs58027502	ENSG00000113119.8	TMCO6	5	139978241	T	C	0.974335	-0.026	0.0075	0.00052	0.00052	0.00865385
rs4958283	ENSG00000254226.1	CTB-12O2.1	5	151282543	A	G	0.983144	-0.017	0.0064	0.0069	0.0069	0.0236179
rs12522623	ENSG00000164574.11	GALNT10	5	153618256	C	G	1.01715	0.017	0.0064	0.0087	0.0087	0.0255587
rs4868660	ENSG00000169258.6	GPRIN1	5	176011889	A	G	1.01918	0.019	0.0065	0.0041	0.0041	0.0164127
rs35236040	ENSG00000204677.6	FAM153C	5	177410665	T	C	1.03873	0.038	0.013	0.0033	0.0033	0.0118
rs12522289	ENSG00000197451.6	HNRNPAB	5	177640864	A	G	0.966572	-0.034	0.012	0.0044	0.0044	0.0171166
rs9502577	ENSG00000124783.8	SSR1	6	7278046	C	G	1.03769	0.037	0.0076	1.3e-06	1.3e-06	0.00865385
rs55793117	ENSG00000137393.8	RNF144B	6	18437834	T	C	1.02429	0.024	0.0092	0.0094	0.0094	0.0462982
rs1737021	ENSG00000176998.3	HCG4	6	29745321	A	G	1.01918	0.019	0.0067	0.0056	0.0056	0.0206756
rs3131932	ENSG00000204580.7	DDR1	6	30940328	A	G	1.02122	0.021	0.0064	0.00094	0.00094	0.00865385
rs3132571	ENSG00000137411.12	VARS2	6	30905313	A	G	0.977262	-0.023	0.0067	0.00058	0.00058	0.00865385
rs1042145	ENSG00000204540.6	PSORS1C1	6	31083328	A	G	0.983144	-0.017	0.0064	0.0072	0.0072	0.0244852
rs1265090	ENSG00000204538.3	PSORS1C2	6	31108169	A	G	1.04498	0.044	0.0094	2.7e-06	2.7e-06	0.00865385
rs3132557	ENSG00000204536.9	CCHCR1	6	31106409	A	G	0.963676	-0.037	0.0064	1e-08	1e-08	0.00865385
rs1265082	ENSG00000137310.7	TCF19	6	31111606	A	G	1.04498	0.044	0.0093	2.5e-06	2.5e-06	0.00865385
rs9357113	ENSG00000204528.3	PSORS1C3	6	31149091	T	G	1.03045	0.03	0.0079	0.00011	0.00011	0.00865385
rs9380221	ENSG00000204531.11	POU5F1	6	31150873	T	C	0.970446	-0.03	0.0079	0.00011	0.00011	0.00865385
rs2001181	ENSG00000206344.6	HCG27	6	31236998	T	C	1.0629	0.061	0.0089	7.2e-12	7.2e-12	0.00865385
rs56189237	ENSG00000234745.5	HLA-B	6	31328518	A	G	1.04289	0.042	0.0094	7.6e-06	7.6e-06	0.00865385
rs2523500	ENSG00000204427.7	ABHD16A	6	31518354	A	G	1.03873	0.038	0.0066	1.2e-08	1.2e-08	0.00865385
rs1800629	ENSG00000204410.10	MSH5	6	31543031	A	G	1.02429	0.024	0.0084	0.0047	0.0047	0.017831
rs2071293	ENSG00000204388.5	HSPA1B	6	32062687	A	G	1.03355	0.033	0.0069	2.2e-06	2.2e-06	0.00865385
rs605203	ENSG00000204385.6	SLC44A4	6	31847012	A	C	1.03045	0.03	0.0067	8.6e-06	8.6e-06	0.00865385
rs204883	ENSG00000204338.4	CYP21A1P	6	32032743	A	G	1.03149	0.031	0.0065	1.9e-06	1.9e-06	0.00865385
rs8111	ENSG00000213676.6	ATF6B	6	32083175	T	C	1.03769	0.037	0.0071	2.8e-07	2.8e-07	0.00865385
rs3130294	ENSG00000204301.5	NOTCH4	6	32178773	T	C	0.968507	-0.032	0.0063	4.5e-07	4.5e-07	0.00865385
rs9268450	ENSG00000228962.1	HCG23	6	32348690	A	G	1.04603	0.045	0.0071	3.6e-10	3.6e-10	0.00865385
rs9272737	ENSG00000196126.6	HLA-DRB1	6	32609673	A	G	1.0629	0.061	0.0082	8.8e-14	8.8e-14	0.00865385
rs1431403	ENSG00000224796.1	RPL32P1	6	33047031	T	C	0.981179	-0.019	0.0073	0.0083	0.0083	0.0251442
rs3128927	ENSG00000224557.3	HLA-DPB2	6	33074288	T	C	1.01918	0.019	0.0071	0.0082	0.0082	0.0251307
rs3106192	ENSG00000227057.3	WDR46	6	33326250	A	G	1.02224	0.022	0.0064	0.00067	0.00067	0.00865385
rs3130260	ENSG00000231925.7	TAPBP	6	33278816	A	G	0.977262	-0.023	0.0068	0.00082	0.00082	0.00865385
rs511515	ENSG00000030110.8	BAK1	6	33541507	A	G	1.02122	0.021	0.007	0.003	0.003	0.00865385
rs9469540	ENSG00000096433.6	ITPR3	6	33619920	T	C	1.02224	0.022	0.0064	0.0008	0.0008	0.00865385
rs1535500	ENSG00000124780.9	KCNK17	6	39284050	T	G	1.02634	0.026	0.0063	4.7e-05	4.7e-05	0.00865385
rs4714427	ENSG00000124701.5	APOBEC2	6	41018980	A	G	0.974335	-0.026	0.008	0.0012	0.0012	0.00865385
rs10223356	ENSG00000261068.1	RP11-7K24.3	6	42065152	C	G	1.03458	0.034	0.01	0.00097	0.00097	0.00865385
rs7742789	ENSG00000171467.11	ZNF318	6	43345803	T	C	1.02942	0.029	0.0069	3.4e-05	3.4e-05	0.00865385
rs12191519	ENSG00000170915.8	PAQR8	6	52196117	A	G	0.982161	-0.018	0.0064	0.0043	0.0043	0.0171166
rs2749005	ENSG00000216775.2	RP1-152L7.5	6	52621433	T	G	0.977262	-0.023	0.0071	0.0011	0.0011	0.00865385
rs62412906	ENSG00000096092.5	TMEM14A	6	52736685	T	C	1.0202	0.02	0.0065	0.0026	0.0026	0.00894529
rs10948725	ENSG00000243955.1	GSTA1	6	52688601	C	G	1.01918	0.019	0.0064	0.0025	0.0025	0.00866075
rs72931873	ENSG00000079841.14	RIMS1	6	72969434	T	C	1.01918	0.019	0.007	0.007	0.007	0.0239589
rs62415582	ENSG00000112701.13	SENP6	6	76373931	T	C	0.968507	-0.032	0.0066	1.1e-06	1.1e-06	0.00865385
rs9487436	ENSG00000123545.5	NDUFAF4	6	97330660	A	G	1.02224	0.022	0.0085	0.0093	0.0093	0.0462982
rs1074766	ENSG00000135587.4	SMPD2	6	109681466	T	C	1.01715	0.017	0.0064	0.0079	0.0079	0.00903676
rs1998811	ENSG00000155085.11	AK9	6	109812138	A	G	1.01715	0.017	0.0065	0.009	0.009	0.0462982
rs240967	ENSG00000230177.1	RP5-1112D6.4	6	111645107	A	G	1.02327	0.023	0.0083	0.0051	0.0051	0.0192421
rs9401121	ENSG00000111879.14	FAM184A	6	119417329	A	C	0.977262	-0.023	0.0064	0.0004	0.0004	0.00865385
rs7740107	ENSG00000198945.3	L3MBTL3	6	130374461	A	T	1.02224	0.022	0.0072	0.0025	0.0025	0.00865385
rs657180	ENSG00000237499.2	RP11-356I2.4	6	138146415	A	G	1.02429	0.024	0.0088	0.0057	0.0057	0.0207828
rs592423	ENSG00000164442.8	CITED2	6	139840693	A	C	1.02942	0.029	0.0063	4.4e-06	4.4e-06	0.00865385
rs13215402	ENSG00000091844.3	RGS17	6	153447550	A	G	1.03458	0.034	0.0064	1.4e-07	1.4e-07	0.00865385
rs4708797	ENSG00000146433.8	TMEM181	6	159008351	T	C	0.979219	-0.021	0.0068	0.0021	0.0021	0.00865385
rs62441366	ENSG00000136295.10	TTYH3	7	2743054	T	C	1.04289	0.042	0.013	0.00094	0.00094	0.00865385
rs13235365	ENSG00000164535.10	DAGLB	7	6456091	T	C	0.980199	-0.02	0.0073	0.007	0.007	0.0154833
rs10952047	ENSG00000106392.6	C1GALT1	7	7289543	T	C	0.963676	-0.037	0.0095	0.0001	0.0001	0.00865385
rs7804546	ENSG00000230825.1	AC005532.5	7	7318310	T	C	0.979219	-0.021	0.0065	0.0013	0.0013	0.00865385
rs1638213	ENSG00000236712.1	AC079448.1	7	7317215	C	G	1.02122	0.021	0.0065	0.0017	0.0017	0.00865385
rs2240728	ENSG00000196683.6	TOMM7	7	22852499	T	C	0.972388	-0.028	0.0068	5.2e-05	5.2e-05	0.00865385
rs17724311	ENSG00000232818.2	RPS2P32	7	22876793	C	G	0.974335	-0.026	0.0066	8e-05	8e-05	0.00865385
rs73287817	ENSG00000169193.7	CCDC126	7	23614710	A	G	0.976286	-0.024	0.0073	0.0013	0.0013	0.00865385
rs34022676	ENSG00000271122.1	RP11-379H18.1	7	35723925	A	G	0.982161	-0.018	0.0063	0.0037	0.0037	0.0134958
rs13232794	ENSG00000122545.13	SEPT7	7	35914049	T	C	1.02122	0.021	0.0068	0.0024	0.0024	0.00865385
rs1546832	ENSG00000233306.2	TRGV2	7	38325133	C	G	1.02224	0.022	0.0075	0.0042	0.0042	0.00903676
rs2595643	ENSG00000106624.4	AEBP1	7	44140907	A	G	0.979219	-0.021	0.0065	0.0011	0.0011	0.00865385
rs10271770	ENSG00000158604.10	TMED4	7	44627398	C	G	0.977262	-0.023	0.0069	0.00098	0.00098	0.00865385
rs73105869	ENSG00000260997.1	RP4-647J21.1	7	45052498	T	C	0.967539	-0.033	0.0095	0.00045	0.00045	0.00865385
rs6943576	ENSG00000136280.11	CCM2	7	45108878	T	C	1.01918	0.019	0.0065	0.0033	0.0033	0.0118
rs9639908	ENSG00000136274.8	NACAD	7	45126164	T	C	0.982161	-0.018	0.0064	0.006	0.006	0.0212902
rs10243049	ENSG00000226278.1	PSPHP1	7	55804561	T	C	0.97531	-0.025	0.0085	0.0029	0.0029	0.00865385
rs7793921	ENSG00000146731.6	CCT6A	7	56120881	A	G	0.979219	-0.021	0.0069	0.0021	0.0021	0.00865385
rs6593279	ENSG00000185290.3	NUPR1L	7	55803970	A	G	1.02532	0.025	0.0085	0.0029	0.0029	0.0100675
rs73134705	ENSG00000228653.2	HNRNPCP7	7	64042258	A	G	1.02429	0.024	0.0073	0.0013	0.0013	0.00865385
rs6960865	ENSG00000106610.10	STAG3L4	7	66782477	A	C	0.983144	-0.017	0.0066	0.0088	0.0088	0.0192421
rs7341400	ENSG00000273448.1	RP11-166O4.6	7	66783479	A	G	1.01816	0.018	0.0066	0.0077	0.0077	0.0248447
rs42132	ENSG00000182487.8	NCF1B	7	72809618	T	C	1.03045	0.03	0.0087	0.00051	0.00051	0.00865385
rs62466291	ENSG00000106635.3	BCL7B	7	72990403	T	G	0.965605	-0.035	0.013	0.0057	0.0057	0.00865385
rs6460053	ENSG00000106077.14	ABHD11	7	73158419	T	C	1.01715	0.017	0.0063	0.0088	0.0088	0.0255587
rs1637340	ENSG00000184616.7	AC004166.6	7	74337634	A	G	1.02942	0.029	0.0088	0.00097	0.00097	0.0154833
rs62475467	ENSG00000127946.12	HIP1	7	75271596	C	G	0.955042	-0.046	0.012	7.9e-05	7.9e-05	0.00865385
rs302113	ENSG00000170381.8	SEMA3E	7	83280198	A	C	1.01816	0.018	0.0067	0.007	0.007	0.0239589
rs12155202	ENSG00000105792.15	C7orf63	7	89828124	A	C	0.97824	-0.022	0.0063	0.00044	0.00044	0.00865385
rs75139799	ENSG00000205356.5	TECPR1	7	97940814	T	C	1.0284	0.028	0.0095	0.0027	0.0027	0.00903676
rs6950023	ENSG00000272782.1	RP4-607J23.2	7	97915635	T	G	0.979219	-0.021	0.0083	0.011	0.011	0.0165014
rs10215765	ENSG00000244219.2	GS1-259H13.2	7	99101280	C	G	0.962713	-0.038	0.011	0.00089	0.00089	0.00865385
rs4473948	ENSG00000161036.6	LRWD1	7	102112397	A	T	1.02634	0.026	0.0072	0.00026	0.00026	0.00865385
rs9692124	ENSG00000170667.10	RASA4B	7	102114424	T	G	1.02737	0.027	0.0071	0.00018	0.00018	0.00865385
rs2074118	ENSG00000128512.15	DOCK4	7	111395987	A	G	1.02224	0.022	0.0072	0.0024	0.0024	0.00865385
rs58931421	ENSG00000135272.5	MDFIC	7	114538213	T	G	1.03769	0.037	0.01	0.00036	0.00036	0.00865385
rs2896242	ENSG00000128534.3	NAA38	7	117824239	C	G	1.0202	0.02	0.0068	0.0038	0.0038	0.013947
rs148112868	ENSG00000106477.14	CEP41	7	130447565	T	C	0.869358	-0.14	0.044	0.0018	0.0018	0.00865385
rs7810229	ENSG00000197993.3	KEL	7	142641087	A	G	1.04081	0.04	0.014	0.004	0.004	0.0158369
rs62493428	ENSG00000009335.13	UBE3C	7	157008342	A	G	0.930531	-0.072	0.011	1.6e-11	1.6e-11	0.00865385
rs1182401	ENSG00000229660.1	RP5-1142J19.1	7	157072663	C	G	1.02942	0.029	0.0068	2.1e-05	2.1e-05	0.00865385
rs2980439	ENSG00000173295.3	FAM86B3P	8	8094870	A	G	1.03562	0.035	0.0065	7.4e-08	7.4e-08	0.00865385
rs2980439	ENSG00000253981.1	ALG1L13P	8	8094870	A	G	1.03562	0.035	0.0065	7.4e-08	7.4e-08	0.00865385
rs2921057	ENSG00000254153.1	CTA-398F10.2	8	8318667	T	C	1.03666	0.036	0.0065	2.9e-08	2.9e-08	0.00865385
rs6986546	ENSG00000233609.3	RP11-62H7.2	8	8792032	T	C	1.03769	0.037	0.0065	9.9e-09	9.9e-09	0.00865385
rs13259143	ENSG00000104626.10	ERI1	8	8821637	A	G	0.971416	-0.029	0.0067	1.2e-05	1.2e-05	0.00865385
rs34491841	ENSG00000248538.2	RP11-10A14.5	8	9065510	A	C	0.97531	-0.025	0.0066	0.00014	0.00014	0.00865385
rs11774893	ENSG00000183638.5	RP1L1	8	10584642	T	C	1.02532	0.025	0.0066	0.00018	0.00018	0.00865385
rs59329830	ENSG00000254093.4	PINX1	8	10503545	A	G	0.97824	-0.022	0.0073	0.0023	0.0023	0.00865385
rs4523214	ENSG00000269918.1	AF131215.9	8	10970773	A	T	0.955042	-0.046	0.0064	8.3e-13	8.3e-13	0.00865385
rs4618656	ENSG00000255310.2	AF131215.2	8	10969235	A	T	0.968507	-0.032	0.0065	1.3e-06	1.3e-06	0.00865385
rs6996368	ENSG00000104643.5	MTMR9	8	11182704	A	G	1.02634	0.026	0.0064	5.4e-05	5.4e-05	0.00865385
rs7816606	ENSG00000177710.5	SLC35G5	8	11205602	T	C	0.966572	-0.034	0.0064	1.7e-07	1.7e-07	0.00865385
rs9650624	ENSG00000154319.10	FAM167A	8	11349243	T	G	0.97824	-0.022	0.0068	0.0012	0.0012	0.00865385
rs10101329	ENSG00000255518.1	RP11-148O21.4	8	10990672	T	C	0.960789	-0.04	0.0066	2.7e-09	2.7e-09	0.00865385
rs1293309	ENSG00000269899.1	RP11-589N15.2	8	11723775	A	G	1.01816	0.018	0.0068	0.0085	0.0085	0.0253129
rs1620833	ENSG00000164733.16	CTSB	8	11734875	A	G	1.01816	0.018	0.0069	0.0081	0.0081	0.0251307
rs2572408	ENSG00000254527.1	ENPP7P12	8	11108784	A	G	0.974335	-0.026	0.0065	5.8e-05	5.8e-05	0.00865385
rs7459547	ENSG00000251402.3	FAM90A25P	8	11854888	T	G	0.968507	-0.032	0.0065	7.9e-07	7.9e-07	0.00865385
rs6994371	ENSG00000253944.1	RP11-156K13.1	8	17659081	C	G	0.973361	-0.027	0.0091	0.0032	0.0032	0.0117348
rs398950	ENSG00000253671.1	RP11-806O11.1	8	17678844	A	G	1.02532	0.025	0.0082	0.0027	0.0027	0.00865385
rs71513892	ENSG00000158941.12	CCAR2	8	22456517	C	G	0.974335	-0.026	0.0067	8.5e-05	8.5e-05	0.00865385
rs2280104	ENSG00000147439.7	BIN3	8	22525980	T	C	1.02224	0.022	0.0066	0.0011	0.0011	0.00865385
rs7842666	ENSG00000147419.12	CCDC25	8	27630152	A	G	0.983144	-0.017	0.0063	0.0067	0.0067	0.0166667
rs116975008	ENSG00000172733.10	PURG	8	30018355	T	C	0.92404	-0.079	0.028	0.0047	0.0047	0.017831
rs2977864	ENSG00000158669.7	AGPAT6	8	41496314	A	G	1.04394	0.043	0.0065	7.4e-11	7.4e-11	0.00865385
rs12155783	ENSG00000104313.13	EYA1	8	71999126	T	C	0.982161	-0.018	0.0065	0.0068	0.0068	0.0234846
rs73691111	ENSG00000164684.9	ZNF704	8	80848912	C	G	0.272532	-1.3	0.43	0.0027	0.0027	0.00903676
rs1304403	ENSG00000170323.4	FABP4	8	82412993	A	C	0.974335	-0.026	0.0087	0.0031	0.0031	0.0115704
rs2735376	ENSG00000164823.5	OSGIN2	8	90902053	T	C	1.02224	0.022	0.007	0.0016	0.0016	0.00865385
rs7823059	ENSG00000156170.8	NDUFAF6	8	95974961	T	C	1.04394	0.043	0.0063	2e-11	2e-11	0.00865385
rs2935555	ENSG00000070756.9	PABPC1	8	101774134	A	G	0.982161	-0.018	0.0069	0.0084	0.0084	0.0251737
rs1802539	ENSG00000253320.1	KB-1507C5.2	8	103876183	A	G	0.977262	-0.023	0.0082	0.0043	0.0043	0.00903676
rs581610	ENSG00000155096.9	AZIN1	8	103926036	A	G	0.979219	-0.021	0.0082	0.0087	0.0087	0.0255587
rs3134141	ENSG00000164830.13	OXR1	8	107627647	A	G	1.01816	0.018	0.0063	0.0058	0.0058	0.0208434
rs150487728	ENSG00000169398.15	PTK2	8	141600253	A	G	0.926816	-0.076	0.028	0.0077	0.0077	0.0248447
rs3757977	ENSG00000204775.4	KM-PA-2	8	145533974	T	C	1.03252	0.032	0.0066	1.8e-06	1.8e-06	0.00865385
rs7004276	ENSG00000185000.5	DGAT1	8	145550680	A	G	0.962713	-0.038	0.01	0.00021	0.00021	0.00865385
rs13273684	ENSG00000232600.2	AC084125.4	8	145654298	A	G	1.02532	0.025	0.0067	0.00026	0.00026	0.00865385
rs2620630	ENSG00000160949.12	TONSL	8	145658155	A	C	1.02429	0.024	0.0067	0.0003	0.0003	0.00865385
rs2721197	ENSG00000160972.5	PPP1R16A	8	145727705	A	G	1.03149	0.031	0.0064	1.4e-06	1.4e-06	0.00865385
rs45622546	ENSG00000255182.1	CTD-2517M22.14	8	145733811	A	G	0.962713	-0.038	0.014	0.0067	0.0067	0.0233555
rs1735431	ENSG00000196378.7	ZNF34	8	146052091	A	G	0.974335	-0.026	0.0066	0.00011	0.00011	0.00865385
rs2954658	ENSG00000161016.11	RPL8	8	146017782	T	C	1.03458	0.034	0.0064	2e-07	2e-07	0.00865385
rs2958519	ENSG00000147789.11	ZNF7	8	146019690	A	G	0.965605	-0.035	0.0064	7.2e-08	7.2e-08	0.00865385
rs6477056	ENSG00000107104.14	KANK1	9	634160	A	G	1.02122	0.021	0.0064	0.001	0.001	0.00865385
rs1215112	ENSG00000155158.16	TTC39B	9	15303583	A	G	0.971416	-0.029	0.0093	0.0015	0.0015	0.00865385
rs1570249	ENSG00000107185.8	RGP1	9	35752252	A	G	0.979219	-0.021	0.0064	0.0014	0.0014	0.00865385
rs3750434	ENSG00000070610.10	GBA2	9	35739876	A	G	0.980199	-0.02	0.0063	0.0014	0.0014	0.00865385
rs2777175	ENSG00000224958.1	PGM5-AS1	9	70971798	T	C	0.979219	-0.021	0.0071	0.0034	0.0034	0.012201
rs10780532	ENSG00000196781.9	TLE1	9	84353090	T	C	0.97531	-0.025	0.0065	0.00017	0.00017	0.00865385
rs4877814	ENSG00000178966.11	RMI1	9	86623253	A	G	1.02122	0.021	0.0063	0.0007	0.0007	0.00865385
rs7857151	ENSG00000165121.10	RP11-213G2.3	9	89397871	A	T	0.904837	-0.1	0.036	0.0044	0.0044	0.0171166
rs111725211	ENSG00000232063.1	RP11-307E17.8	9	97179626	T	C	1.02737	0.027	0.0086	0.0018	0.0018	0.00865385
rs12003789	ENSG00000178919.7	FOXE1	9	100654797	C	G	1.01816	0.018	0.0064	0.005	0.005	0.0186655
rs12238579	ENSG00000136932.9	C9orf156	9	100652058	C	G	0.982161	-0.018	0.0064	0.0055	0.0055	0.0206756
rs28703824	ENSG00000106789.8	CORO2A	9	100954429	A	G	1.03977	0.039	0.01	0.00015	0.00015	0.00865385
rs1137654	ENSG00000119514.5	GALNT12	9	101570336	A	T	1.04289	0.042	0.011	0.00024	0.00024	0.00865385
rs2472479	ENSG00000136783.9	NIPSNAP3A	9	107525165	T	G	0.97824	-0.022	0.0065	0.00073	0.00073	0.00865385
rs1249750	ENSG00000196739.10	COL27A1	9	117041332	T	C	0.970446	-0.03	0.0081	0.00019	0.00019	0.00865385
rs2024381	ENSG00000136940.9	PDCL	9	125814094	A	G	0.954087	-0.047	0.012	0.00014	0.00014	0.00865385
rs700080	ENSG00000011454.12	RABGAP1	9	125861695	T	C	0.953134	-0.048	0.0098	9.8e-07	9.8e-07	0.00865385
rs10986139	ENSG00000119522.11	DENND1A	9	126689150	C	G	0.970446	-0.03	0.0076	7.9e-05	7.9e-05	0.00865385
rs7026440	ENSG00000167081.12	PBX3	9	128511506	T	C	1.19722	0.18	0.058	0.0015	0.0015	0.00865385
rs10733688	ENSG00000119335.12	SET	9	130586095	C	G	1.02532	0.025	0.0065	0.00012	0.00012	0.00865385
rs586977	ENSG00000170835.10	CEL	9	135934431	A	G	0.981179	-0.019	0.0066	0.0042	0.0042	0.0166667
rs675167	ENSG00000160271.10	RALGDS	9	135913483	T	C	0.981179	-0.019	0.0071	0.0064	0.0064	0.0227502
rs117527460	ENSG00000213221.4	DNLZ	9	139281477	A	G	1.07573	0.073	0.018	4.6e-05	4.6e-05	0.00865385
rs35763810	ENSG00000148384.11	INPP5E	9	139323799	A	G	1.03149	0.031	0.0064	1.2e-06	1.2e-06	0.00865385
rs4348801	ENSG00000173848.14	NET1	10	5607759	T	C	0.979219	-0.021	0.0065	0.0017	0.0017	0.00865385
rs12267387	ENSG00000065665.16	SEC61A2	10	12200905	T	C	1.0284	0.028	0.0064	1.3e-05	1.3e-05	0.00865385
rs3758377	ENSG00000165609.8	NUDT5	10	12235493	A	G	1.03873	0.038	0.0069	3.8e-08	3.8e-08	0.00865385
rs7923825	ENSG00000197889.5	MEIG1	10	15034485	T	G	0.97531	-0.025	0.0074	0.00083	0.00083	0.00865385
rs7094316	ENSG00000225213.2	RP11-197M22.2	10	16764694	T	C	0.981179	-0.019	0.0064	0.0033	0.0033	0.0118
rs17141430	ENSG00000165996.9	PTPLA	10	17680077	A	G	0.963676	-0.037	0.01	0.00023	0.00023	0.00865385
rs12249012	ENSG00000239883.4	RP11-175I17.2	10	45992470	A	G	0.97824	-0.022	0.008	0.0047	0.0047	0.017831
rs2438988	ENSG00000243899.3	BMS1P7	10	49370090	A	G	0.977262	-0.023	0.0069	0.0011	0.0011	0.00865385
rs2438988	ENSG00000126542.10	PTPN20CP	10	49370090	A	G	0.977262	-0.023	0.0069	0.0011	0.0011	0.00865385
rs11101325	ENSG00000107643.11	MAPK8	10	49660001	T	C	1.01816	0.018	0.0065	0.0052	0.0052	0.0197303
rs7100401	ENSG00000182010.6	RTKN2	10	64024417	C	G	0.97824	-0.022	0.0064	0.0006	0.0006	0.00865385
rs3864794	ENSG00000234756.1	RP11-120C12.3	10	64041956	A	C	0.979219	-0.021	0.0065	0.0011	0.0011	0.00865385
rs11000767	ENSG00000242338.2	BMS1P4	10	75516626	T	G	1.02327	0.023	0.0064	0.0004	0.0004	0.00865385
rs12766737	ENSG00000176986.10	SEC24C	10	75485321	A	T	1.02327	0.023	0.0064	0.0004	0.0004	0.00865385
rs12766737	ENSG00000196968.6	FUT11	10	75485321	A	T	1.02327	0.023	0.0064	0.0004	0.0004	0.00865385
rs7908862	ENSG00000165637.9	VDAC2	10	76836006	A	C	0.977262	-0.023	0.0065	0.00049	0.00049	0.00865385
rs1777413	ENSG00000226051.2	ZNF503-AS1	10	77034944	A	G	0.977262	-0.023	0.0066	0.00045	0.00045	0.00865385
rs4255484	ENSG00000148655.10	C10orf11	10	77215583	C	G	1.0202	0.02	0.0064	0.0023	0.0023	0.00865385
rs11002293	ENSG00000151208.12	DLG5	10	79537965	T	C	0.982161	-0.018	0.0067	0.0061	0.0061	0.00865385
rs60870345	ENSG00000165678.15	GHITM	10	85929605	A	G	1.03769	0.037	0.014	0.0086	0.0086	0.0255073
rs2114825	ENSG00000182771.13	GRID1	10	88118995	T	C	1.03252	0.032	0.0089	0.00027	0.00027	0.00865385
rs10881968	ENSG00000228701.1	TNKS2-AS1	10	93550624	A	G	0.983144	-0.017	0.0064	0.0079	0.0079	0.0251307
rs7099658	ENSG00000174721.9	FGFBP3	10	93664644	T	C	0.979219	-0.021	0.0069	0.0022	0.0022	0.00865385
rs11186888	ENSG00000198060.5	MARCH5	10	94031482	T	C	0.972388	-0.028	0.0068	5.2e-05	5.2e-05	0.00865385
rs17875327	ENSG00000232709.1	MARK2P9	10	94274809	A	G	0.944594	-0.057	0.01	1.7e-08	1.7e-08	0.00865385
rs11189131	ENSG00000213390.6	ARHGAP19	10	99085835	A	G	1.02737	0.027	0.0066	6.2e-05	6.2e-05	0.00865385
rs12769073	ENSG00000181274.5	FRAT2	10	99073463	A	G	0.968507	-0.032	0.0068	3.4e-06	3.4e-06	0.00865385
rs7896853	ENSG00000119986.6	AVPI1	10	99476915	T	C	0.982161	-0.018	0.0069	0.0081	0.0081	0.0154833
rs11596950	ENSG00000230224.1	PHBP9	10	101996360	T	C	0.970446	-0.03	0.0064	4e-06	4e-06	0.00865385
rs11591741	ENSG00000095485.12	CWF19L1	10	101976501	C	G	0.970446	-0.03	0.0064	3.7e-06	3.7e-06	0.00865385
rs11190596	ENSG00000166135.9	HIF1AN	10	102293238	C	G	1.02122	0.021	0.0077	0.0058	0.0058	0.0208434
rs10883756	ENSG00000171206.9	TRIM8	10	104400112	T	C	0.983144	-0.017	0.0064	0.0079	0.0079	0.0251307
rs553258	ENSG00000166272.12	WBP1L	10	104533322	T	C	1.0202	0.02	0.0066	0.003	0.003	0.0111343
rs111519217	ENSG00000151893.10	CACUL1	10	120505454	T	G	0.97531	-0.025	0.0066	0.0002	0.0002	0.00865385
rs12250214	ENSG00000107679.10	PLEKHA1	10	124121878	A	T	0.97531	-0.025	0.0077	0.0014	0.0014	0.00865385
rs4930043	ENSG00000180176.10	TH	11	2189983	T	C	1.02942	0.029	0.007	3.6e-05	3.6e-05	0.00865385
rs2651817	ENSG00000110665.7	C11orf21	11	2371054	A	G	1.02429	0.024	0.0082	0.0038	0.0038	0.013947
rs12417389	ENSG00000205531.8	NAP1L4	11	3035304	C	G	1.02429	0.024	0.0065	0.00031	0.00031	0.00865385
rs423440	ENSG00000110619.12	CARS	11	3049096	A	G	1.02327	0.023	0.0064	0.00032	0.00032	0.00865385
rs2269732	ENSG00000005801.12	ZNF195	11	3392972	A	G	0.980199	-0.02	0.0076	0.0089	0.0089	0.0462982
rs2412167	ENSG00000223756.2	TSSC2	11	3399179	A	G	0.980199	-0.02	0.0076	0.01	0.01	0.0194069
rs11042033	ENSG00000166441.8	RPL27A	11	8697054	T	C	0.971416	-0.029	0.0086	0.0007	0.0007	0.00865385
rs2653594	ENSG00000175348.6	TMEM9B	11	8973168	A	G	1.02122	0.021	0.0065	0.0016	0.0016	0.00865385
rs4243943	ENSG00000170242.13	USP47	11	11836877	A	C	0.981179	-0.019	0.0069	0.0057	0.0057	0.0207828
rs7940418	ENSG00000184669.6	OR7E14P	11	17280773	A	G	1.03045	0.03	0.0064	2.4e-06	2.4e-06	0.00865385
rs12788073	ENSG00000011405.9	PIK3C2A	11	17195863	A	G	1.03355	0.033	0.0068	1.9e-06	1.9e-06	0.00865385
rs214082	ENSG00000070081.11	NUCB2	11	17299390	T	C	0.976286	-0.024	0.0064	0.00021	0.00021	0.00865385
rs10766393	ENSG00000188211.4	NCR3LG1	11	17404652	A	G	0.97824	-0.022	0.007	0.0018	0.0018	0.00865385
rs10766393	ENSG00000260196.1	RP1-239B22.5	11	17404652	A	G	0.97824	-0.022	0.007	0.0018	0.0018	0.00865385
rs10766393	ENSG00000187486.5	KCNJ11	11	17404652	A	G	0.97824	-0.022	0.007	0.0018	0.0018	0.00865385
rs10832880	ENSG00000166788.5	SAAL1	11	18079295	T	C	0.979219	-0.021	0.0072	0.0036	0.0036	0.0130533
rs1140711	ENSG00000148943.7	LIN7C	11	27517409	T	C	1.02224	0.022	0.0064	0.00076	0.00076	0.00865385
rs78294936	ENSG00000149100.8	EIF3M	11	32622598	A	G	0.962713	-0.038	0.011	0.00047	0.00047	0.00865385
rs2145296	ENSG00000176148.11	TCP11L1	11	33067323	A	G	1.02122	0.021	0.0065	0.0015	0.0015	0.00865385
rs4275605	ENSG00000213713.3	PIGCP1	11	33068574	A	G	0.973361	-0.027	0.0075	0.00038	0.00038	0.00865385
rs1061810	ENSG00000149084.7	HSD17B12	11	43877934	A	C	1.05127	0.05	0.007	8.5e-13	8.5e-13	0.00865385
rs1061810	ENSG00000246250.2	RP11-613D13.5	11	43877934	A	C	1.05127	0.05	0.007	8.5e-13	8.5e-13	0.00865385
rs11038652	ENSG00000205106.2	CTD-2210P24.4	11	45798966	A	T	1.03562	0.035	0.0094	0.00018	0.00018	0.00865385
rs10838531	ENSG00000165905.12	GYLTL1B	11	45945837	T	C	1.08112	0.078	0.029	0.0071	0.0071	0.024293
rs35233100	ENSG00000110514.14	MADD	11	47306630	T	C	0.957911	-0.043	0.014	0.0021	0.0021	0.00865385
rs12798028	ENSG00000172247.3	C1QTNF4	11	47604639	T	C	1.03769	0.037	0.0064	9.2e-09	9.2e-09	0.00865385
rs12787646	ENSG00000030066.9	NUP160	11	47669665	T	C	0.97824	-0.022	0.0066	0.00083	0.00083	0.00865385
rs28456	ENSG00000149485.12	FADS1	11	61589481	A	G	1.02532	0.025	0.0068	0.00027	0.00027	0.00865385
rs566221	ENSG00000110025.8	SNX15	11	64820283	T	C	1.01918	0.019	0.007	0.0056	0.0056	0.0206756
rs512715	ENSG00000245532.4	NEAT1	11	65191208	C	G	1.03252	0.032	0.007	6e-06	6e-06	0.00865385
rs2306363	ENSG00000213445.4	SIPA1	11	65405600	T	G	0.960789	-0.04	0.008	3.8e-07	3.8e-07	0.00865385
rs67995174	ENSG00000214659.4	KRT8P26	11	65547889	C	G	0.974335	-0.026	0.0079	0.0011	0.0011	0.00865385
rs56164300	ENSG00000255557.1	RP11-770G2.2	11	65557904	A	G	1.02532	0.025	0.0079	0.0015	0.0015	0.00865385
rs17854357	ENSG00000172803.13	SNX32	11	65601560	C	G	1.03977	0.039	0.0086	4.9e-06	4.9e-06	0.00865385
rs687672	ENSG00000172543.3	CTSW	11	65649984	T	C	1.03666	0.036	0.0081	6.5e-06	6.5e-06	0.00865385
rs10896090	ENSG00000175115.7	PACS1	11	65945186	A	G	0.969476	-0.031	0.0082	0.00017	0.00017	0.00865385
rs10750781	ENSG00000174996.7	KLC2	11	66037270	A	G	0.972388	-0.028	0.0086	0.0011	0.0011	0.00865385
rs2276036	ENSG00000254855.1	RP11-867G23.1	11	66033430	T	C	1.0284	0.028	0.0085	0.00078	0.00078	0.00865385
rs10750834	ENSG00000132749.6	MTL5	11	68505375	T	C	0.981179	-0.019	0.0071	0.0078	0.0078	0.0248763
rs552517	ENSG00000250508.1	RP11-757G1.6	11	68625286	T	G	1.01918	0.019	0.0069	0.0068	0.0068	0.0234846
rs592697	ENSG00000132740.4	IGHMBP2	11	68650064	A	G	0.980199	-0.02	0.0069	0.0044	0.0044	0.0171166
rs3802749	ENSG00000255741.1	RP11-757G1.5	11	68664250	T	C	1.01715	0.017	0.0065	0.0078	0.0078	0.0248763
rs1054252	ENSG00000261625.1	RP11-554A11.4	11	68772072	A	G	0.97824	-0.022	0.007	0.0016	0.0016	0.00865385
rs10792034	ENSG00000172927.3	MYEOV	11	69021217	T	C	0.976286	-0.024	0.0089	0.0067	0.0067	0.0233555
rs10898861	ENSG00000186642.11	PDE2A	11	72352646	C	G	1.0202	0.02	0.0069	0.004	0.004	0.0158369
rs3765105	ENSG00000245148.2	ARAP1-AS2	11	72414189	A	G	1.03562	0.035	0.0063	3.7e-08	3.7e-08	0.00865385
rs59311588	ENSG00000186635.10	ARAP1	11	72435996	A	G	1.05654	0.055	0.0072	3.2e-14	3.2e-14	0.00865385
rs7120605	ENSG00000214530.3	STARD10	11	72444615	A	G	0.961751	-0.039	0.011	0.00035	0.00035	0.00865385
rs72968118	ENSG00000175591.7	P2RY2	11	72902423	T	C	1.02429	0.024	0.0091	0.0095	0.0095	0.0462982
rs1149613	ENSG00000182704.6	TSKU	11	76497432	C	G	0.985112	-0.015	0.0065	0.018	0.018	0.0164127
rs1149613	ENSG00000255100.1	RP11-21L23.3	11	76497432	C	G	0.985112	-0.015	0.0065	0.018	0.018	0.0164127
rs72943494	ENSG00000178301.3	AQP11	11	77253788	A	G	1.03458	0.034	0.011	0.0021	0.0021	0.00865385
rs11233454	ENSG00000246067.3	RAB30-AS1	11	82799775	A	C	1.03562	0.035	0.0084	2.4e-05	2.4e-05	0.00865385
rs56091149	ENSG00000180773.10	SLC36A4	11	93073640	A	C	1.04081	0.04	0.008	5.6e-07	5.6e-07	0.00865385
rs11601056	ENSG00000166002.2	SMCO4	11	93229161	T	C	0.969476	-0.031	0.0081	0.00014	0.00014	0.00865385
rs544119	ENSG00000166037.6	CEP57	11	95538624	A	G	0.981179	-0.019	0.0065	0.0029	0.0029	0.0100675
rs35238211	ENSG00000256885.1	AP001877.1	11	95659013	T	G	1.02429	0.024	0.0065	0.00027	0.00027	0.00865385
rs630693	ENSG00000261098.1	RP11-819C21.1	11	107197606	C	G	0.982161	-0.018	0.007	0.009	0.009	0.00903676
rs487705	ENSG00000152404.11	CWF19L2	11	107285824	T	C	1.02224	0.022	0.0077	0.0042	0.0042	0.0166667
rs76340597	ENSG00000109846.3	CRYAB	11	112657885	A	T	0.301194	-1.2	0.32	0.00025	0.00025	0.00865385
rs12804573	ENSG00000170209.4	ANKK1	11	113241726	A	G	0.984127	-0.016	0.0063	0.01	0.01	0.0158369
rs171052	ENSG00000254851.1	RP11-109L13.1	11	117081763	C	G	0.97531	-0.025	0.0074	0.00075	0.00075	0.00865385
rs685044	ENSG00000160695.10	VPS11	11	118942928	A	G	0.982161	-0.018	0.0064	0.0052	0.0052	0.00865385
rs1799993	ENSG00000256269.2	HMBS	11	118958127	A	C	1.02634	0.026	0.0065	7.5e-05	7.5e-05	0.00865385
rs511950	ENSG00000149547.10	EI24	11	125442677	A	G	1.02429	0.024	0.0093	0.0084	0.0084	0.0251737
rs797765	ENSG00000261799.1	RP11-283I3.6	12	372438	A	G	1.02737	0.027	0.0075	0.00038	0.00038	0.00865385
rs7138958	ENSG00000120647.5	CCDC77	12	503641	T	C	0.974335	-0.026	0.0071	0.00025	0.00025	0.00865385
rs61917246	ENSG00000250132.2	RP11-359B12.2	12	1085763	T	C	0.982161	-0.018	0.0071	0.0096	0.0096	0.0462982
rs11055205	ENSG00000183935.3	HTR7P1	12	13178751	T	C	0.982161	-0.018	0.0064	0.0066	0.0066	0.0231645
rs3825272	ENSG00000084444.9	KIAA1467	12	13155339	A	C	0.982161	-0.018	0.0064	0.0043	0.0043	0.0171166
rs2052325	ENSG00000084463.3	WBP11	12	14948434	C	G	0.979219	-0.021	0.0064	0.0015	0.0015	0.00865385
rs10841827	ENSG00000121350.11	PYROXD1	12	21621817	A	C	1.01918	0.019	0.0068	0.0063	0.0063	0.0224509
rs4539382	ENSG00000111711.5	GOLT1B	12	21609323	A	C	1.02224	0.022	0.0065	0.00082	0.00082	0.00865385
rs35512749	ENSG00000061794.8	MRPS35	12	27895033	T	C	1.05971	0.058	0.0087	2.1e-11	2.1e-11	0.00865385
rs11049106	ENSG00000087448.5	KLHL42	12	27867706	T	C	0.979219	-0.021	0.0068	0.0022	0.0022	0.00865385
rs7300659	ENSG00000235884.2	LINC00941	12	30960048	T	C	0.97531	-0.025	0.0081	0.0022	0.0022	0.00865385
rs1150967	ENSG00000188375.3	H3F3C	12	31957694	A	G	1.02737	0.027	0.0099	0.007	0.007	0.0209017
rs12817548	ENSG00000079337.11	RAPGEF3	12	48150536	A	G	1.02224	0.022	0.0091	0.017	0.017	0.0233555
rs12296244	ENSG00000240399.1	RP1-228P16.1	12	48441479	C	G	0.970446	-0.03	0.0079	0.00011	0.00011	0.00865385
rs6580668	ENSG00000269282.1	AC024257.1	12	48780228	A	G	0.983144	-0.017	0.0064	0.0095	0.0095	0.0462982
rs73341440	ENSG00000139613.7	SMARCC2	12	55893811	T	C	3.32012	1.2	0.35	0.00083	0.00083	0.00865385
rs2277339	ENSG00000198056.9	PRIM1	12	57146069	T	G	0.963676	-0.037	0.011	0.00035	0.00035	0.00865385
rs6538643	ENSG00000136014.7	USP44	12	95943104	A	C	1.02429	0.024	0.0072	0.0012	0.0012	0.00865385
rs6538697	ENSG00000257878.1	RP11-256L6.3	12	96403610	T	C	0.969476	-0.031	0.012	0.0089	0.0089	0.0463318
rs4767532	ENSG00000089250.14	NOS1	12	117790932	T	C	1.02634	0.026	0.008	0.0009	0.0009	0.00865385
rs11830698	ENSG00000176834.9	VSIG10	12	118551030	A	G	1.02224	0.022	0.0064	0.00054	0.00054	0.00865385
rs10774551	ENSG00000110871.10	COQ5	12	120927826	T	C	1.01816	0.018	0.0068	0.0075	0.0075	0.0246695
rs7955217	ENSG00000157782.5	CABP1	12	121076966	C	G	1.01816	0.018	0.0064	0.006	0.006	0.0212902
rs2393717	ENSG00000157837.11	SPPL3	12	121220375	C	G	1.03149	0.031	0.0063	8.6e-07	8.6e-07	0.00865385
rs73214155	ENSG00000157895.7	C12orf43	12	121454342	A	T	0.972388	-0.028	0.011	0.0081	0.0081	0.0251307
rs2071271	ENSG00000135124.10	P2RX4	12	121670064	T	C	1.03562	0.035	0.0071	1e-06	1e-06	0.00865385
rs1727307	ENSG00000182196.9	ARL6IP4	12	123575742	A	G	0.965605	-0.035	0.007	5.4e-07	5.4e-07	0.00865385
rs1716167	ENSG00000130921.3	C12orf65	12	123651162	A	G	0.955042	-0.046	0.0077	3.4e-09	3.4e-09	0.00865385
rs940904	ENSG00000235423.4	RP11-282O18.3	12	123491572	A	G	1.04498	0.044	0.0072	1.6e-09	1.6e-09	0.00865385
rs6633	ENSG00000111328.2	CDK2AP1	12	123745809	T	G	0.955997	-0.045	0.0079	1.2e-08	1.2e-08	0.00865385
rs4930726	ENSG00000270028.1	RP11-380L11.4	12	124428331	T	C	1.03355	0.033	0.0067	1.4e-06	1.4e-06	0.00865385
rs4930724	ENSG00000250091.2	DNAH10OS	12	124423817	T	C	1.03252	0.032	0.0067	3e-06	3e-06	0.00865385
rs3768	ENSG00000119242.4	CCDC92	12	124499839	T	C	0.976286	-0.024	0.0083	0.0036	0.0036	0.0130533
rs4400876	ENSG00000112787.8	FBRSL1	12	133097398	T	G	0.969476	-0.031	0.0074	4e-05	4e-05	0.00865385
rs6560901	ENSG00000176915.10	ANKLE2	12	133337805	A	G	1.03045	0.03	0.0073	4e-05	4e-05	0.00865385
rs7977432	ENSG00000072609.13	CHFR	12	133430596	T	C	0.972388	-0.028	0.0067	2.5e-05	2.5e-05	0.00865385
rs74916896	ENSG00000196458.6	ZNF605	12	133496141	A	G	0.974335	-0.026	0.0072	0.00032	0.00032	0.00865385
rs36188840	ENSG00000256223.1	ZNF10	12	133810286	T	C	1.02634	0.026	0.0068	0.00013	0.00013	0.00865385
rs7972746	ENSG00000090612.16	ZNF268	12	133751350	C	G	1.02634	0.026	0.0066	9.1e-05	9.1e-05	0.00865385
rs73154339	ENSG00000102699.5	PARP4	13	25046579	A	G	1.02634	0.026	0.0098	0.0066	0.0066	0.0231645
rs9512699	ENSG00000122033.10	MTIF3	13	28029896	A	G	0.977262	-0.023	0.0079	0.0037	0.0037	0.0134958
rs12430881	ENSG00000122025.10	FLT3	13	28594802	T	C	0.973361	-0.027	0.0082	0.00085	0.00085	0.00865385
rs2305100	ENSG00000151773.8	CCDC122	13	44448934	T	C	1.03149	0.031	0.011	0.0034	0.0034	0.012201
rs7985521	ENSG00000118922.12	KLF12	13	74263054	T	C	1.02532	0.025	0.0082	0.0025	0.0025	0.00866075
rs3742121	ENSG00000227354.2	RBM26-AS1	13	79961144	C	G	1.03873	0.038	0.011	0.00083	0.00083	0.00865385
rs191656	ENSG00000184564.8	SLITRK6	13	86379240	A	G	1.01918	0.019	0.0065	0.0035	0.0035	0.0124572
rs4584	ENSG00000231194.1	FARP1-AS1	13	99101869	C	G	0.972388	-0.028	0.007	8.9e-05	8.9e-05	0.00865385
rs72666968	ENSG00000153531.8	ADPRHL1	13	114130823	T	C	1.0284	0.028	0.012	0.024	0.024	0.0219613
rs8004203	ENSG00000100842.8	EFS	14	23836072	T	C	1.03149	0.031	0.011	0.0035	0.0035	0.0124572
rs7146599	ENSG00000100889.7	PCK2	14	24527672	A	G	1.0284	0.028	0.0065	2.6e-05	2.6e-05	0.00865385
rs4537942	ENSG00000100926.10	TM9SF1	14	24901824	T	C	1.04707	0.046	0.015	0.0017	0.0017	0.00865385
rs112510746	ENSG00000100883.7	SRP54	14	35491833	T	G	0.972388	-0.028	0.0083	0.00086	0.00086	0.00865385
rs56172724	ENSG00000198252.7	STYX	14	53217165	A	G	1.01715	0.017	0.0063	0.0081	0.0081	0.0251307
rs17832891	ENSG00000131966.9	ACTR10	14	58678057	A	G	1.0576	0.056	0.018	0.0019	0.0019	0.00865385
rs10151922	ENSG00000100614.13	PPM1A	14	60713187	T	C	1.03252	0.032	0.0087	0.00027	0.00027	0.00865385
rs12587848	ENSG00000100564.4	PIGH	14	68066971	C	G	1.04185	0.041	0.0093	9.5e-06	9.5e-06	0.00865385
rs4903228	ENSG00000119655.4	NPC2	14	74950637	T	C	0.967539	-0.033	0.0065	4.6e-07	4.6e-07	0.00865385
rs176778	ENSG00000100580.7	TMED8	14	77885663	A	G	1.02327	0.023	0.0064	0.00045	0.00045	0.00865385
rs8016576	ENSG00000165555.5	NOXRED1	14	77912237	T	C	1.02327	0.023	0.0064	0.00036	0.00036	0.00865385
rs12587525	ENSG00000151445.11	VIPAS39	14	77954219	A	G	1.01918	0.019	0.0064	0.0033	0.0033	0.00865385
rs11627730	ENSG00000185559.9	DLK1	14	101302839	A	G	0.961751	-0.039	0.0079	8.8e-07	8.8e-07	0.00865385
rs7161194	ENSG00000241494.1	RP11-796G6.1	14	101529005	A	G	1.02737	0.027	0.0071	0.00018	0.00018	0.00865385
rs8176377	ENSG00000259374.2	RP11-736N17.4	14	103605115	A	G	1.03252	0.032	0.008	4.6e-05	4.6e-05	0.00865385
rs3212038	ENSG00000126215.9	XRCC3	14	104178186	A	G	0.976286	-0.024	0.0067	0.00049	0.00049	0.00865385
rs10140586	ENSG00000185024.11	BRF1	14	105749582	A	G	0.97824	-0.022	0.0069	0.0015	0.0015	0.00865385
rs60924694	ENSG00000259326.1	RP11-102L12.2	15	38906528	T	G	0.974335	-0.026	0.0081	0.001	0.001	0.00865385
rs60924694	ENSG00000172575.7	RASGRP1	15	38906528	T	G	0.974335	-0.026	0.0081	0.001	0.001	0.00865385
rs61573680	ENSG00000259747.1	RP11-275I4.2	15	38906586	T	C	1.02737	0.027	0.0081	0.0008	0.0008	0.00865385
rs2010300	ENSG00000104129.5	DNAJC17	15	41080131	T	C	0.981179	-0.019	0.0066	0.0042	0.0042	0.0166667
rs66538814	ENSG00000137806.4	NDUFAF1	15	41685917	T	G	1.02122	0.021	0.0067	0.0017	0.0017	0.00865385
rs11070331	ENSG00000062524.11	LTK	15	41808280	T	C	1.04289	0.042	0.0064	1.2e-10	1.2e-10	0.00865385
rs2297379	ENSG00000103932.7	RPAP1	15	41819283	A	G	1.03977	0.039	0.0064	9.6e-10	9.6e-10	0.00865385
rs62002122	ENSG00000260814.2	RP11-107F6.3	15	42146189	T	C	1.03458	0.034	0.0067	3.6e-07	3.6e-07	0.00865385
rs1105881	ENSG00000243789.6	JMJD7	15	42072530	C	G	0.962713	-0.038	0.0066	1.5e-08	1.5e-08	0.00865385
rs7166358	ENSG00000137877.8	SPTBN5	15	42191067	A	C	0.979219	-0.021	0.0065	0.0014	0.0014	0.00865385
rs7166358	ENSG00000272003.1	RP11-23P13.7	15	42191067	A	C	0.979219	-0.021	0.0065	0.0014	0.0014	0.00865385
rs28364416	ENSG00000092529.18	CAPN3	15	42680910	T	C	1.02942	0.029	0.0098	0.0026	0.0026	0.00894529
rs7168940	ENSG00000168803.10	ADAL	15	43633334	T	C	0.967539	-0.033	0.0098	0.00065	0.00065	0.00865385
rs999047	ENSG00000137822.8	TUBGCP4	15	43688916	A	G	1.02942	0.029	0.0096	0.0022	0.0022	0.00865385
rs690316	ENSG00000067369.9	TP53BP1	15	43737880	A	C	0.968507	-0.032	0.01	0.0019	0.0019	0.00865385
rs7171750	ENSG00000166762.12	CATSPER2	15	44025858	C	G	0.957911	-0.043	0.011	8.9e-05	8.9e-05	0.00865385
rs8030169	ENSG00000249839.1	AC011330.5	15	44013177	T	C	1.0284	0.028	0.01	0.0045	0.0045	0.0175822
rs2288768	ENSG00000223572.5	CKMT1A	15	43996898	C	G	0.95887	-0.042	0.011	0.00014	0.00014	0.00865385
rs981612	ENSG00000156958.10	GALK2	15	49665062	A	G	0.982161	-0.018	0.0064	0.0066	0.0066	0.0231645
rs17396612	ENSG00000259531.2	RP11-295H24.3	15	49549943	A	G	1.0284	0.028	0.0075	0.00017	0.00017	0.00865385
rs73392277	ENSG00000166262.11	FAM227B	15	49535969	T	C	0.971416	-0.029	0.0079	0.00023	0.00023	0.00865385
rs16963008	ENSG00000104043.10	ATP8B4	15	50167106	A	C	0.971416	-0.029	0.0085	0.00066	0.00066	0.00865385
rs149336329	ENSG00000128833.8	MYO5C	15	52587740	T	G	0.92589	-0.077	0.016	1.5e-06	1.5e-06	0.00865385
rs58124311	ENSG00000157483.4	MYO1E	15	59466489	A	C	0.971416	-0.029	0.011	0.0069	0.0069	0.0236179
rs4775443	ENSG00000129003.11	VPS13C	15	62154072	A	G	1.01715	0.017	0.0064	0.0091	0.0091	0.0462982
rs2946655	ENSG00000103707.5	MTFMT	15	65321938	A	G	1.04289	0.042	0.015	0.0074	0.0074	0.0245604
rs28474814	ENSG00000166938.8	DIS3L	15	66578454	A	G	1.0284	0.028	0.012	0.019	0.019	0.0181445
rs28360855	ENSG00000166949.11	SMAD3	15	67458805	A	G	1.02327	0.023	0.0064	0.00045	0.00045	0.00865385
rs12592315	ENSG00000188779.6	SKOR1	15	68040266	A	G	0.972388	-0.028	0.0063	8.1e-06	8.1e-06	0.00865385
rs11072464	ENSG00000067221.9	STOML1	15	74305182	A	G	0.982161	-0.018	0.0064	0.0047	0.0047	0.017831
rs112095474	ENSG00000140474.8	ULK3	15	75225186	T	C	0.949329	-0.052	0.015	0.00066	0.00066	0.00865385
rs12148513	ENSG00000178718.5	RPP25	15	75222225	T	C	1.02224	0.022	0.0068	0.0014	0.0014	0.00865385
rs111513934	ENSG00000140398.9	NEIL1	15	75636490	A	G	1.0284	0.028	0.0072	0.00015	0.00015	0.00865385
rs113756657	ENSG00000169371.9	SNUPN	15	75903248	T	C	1.02942	0.029	0.0073	7.1e-05	7.1e-05	0.00865385
rs7166281	ENSG00000177971.7	IMP3	15	75928192	T	G	1.04603	0.045	0.0075	1.8e-09	1.8e-09	0.00865385
rs4886793	ENSG00000140374.11	ETFA	15	76619596	T	C	0.970446	-0.03	0.0092	0.0012	0.0012	0.00865385
rs116893536	ENSG00000117906.9	RCN2	15	77251809	A	G	0.93426	-0.068	0.024	0.004	0.004	0.0158369
rs12372961	ENSG00000260787.1	RP11-797A18.4	15	77378955	T	C	0.962713	-0.038	0.0068	2.4e-08	2.4e-08	0.00865385
rs7119	ENSG00000173517.6	PEAK1	15	77777632	T	C	1.05338	0.052	0.0064	6.1e-16	6.1e-16	0.00865385
rs8040702	ENSG00000140382.10	HMG20A	15	77803615	A	G	1.05232	0.051	0.0068	7.4e-14	7.4e-14	0.00865385
rs28678434	ENSG00000166503.4	HDGFRP3	15	83923022	T	C	0.980199	-0.02	0.0072	0.0053	0.0053	0.0199768
rs66990951	ENSG00000156218.8	ADAMTSL3	15	84572456	A	T	0.981179	-0.019	0.0067	0.0058	0.0058	0.0208434
rs4932142	ENSG00000188095.3	MESP2	15	90326190	T	G	0.967539	-0.033	0.0088	0.00014	0.00014	0.00865385
rs11635469	ENSG00000166825.9	ANPEP	15	90358119	A	G	1.0284	0.028	0.0066	2.9e-05	2.9e-05	0.00865385
rs4932263	ENSG00000259677.1	RP11-493E3.1	15	90439627	T	C	1.06609	0.064	0.0071	3e-19	3e-19	0.00865385
rs12440156	ENSG00000157823.12	AP3S2	15	90420673	A	G	0.938005	-0.064	0.0071	2.3e-19	2.3e-19	0.00865385
rs868547	ENSG00000184508.6	HDDC3	15	91498760	A	G	1.01918	0.019	0.0073	0.0083	0.0083	0.0251442
rs77554484	ENSG00000166965.8	RCCD1	15	91509215	A	C	1.06396	0.062	0.0093	1.9e-11	1.9e-11	0.00865385
rs78029804	ENSG00000258725.1	PRC1-AS1	15	91538920	T	C	1.06503	0.063	0.0093	1.4e-11	1.4e-11	0.00865385
rs11073966	ENSG00000214432.5	AC068831.10	15	91562279	A	G	0.968507	-0.032	0.0065	1.3e-06	1.3e-06	0.00865385
rs1088640	ENSG00000161981.6	SNRNP25	16	91309	T	C	1.02122	0.021	0.0072	0.0047	0.0047	0.017831
rs12325227	ENSG00000167930.11	ITFG3	16	313848	T	C	0.940823	-0.061	0.0093	5.2e-11	5.2e-11	0.00865385
rs3743879	ENSG00000242173.4	ARHGDIG	16	318474	C	G	1.04289	0.042	0.011	0.00015	0.00015	0.00865385
rs763148	ENSG00000129925.6	TMEM8A	16	433552	T	C	1.02224	0.022	0.007	0.0018	0.0018	0.00865385
rs4984741	ENSG00000260807.2	RP11-161M6.2	16	1025464	A	G	1.03562	0.035	0.0075	3.8e-06	3.8e-06	0.00865385
rs7195571	ENSG00000006194.6	ZNF263	16	3361639	A	T	1.0202	0.02	0.0072	0.0063	0.0063	0.0224509
rs7185015	ENSG00000140993.6	TIGD7	16	3350639	A	G	0.980199	-0.02	0.0072	0.006	0.006	0.0245604
rs224240	ENSG00000162086.10	ZNF75A	16	3316340	A	G	1.01918	0.019	0.0073	0.0083	0.0083	0.0251442
rs757270	ENSG00000122390.13	NAA60	16	3534451	T	C	1.01918	0.019	0.0071	0.0075	0.0075	0.0246695
rs1291695	ENSG00000168101.10	NUDT16L1	16	4428884	A	G	0.976286	-0.024	0.0068	0.00036	0.00036	0.00865385
rs1638301	ENSG00000168096.10	ANKS3	16	5441834	T	C	1.73325	0.55	0.21	0.0099	0.0099	0.0464149
rs34047826	ENSG00000166669.9	ATF7IP2	16	10480214	A	G	0.972388	-0.028	0.0088	0.0012	0.0012	0.00865385
rs7102	ENSG00000188897.4	CTD-3088G3.8	16	11642242	T	C	0.976286	-0.024	0.0066	0.0004	0.0004	0.00865385
rs11644920	ENSG00000189067.8	LITAF	16	11645013	A	T	0.979219	-0.021	0.0068	0.0021	0.0021	0.0153604
rs7404621	ENSG00000183458.9	RP11-958N24.1	16	15147675	T	G	0.966572	-0.034	0.0084	5.5e-05	5.5e-05	0.00865385
rs9922106	ENSG00000157045.4	NTAN1	16	15356755	T	C	0.97531	-0.025	0.0067	0.00016	0.00016	0.00865385
rs8060236	ENSG00000085721.8	RRN3	16	15177695	A	T	0.981179	-0.019	0.0065	0.0037	0.0037	0.0134958
rs28360901	ENSG00000188599.13	NPIPP1	16	15189841	C	G	1.03666	0.036	0.0091	8.5e-05	8.5e-05	0.00865385
rs72767548	ENSG00000103544.10	C16orf62	16	19568951	A	G	0.973361	-0.027	0.0095	0.0045	0.0045	0.0175822
rs72769523	ENSG00000174628.12	IQCK	16	19714903	A	G	1.02737	0.027	0.0086	0.0019	0.0019	0.00865385
rs4788068	ENSG00000197165.6	SULT1A2	16	28616723	T	C	1.02224	0.022	0.0066	0.0011	0.0011	0.00865385
rs2925630	ENSG00000196502.7	SULT1A1	16	28619132	T	C	0.977262	-0.023	0.0066	0.00063	0.00063	0.00865385
rs10499	ENSG00000184110.10	EIF3C	16	28915527	A	G	0.963676	-0.037	0.0066	2.8e-08	2.8e-08	0.00865385
rs12928404	ENSG00000251417.1	RP11-1348G14.4	16	28847246	T	C	0.971416	-0.029	0.0064	9e-06	9e-06	0.00865385
rs8049439	ENSG00000178952.4	TUFM	16	28837515	T	C	0.971416	-0.029	0.0064	9e-06	9e-06	0.00865385
rs1987472	ENSG00000178188.10	SH2B1	16	28825777	T	C	1.0284	0.028	0.0064	1.1e-05	1.1e-05	0.00865385
rs12449272	ENSG00000176953.6	NFATC2IP	16	28962755	A	G	0.973361	-0.027	0.0066	5.1e-05	5.1e-05	0.00865385
rs889695	ENSG00000214725.3	CDIPT-AS1	16	29874935	T	C	0.97824	-0.022	0.0071	0.0016	0.0016	0.00865385
rs4787491	ENSG00000169592.10	INO80E	16	30015337	A	G	0.967539	-0.033	0.0064	4.2e-07	4.2e-07	0.00865385
rs9922041	ENSG00000090238.7	YPEL3	16	30110467	T	C	0.966572	-0.034	0.0064	9.3e-08	9.3e-08	0.00865385
rs7195241	ENSG00000179918.15	SEPHS2	16	30469957	T	C	1.02429	0.024	0.0092	0.0094	0.0094	0.0462982
rs17850402	ENSG00000150281.6	CTF1	16	30566747	A	G	1.03149	0.031	0.011	0.0065	0.0065	0.0228819
rs12716981	ENSG00000167394.8	ZNF668	16	31118024	A	C	0.977262	-0.023	0.0066	0.00045	0.00045	0.00865385
rs749767	ENSG00000103507.9	BCKDK	16	31124407	A	G	1.02429	0.024	0.0066	0.00038	0.00038	0.00865385
rs11859538	ENSG00000103479.10	RBL2	16	53497045	A	G	1.03458	0.034	0.0064	1.1e-07	1.1e-07	0.00865385
rs74378158	ENSG00000141076.13	CIRH1A	16	69350869	T	C	0.951229	-0.05	0.019	0.0096	0.0096	0.0462982
rs62050642	ENSG00000196696.8	PDXDC2P	16	70012606	T	C	1.01918	0.019	0.0065	0.0041	0.0041	0.0164127
rs4985407	ENSG00000261556.4	RP11-296I10.6	16	70285901	A	G	0.983144	-0.017	0.0063	0.0088	0.0088	0.00923266
rs4985407	ENSG00000223496.1	EXOSC6	16	70285901	A	G	0.983144	-0.017	0.0063	0.0088	0.0088	0.00923266
rs1981874	ENSG00000182149.16	IST1	16	71897244	T	C	0.979219	-0.021	0.0072	0.0041	0.0041	0.0164127
rs12597458	ENSG00000102967.7	DHODH	16	72030970	T	G	0.976286	-0.024	0.0064	0.00023	0.00023	0.00865385
rs11149817	ENSG00000261783.1	RP11-252K23.2	16	75415096	A	C	1.03149	0.031	0.008	8.3e-05	8.3e-05	0.00865385
rs1862705	ENSG00000153774.4	CFDP1	16	75346788	C	G	0.97531	-0.025	0.0076	0.001	0.001	0.00865385
rs12448368	ENSG00000166451.9	CENPN	16	81044947	T	C	0.976286	-0.024	0.0095	0.0099	0.0099	0.0464149
rs12448368	ENSG00000261061.1	RP11-303E16.2	16	81044947	T	C	0.976286	-0.024	0.0095	0.0099	0.0099	0.0464149
rs7189890	ENSG00000135698.5	MPHOSPH6	16	81668198	T	C	0.981179	-0.019	0.0065	0.0045	0.0045	0.0175822
rs4843670	ENSG00000154102.6	C16orf74	16	85780885	T	C	0.983144	-0.017	0.0066	0.0096	0.0096	0.0462982
rs2280370	ENSG00000167526.9	RPL13	16	89627460	T	G	0.963676	-0.037	0.0081	3.4e-06	3.4e-06	0.00865385
rs258323	ENSG00000158792.11	SPATA2L	16	89754694	C	G	1.02327	0.023	0.0064	0.00038	0.00038	0.00865385
rs1109334	ENSG00000158805.7	ZNF276	16	89938144	A	G	0.979219	-0.021	0.0065	0.0013	0.0013	0.00865385
rs2159113	ENSG00000187741.10	FANCA	16	89832083	T	C	0.979219	-0.021	0.0068	0.0022	0.0022	0.00865385
rs2241933	ENSG00000129219.9	PLD2	17	4699947	T	G	1.01918	0.019	0.007	0.0083	0.0083	0.0161041
rs76101349	ENSG00000108509.16	CAMTA2	17	4902473	T	C	1.02942	0.029	0.011	0.0083	0.0083	0.0251442
rs9908179	ENSG00000129197.10	RPAIN	17	5323631	A	G	0.982161	-0.018	0.0067	0.0087	0.0087	0.0150223
rs140086794	ENSG00000005100.8	DHX33	17	5354640	A	G	1.03873	0.038	0.012	0.0018	0.0018	0.00865385
rs414206	ENSG00000170291.10	ELP5	17	7154534	A	G	1.01816	0.018	0.0066	0.0056	0.0056	0.0206756
rs7503161	ENSG00000132507.13	EIF5A	17	7207964	A	C	0.985112	-0.015	0.0064	0.019	0.019	0.0197303
rs12150618	ENSG00000091542.8	ALKBH5	17	18102578	A	G	1.02122	0.021	0.0064	0.001	0.001	0.00865385
rs203479	ENSG00000108599.10	AKAP10	17	19829311	T	C	1.01816	0.018	0.0065	0.0057	0.0057	0.0207828
rs3115097	ENSG00000167543.11	TP53I13	17	27907313	A	G	1.01918	0.019	0.007	0.0083	0.0083	0.0251442
rs2189525	ENSG00000196712.12	NF1	17	29668808	A	G	1.03355	0.033	0.0065	5.8e-07	5.8e-07	0.00865385
rs2285894	ENSG00000126860.7	EVI2A	17	29654876	A	T	0.967539	-0.033	0.0065	6.8e-07	6.8e-07	0.00865385
rs11650008	ENSG00000108278.7	ZNHIT3	17	34892731	A	C	1.0284	0.028	0.0063	1.1e-05	1.1e-05	0.00865385
rs4796224	ENSG00000141140.12	MYO19	17	34842521	A	G	0.972388	-0.028	0.0063	1e-05	1e-05	0.00865385
rs2306593	ENSG00000005955.8	GGNBP2	17	34866546	T	C	0.973361	-0.027	0.0063	1.6e-05	1.6e-05	0.00865385
rs28573110	ENSG00000108272.9	DHRS11	17	34914365	A	G	1.02429	0.024	0.0063	0.00017	0.00017	0.00865385
rs879606	ENSG00000131771.9	PPP1R1B	17	37781849	A	G	1.02737	0.027	0.0087	0.0017	0.0017	0.00865385
rs3744484	ENSG00000108771.8	DHX58	17	40264125	A	T	0.970446	-0.03	0.0083	0.00025	0.00025	0.00865385
rs8069972	ENSG00000033627.10	ATP6V0A1	17	40639422	A	G	0.974335	-0.026	0.0066	0.00011	0.00011	0.00865385
rs610177	ENSG00000108786.6	HSD17B1	17	40705724	T	G	0.971416	-0.029	0.0064	9e-06	9e-06	0.00865385
rs2292749	ENSG00000037042.8	TUBG2	17	40818584	T	C	1.04289	0.042	0.007	1.9e-09	1.9e-09	0.00865385
rs2271029	ENSG00000108797.7	CNTNAP1	17	40835922	A	C	0.97531	-0.025	0.0065	0.00013	0.00013	0.00865385
rs9766	ENSG00000108799.8	EZH1	17	40852841	A	G	1.01715	0.017	0.0064	0.0087	0.0087	0.0255587
rs7359598	ENSG00000197291.4	RAMP2-AS1	17	40897470	T	C	0.983144	-0.017	0.0064	0.0087	0.0087	0.0255587
rs1011157	ENSG00000126581.8	BECN1	17	40960253	T	C	1.06184	0.06	0.01	2.2e-09	2.2e-09	0.00865385
rs72836318	ENSG00000267198.1	RP11-798G7.6	17	44121579	T	C	1.02327	0.023	0.0074	0.0021	0.0021	0.00903676
rs8069437	ENSG00000108379.5	WNT3	17	44906949	T	C	1.02634	0.026	0.0077	0.00072	0.00072	0.00865385
rs734140	ENSG00000159111.8	MRPL10	17	45883188	C	G	1.01918	0.019	0.0069	0.0052	0.0052	0.0197303
rs6503875	ENSG00000141295.9	SCRN2	17	45915395	T	C	0.972388	-0.028	0.0096	0.0034	0.0034	0.00865385
rs2325747	ENSG00000264920.1	RP11-6N17.4	17	45974285	T	C	0.97824	-0.022	0.0064	0.00071	0.00071	0.00865385
rs4793733	ENSG00000108439.5	PNPO	17	46033982	A	G	1.02532	0.025	0.0068	0.00033	0.00033	0.00865385
rs9898218	ENSG00000002919.10	SNX11	17	46106634	T	G	0.977262	-0.023	0.0065	0.00037	0.00037	0.00865385
rs12939844	ENSG00000159210.5	SNF8	17	47025559	A	T	0.950279	-0.051	0.0071	1.3e-12	1.3e-12	0.00865385
rs73351675	ENSG00000136449.9	MYCBPAP	17	48585554	T	C	1.01918	0.019	0.0064	0.0039	0.0039	0.0143972
rs9890200	ENSG00000006282.15	SPATA20	17	48624523	A	C	1.0284	0.028	0.0066	2.9e-05	2.9e-05	0.00865385
rs304262	ENSG00000121101.11	TEX14	17	56814456	A	G	0.977262	-0.023	0.0067	0.00065	0.00065	0.00865385
rs76152534	ENSG00000187013.2	C17orf82	17	58862869	T	C	1.05232	0.051	0.019	0.0062	0.0062	0.0224173
rs2665826	ENSG00000198909.3	MAP3K3	17	61944924	A	G	1.0284	0.028	0.007	5.9e-05	5.9e-05	0.00865385
rs4309	ENSG00000256525.2	POLG2	17	61559923	T	C	0.969476	-0.031	0.0064	1.5e-06	1.5e-06	0.00865385
rs12602210	ENSG00000267023.1	LRRC37A16P	17	65813731	A	G	1.06716	0.065	0.011	9.9e-09	9.9e-09	0.00865385
rs2909208	ENSG00000070540.8	WIPI1	17	66445652	A	G	0.983144	-0.017	0.0063	0.007	0.007	0.0239589
rs62073131	ENSG00000260248.1	RP11-143K11.1	17	71051536	A	T	0.981179	-0.019	0.0064	0.0039	0.0039	0.0143972
rs751633	ENSG00000266998.1	RP11-936I5.1	17	75385775	A	C	1.02122	0.021	0.0065	0.0013	0.0013	0.00865385
rs8076588	ENSG00000055483.15	USP36	17	76757296	A	C	0.970446	-0.03	0.0063	1.6e-06	1.6e-06	0.00865385
rs78725532	ENSG00000263069.1	CTD-2047H16.4	17	78327541	A	G	0.952181	-0.049	0.015	0.0014	0.0014	0.00865385
rs78725532	ENSG00000173818.12	ENDOV	17	78327541	A	G	0.952181	-0.049	0.015	0.0014	0.0014	0.00865385
rs3935190	ENSG00000263167.1	RP11-149I9.2	17	79084367	A	G	0.97824	-0.022	0.0066	0.00093	0.00093	0.00865385
rs11150796	ENSG00000182446.9	NPLOC4	17	79529126	T	C	0.976286	-0.024	0.0077	0.0016	0.0016	0.00865385
rs113250157	ENSG00000214087.4	ARL16	17	79634541	T	C	0.968507	-0.032	0.0087	0.00026	0.00026	0.00865385
rs62077190	ENSG00000262814.2	MRPL12	17	79676109	A	C	1.03045	0.03	0.0094	0.0011	0.0011	0.00865385
rs3934983	ENSG00000169689.10	STRA13	17	79980756	A	C	0.974335	-0.026	0.0068	0.00017	0.00017	0.00865385
rs4969471	ENSG00000169683.3	LRRC45	17	79977813	C	G	1.02224	0.022	0.0075	0.0033	0.0033	0.0118
rs9303742	ENSG00000141404.11	GNAL	18	11689522	T	C	0.97531	-0.025	0.0075	0.00073	0.00073	0.00865385
rs76843077	ENSG00000265939.1	UBE2CP2	18	20409105	T	G	0.957911	-0.043	0.011	0.00012	0.00012	0.00865385
rs1805081	ENSG00000141458.8	NPC1	18	21140432	T	C	1.02634	0.026	0.0064	6.6e-05	6.6e-05	0.00865385
rs948636	ENSG00000134779.10	TPGS2	18	34361762	C	G	0.982161	-0.018	0.0071	0.014	0.014	0.0152049
rs58227975	ENSG00000267707.1	RP11-95O2.5	18	34796660	C	G	1.02634	0.026	0.0092	0.0048	0.0048	0.0180666
rs72887008	ENSG00000101489.14	CELF4	18	34459738	A	G	1.02634	0.026	0.0093	0.005	0.005	0.0186655
rs77354909	ENSG00000134049.3	IER3IP1	18	44701312	A	C	0.974335	-0.026	0.01	0.0093	0.0093	0.0462982
rs72941624	ENSG00000141664.5	ZCCHC2	18	60193405	T	G	1.01918	0.019	0.0071	0.0092	0.0092	0.0462982
rs28682452	ENSG00000166479.5	TMX3	18	66402885	C	G	1.02737	0.027	0.011	0.01	0.01	0.00865385
rs12969004	ENSG00000180011.6	ZADH2	18	72920065	A	G	1.01816	0.018	0.0066	0.0059	0.0059	0.00938488
rs9962905	ENSG00000130856.11	ZNF236	18	74535328	A	G	1.02737	0.027	0.0066	4.8e-05	4.8e-05	0.00865385
rs12461269	ENSG00000064932.11	SBNO2	19	1167922	A	G	0.97531	-0.025	0.0073	0.0006	0.0006	0.00865385
rs12985022	ENSG00000130270.12	ATP8B3	19	1825401	A	G	1.02224	0.022	0.0082	0.0067	0.0067	0.0233555
rs62129471	ENSG00000133275.11	CSNK1G2	19	1950864	A	G	1.02327	0.023	0.0071	0.0014	0.0014	0.00865385
rs7253519	ENSG00000267283.1	AC005306.3	19	1986520	A	G	0.974335	-0.026	0.011	0.013	0.013	0.00865385
rs11669527	ENSG00000133243.4	BTBD2	19	1987279	T	C	0.97824	-0.022	0.0082	0.0081	0.0081	0.0251307
rs12986054	ENSG00000205744.5	DENND1C	19	6460659	A	T	1.02122	0.021	0.0067	0.002	0.002	0.00865385
rs56275926	ENSG00000183248.7	CTD-3193O13.9	19	7953761	A	G	0.97531	-0.025	0.0077	0.0016	0.0016	0.00865385
rs62126686	ENSG00000171017.6	LRRC8E	19	7949688	A	G	0.97531	-0.025	0.0077	0.0013	0.0013	0.00865385
rs901886	ENSG00000105376.4	ICAM5	19	10402131	T	C	1.02122	0.021	0.0064	0.00094	0.00094	0.00865385
rs1471110	ENSG00000198551.5	ZNF627	19	11719767	A	G	1.02122	0.021	0.0079	0.0064	0.0064	0.0227502
rs34923066	ENSG00000197857.9	ZNF44	19	12499751	A	G	0.913018	-0.091	0.031	0.0032	0.0032	0.0117348
rs8012	ENSG00000105607.8	GCDH	19	13010520	A	G	1.04081	0.04	0.0064	5.9e-10	5.9e-10	0.00865385
rs11085825	ENSG00000179218.9	CALR	19	13007458	T	C	0.95887	-0.042	0.0066	1.7e-10	1.7e-10	0.00865385
rs11667602	ENSG00000179284.4	DAND5	19	13076121	A	C	0.969476	-0.031	0.008	8.3e-05	8.3e-05	0.00865385
rs11666304	ENSG00000130303.8	BST2	19	17505196	T	G	1.02942	0.029	0.0084	0.00041	0.00041	0.00865385
rs12979773	ENSG00000269640.1	CTD-2521M24.9	19	17516764	T	C	0.969476	-0.031	0.0083	0.00021	0.00021	0.00865385
rs11667840	ENSG00000254503.1	CTD-2521M24.4	19	17509006	T	C	0.970446	-0.03	0.0084	0.00027	0.00027	0.00865385
rs10424406	ENSG00000130479.6	MAP1S	19	17822825	T	C	1.01918	0.019	0.0067	0.0051	0.0051	0.0192421
rs73002956	ENSG00000167491.13	GATAD2A	19	19578743	A	G	0.92404	-0.079	0.011	4.8e-12	4.8e-12	0.00865385
rs4389259	ENSG00000256771.2	ZNF253	19	19970113	T	C	1.02429	0.024	0.0088	0.0055	0.0055	0.0206756
rs28888982	ENSG00000184635.9	ZNF93	19	19982719	A	G	0.979219	-0.021	0.0069	0.0026	0.0026	0.00865385
rs6510521	ENSG00000105254.7	TBCB	19	36615683	T	G	1.01715	0.017	0.0064	0.0079	0.0079	0.0251307
rs6508944	ENSG00000105245.5	NUMBL	19	41204347	C	G	1.01918	0.019	0.0066	0.0044	0.0044	0.00865385
rs6508944	ENSG00000123815.7	ADCK4	19	41204347	C	G	1.01918	0.019	0.0066	0.0044	0.0044	0.00865385
rs2604874	ENSG00000188493.10	C19orf54	19	41257816	A	C	0.97824	-0.022	0.0071	0.0017	0.0017	0.00865385
rs62117461	ENSG00000204978.2	C19orf69	19	41900677	T	C	1.0202	0.02	0.0065	0.0024	0.0024	0.00865385
rs10403199	ENSG00000159882.8	ZNF230	19	44818995	A	G	0.472367	-0.75	0.21	0.00044	0.00044	0.00865385
rs79638902	ENSG00000266903.1	CTB-171A8.1	19	45221767	T	C	0.976286	-0.024	0.0094	0.0094	0.0094	0.00865385
rs59007384	ENSG00000130208.5	APOC1	19	45396665	T	G	0.947432	-0.054	0.0081	2.8e-11	2.8e-11	0.00865385
rs1573606	ENSG00000213889.6	PPM1N	19	45996056	A	G	0.97824	-0.022	0.0065	0.00096	0.00096	0.00865385
rs2286756	ENSG00000267757.1	AC006132.1	19	46145025	T	G	0.983144	-0.017	0.0066	0.0088	0.0088	0.00865385
rs35568293	ENSG00000010310.4	GIPR	19	46179110	T	C	0.955997	-0.045	0.0079	1.1e-08	1.1e-08	0.00865385
rs2075142	ENSG00000125743.6	SNRPD2	19	46191021	A	G	0.95887	-0.042	0.0074	1.8e-08	1.8e-08	0.00865385
rs7256524	ENSG00000104936.13	DMPK	19	46224654	T	C	1.0202	0.02	0.0065	0.0019	0.0019	0.00865385
rs62111759	ENSG00000185800.7	DMWD	19	46296230	A	T	1.02224	0.022	0.0064	0.00054	0.00054	0.00865385
rs10401347	ENSG00000142235.4	LMTK3	19	49092551	A	G	1.02327	0.023	0.0071	0.0014	0.0014	0.00865385
rs10401347	ENSG00000088002.7	SULT2B1	19	49092551	A	G	1.02327	0.023	0.0071	0.0014	0.0014	0.00865385
rs10401347	ENSG00000105523.3	FAM83E	19	49092551	A	G	1.02327	0.023	0.0071	0.0014	0.0014	0.00865385
rs62128073	ENSG00000104888.5	SLC17A7	19	49970793	A	G	1.02532	0.025	0.0081	0.0021	0.0021	0.00865385
rs10403394	ENSG00000142534.2	RPS11	19	49999345	A	G	1.02737	0.027	0.011	0.0096	0.0096	0.0462982
rs35522855	ENSG00000131401.7	NAPSB	19	50846561	A	G	1.01613	0.016	0.0071	0.026	0.026	0.0153604
rs12983578	ENSG00000129437.5	KLK14	19	51602298	C	G	1.02327	0.023	0.0087	0.0076	0.0076	0.0246859
rs6509592	ENSG00000161551.8	ZNF577	19	52393150	A	G	1.03149	0.031	0.0099	0.0019	0.0019	0.00865385
rs3760848	ENSG00000198046.7	ZNF667	19	56981382	T	C	1.02224	0.022	0.0088	0.011	0.011	0.017823
rs10408853	ENSG00000268912.1	CTD-2619J13.17	19	58926484	T	C	1.02122	0.021	0.007	0.0029	0.0029	0.0100675
rs11669464	ENSG00000083838.11	ZNF446	19	58998901	T	C	0.97824	-0.022	0.0083	0.0086	0.0086	0.0255073
rs3827158	ENSG00000125895.5	TMEM74B	20	1166912	A	G	1.02327	0.023	0.0069	0.0011	0.0011	0.00865385
rs6041749	ENSG00000088832.10	FKBP1A	20	1350672	T	C	0.982161	-0.018	0.0069	0.011	0.011	0.0206756
rs2008696	ENSG00000101224.13	CDC25B	20	3787390	T	C	1.01816	0.018	0.0062	0.0046	0.0046	0.0177422
rs6088273	ENSG00000149531.10	FRG1B	20	30045393	A	G	1.01816	0.018	0.0066	0.0077	0.0077	0.0248447
rs6059390	ENSG00000238151.1	MLLT10P1	20	30042033	T	C	0.982161	-0.018	0.0066	0.0077	0.0077	0.0248447
rs35605437	ENSG00000101306.6	MYLK2	20	30239861	T	C	1.09417	0.09	0.026	0.00055	0.00055	0.00865385
rs62213709	ENSG00000101440.5	ASIP	20	33642396	T	C	0.94838	-0.053	0.017	0.0021	0.0021	0.00865385
rs6073377	ENSG00000132823.6	OSER1	20	42849093	T	C	1.03045	0.03	0.007	1.6e-05	1.6e-05	0.00865385
rs6066213	ENSG00000231119.2	RP4-569M23.2	20	45765365	C	G	1.01816	0.018	0.0065	0.0071	0.0071	0.024293
rs17788633	ENSG00000124151.14	NCOA3	20	46241765	A	G	1.03045	0.03	0.011	0.0056	0.0056	0.0206756
rs2426209	ENSG00000124243.13	BCAS4	20	49537211	A	G	1.02122	0.021	0.0073	0.0044	0.0044	0.0171166
rs6021477	ENSG00000101115.8	SALL4	20	50448236	T	C	1.01816	0.018	0.0065	0.0059	0.0059	0.0209017
rs6024836	ENSG00000124098.9	FAM210B	20	54944068	A	G	0.981179	-0.019	0.0073	0.008	0.008	0.00865385
rs41296215	ENSG00000254419.1	RP11-261P9.4	20	57273664	T	G	1.02737	0.027	0.01	0.0063	0.0063	0.0224509
rs1613139	ENSG00000101181.13	MTG2	20	60797833	T	C	1.0284	0.028	0.0082	0.00062	0.00062	0.00865385
rs111340639	ENSG00000258366.3	RTEL1	20	62304892	A	G	0.972388	-0.028	0.0065	2e-05	2e-05	0.00865385
rs4372964	ENSG00000171700.9	RGS19	20	62707527	T	C	0.972388	-0.028	0.0066	2.7e-05	2.7e-05	0.00865385
rs8121509	ENSG00000125510.11	OPRL1	20	62712053	T	C	1.02737	0.027	0.0066	5.8e-05	5.8e-05	0.00865385
rs2251336	ENSG00000142207.5	URB1	21	33695276	A	C	0.974335	-0.026	0.01	0.0094	0.0094	0.0462982
rs56037873	ENSG00000159212.8	CLIC6	21	36062528	T	G	1.02224	0.022	0.0087	0.0097	0.0097	0.0462982
rs35994303	ENSG00000255568.2	BRWD1-IT2	21	40686020	T	C	1.0202	0.02	0.0064	0.0015	0.0015	0.00865385
rs2839156	ENSG00000160285.10	LSS	21	47641196	A	G	0.972388	-0.028	0.0096	0.0038	0.0038	0.013947
rs2839181	ENSG00000239415.1	AP001469.9	21	47685939	A	G	0.982161	-0.018	0.0064	0.006	0.006	0.0212902
rs2839180	ENSG00000182362.9	YBEY	21	47681127	T	C	0.976286	-0.024	0.0069	0.00064	0.00064	0.00865385
rs17176793	ENSG00000160299.12	PCNT	21	47670274	A	G	0.963676	-0.037	0.014	0.0066	0.0066	0.0231645
rs4488761	ENSG00000099968.13	BCL2L13	22	18209613	A	G	0.983144	-0.017	0.0064	0.01	0.01	0.0494299
rs55754617	ENSG00000273032.1	DGCR9	22	19128559	T	C	1.02122	0.021	0.0083	0.0099	0.0099	0.0464149
rs6004193	ENSG00000100031.14	GGT1	22	24994296	T	C	0.97824	-0.022	0.0067	0.00099	0.00099	0.00865385
rs5762853	ENSG00000272858.1	CTA-292E10.8	22	29245231	T	G	0.979219	-0.021	0.0075	0.0052	0.0052	0.0197303
rs2072198	ENSG00000100029.13	PES1	22	30983739	A	G	0.986098	-0.014	0.0065	0.036	0.036	0.0171166
rs4488763	ENSG00000100078.3	PLA2G3	22	32380164	C	G	1.04812	0.047	0.0097	1.3e-06	1.3e-06	0.00865385
rs17745316	ENSG00000100170.5	SLC5A1	22	32446805	A	G	0.95887	-0.042	0.0096	1.1e-05	1.1e-05	0.00865385
rs74408154	ENSG00000100345.16	MYH9	22	37497851	T	C	1.91554	0.65	0.24	0.006	0.006	0.0212902
rs760975	ENSG00000100139.9	MICALL1	22	38467784	C	G	1.01816	0.018	0.0066	0.0081	0.0081	0.0251307
rs103197	ENSG00000196236.8	XPNPEP3	22	41256802	A	G	1.0141	0.014	0.0064	0.035	0.035	0.0233555
rs9623345	ENSG00000231993.1	RP1-85F18.5	22	41596454	A	G	0.965605	-0.035	0.0065	1.2e-07	1.2e-07	0.00865385
rs139492	ENSG00000100395.10	L3MBTL2	22	41628902	T	G	0.968507	-0.032	0.0066	1.7e-06	1.7e-06	0.00865385
rs139486	ENSG00000235513.1	RP4-756G23.5	22	41627654	C	G	1.03355	0.033	0.0066	8.5e-07	8.5e-07	0.00865385
rs139481	ENSG00000100399.11	CHADL	22	41627386	T	C	0.971416	-0.029	0.0069	2.8e-05	2.8e-05	0.00865385
rs6002310	ENSG00000100401.15	RANGAP1	22	41675126	A	G	0.97824	-0.022	0.0068	0.0014	0.0014	0.00865385
rs132861	ENSG00000093000.14	NUP50	22	45563656	T	C	0.981179	-0.019	0.0068	0.006	0.006	0.0212902
rs6007748	ENSG00000130943.5	PKDREJ	22	46657798	A	G	0.966572	-0.034	0.0091	0.00015	0.00015	0.00865385
rs8140573	ENSG00000075275.12	CELSR1	22	46800363	C	G	1.04812	0.047	0.011	4.4e-05	4.4e-05	0.00865385
rs138856	ENSG00000260613.1	RP3-522J7.6	22	50199378	T	G	0.976286	-0.024	0.008	0.0026	0.0026	0.00894529
rs4824111	ENSG00000184164.10	CRELD2	22	50284305	A	G	0.97531	-0.025	0.0081	0.0022	0.0022	0.00865385
rs4838802	ENSG00000073150.9	PANX2	22	50547712	A	G	1.0284	0.028	0.0081	0.00056	0.00056	0.00865385
rs5771281	ENSG00000188130.9	MAPK12	22	50693479	A	G	0.97531	-0.025	0.007	0.00043	0.00043	0.00865385
rs36183785	ENSG00000205593.7	DENND6B	22	50771599	T	C	0.976286	-0.024	0.0071	0.00087	0.00087	0.00865385
rs36189634	ENSG00000100239.11	PPP6R2	22	50774863	A	T	0.976286	-0.024	0.0067	0.0003	0.0003	0.00865385
rs10523	ENSG00000041988.11	THAP3	1	6695244	A	G	0.984127	-0.016	0.0068	0.017	0.017	0.00865385
rs6676311	ENSG00000171735.14	CAMTA1	1	6934460	A	G	1.0202	0.02	0.0069	0.0044	0.0044	0.0171166
rs35675666	ENSG00000116288.8	PARK7	1	8021973	T	G	0.976286	-0.024	0.0085	0.0039	0.0039	0.0154833
rs74966324	ENSG00000142583.13	SLC2A5	1	9976862	A	T	1.06396	0.062	0.021	0.0031	0.0031	0.0115704
rs11121488	ENSG00000171603.12	CLSTN1	1	9817077	A	C	1.04707	0.046	0.015	0.0016	0.0016	0.00865385
rs2300092	ENSG00000271895.1	RP4-635E18.8	1	11266464	T	C	0.973361	-0.027	0.007	0.00011	0.00011	0.00865385
rs10492988	ENSG00000186301.7	MST1P2	1	16826296	C	G	1.01816	0.018	0.0068	0.0089	0.0089	0.0462982
rs214313	ENSG00000040487.8	PQLC2	1	19648390	A	G	1.01613	0.016	0.0069	0.022	0.022	0.0245604
rs1938405	ENSG00000158006.9	PAFAH2	1	26349967	T	C	1.02327	0.023	0.0066	0.00048	0.00048	0.00865385
rs11587764	ENSG00000169442.4	CD52	1	26645820	A	G	0.976286	-0.024	0.0073	0.0012	0.0012	0.00865385
rs113815415	ENSG00000117682.12	DHDDS	1	26762708	A	G	1.02532	0.025	0.008	0.0013	0.0013	0.00865385
rs12729652	ENSG00000260063.1	RP5-968P14.2	1	27046982	A	G	1.0284	0.028	0.0086	0.0009	0.0009	0.00865385
rs12728091	ENSG00000060642.6	PIGV	1	27143513	A	T	0.962713	-0.038	0.011	0.00083	0.00083	0.00865385
rs7518079	ENSG00000175707.7	C1orf172	1	27202427	A	G	0.983144	-0.017	0.0064	0.0091	0.0091	0.0462982
rs10794515	ENSG00000204138.8	PHACTR4	1	28702173	T	G	0.979219	-0.021	0.0069	0.002	0.002	0.00865385
rs4908398	ENSG00000197989.9	SNHG12	1	28676095	T	G	0.97824	-0.022	0.0071	0.0023	0.0023	0.00865385
rs3817398	ENSG00000162517.8	PEF1	1	32119431	T	C	0.983144	-0.017	0.0063	0.0088	0.0088	0.0255587
rs12131171	ENSG00000197056.5	ZMYM1	1	35589057	A	T	0.967539	-0.033	0.011	0.0015	0.0015	0.00865385
rs58971913	ENSG00000214193.5	SH3D21	1	36787888	A	G	1.02532	0.025	0.0065	0.00012	0.00012	0.00865385
rs11583322	ENSG00000142694.6	EVA1B	1	36822312	T	C	0.973361	-0.027	0.0066	5.1e-05	5.1e-05	0.00865385
rs58971913	ENSG00000116883.8	RP11-268J15.5	1	36787888	A	G	1.02532	0.025	0.0065	0.00012	0.00012	0.00865385
rs55667179	ENSG00000196182.6	STK40	1	36777606	T	C	0.962713	-0.038	0.011	0.00052	0.00052	0.00865385
rs710913	ENSG00000183682.7	BMP8A	1	39989926	T	C	1.04707	0.046	0.0066	3.2e-12	3.2e-12	0.00865385
rs113879410	ENSG00000237624.1	OXCT2P1	1	40073011	C	G	1.05971	0.058	0.0069	9.7e-17	9.7e-17	0.00865385
rs113825410	ENSG00000090621.9	PABPC4	1	40057543	A	G	0.926816	-0.076	0.0075	5.8e-24	5.8e-24	0.00865385
rs61774746	ENSG00000229901.1	RP11-399E6.4	1	41838561	T	G	0.981179	-0.019	0.0067	0.0046	0.0046	0.0177422
rs138556772	ENSG00000117448.9	AKR1A1	1	46174888	A	G	0.951229	-0.05	0.016	0.0024	0.0024	0.00865385
rs11211188	ENSG00000086015.16	MAST2	1	46254718	A	G	1.01715	0.017	0.0063	0.0081	0.0081	0.0251307
rs10874752	ENSG00000154511.7	FAM69A	1	93421930	A	G	1.01816	0.018	0.0064	0.006	0.006	0.0222397
rs61799430	ENSG00000162650.11	ATXN7L2	1	109784082	A	G	1.03252	0.032	0.012	0.0089	0.0089	0.0462982
rs333947	ENSG00000184371.9	CSF1	1	110470764	A	G	1.03458	0.034	0.009	0.00018	0.00018	0.00865385
rs1343276	ENSG00000231346.1	RP5-836N10.1	1	112897794	A	T	1.01816	0.018	0.0067	0.0095	0.0095	0.0462982
rs197377	ENSG00000064703.7	DDX20	1	112291644	T	C	1.02532	0.025	0.0081	0.0017	0.0017	0.00865385
rs12128765	ENSG00000134256.8	CD101	1	117547880	A	T	1.03769	0.037	0.0071	2.1e-07	2.1e-07	0.00865385
rs10801979	ENSG00000183508.4	FAM46C	1	118230226	T	C	1.01715	0.017	0.0066	0.0092	0.0092	0.0462982
rs835576	ENSG00000261662.1	RP5-1042I8.7	1	120455586	T	C	0.921272	-0.082	0.01	6.7e-16	6.7e-16	0.00865385
rs72692818	ENSG00000159164.5	SV2A	1	149902998	T	G	0.954087	-0.047	0.012	0.00011	0.00011	0.00865385
rs11204664	ENSG00000237781.2	RP11-54A4.2	1	150531380	T	C	0.982161	-0.018	0.0065	0.0049	0.0049	0.00865385
rs9659073	ENSG00000143457.6	GOLPH3L	1	150527354	A	G	1.02634	0.026	0.0064	4.2e-05	4.2e-05	0.00865385
rs3738476	ENSG00000143363.11	PRUNE	1	151006539	A	C	0.969476	-0.031	0.0094	0.00083	0.00083	0.00865385
rs3806386	ENSG00000213190.2	MLLT11	1	151031667	T	C	1.03149	0.031	0.0077	7.1e-05	7.1e-05	0.00865385
rs3806386	ENSG00000197622.8	CDC42SE1	1	151031667	T	C	1.03149	0.031	0.0077	7.1e-05	7.1e-05	0.00865385
rs4512652	ENSG00000163155.7	LYSMD1	1	151115690	C	G	0.981179	-0.019	0.0068	0.006	0.006	0.014669
rs4745	ENSG00000169242.7	EFNA1	1	155106227	A	T	1.01816	0.018	0.0063	0.0045	0.0045	0.0175822
rs760077	ENSG00000163462.13	TRIM46	1	155178782	A	T	0.979219	-0.021	0.0065	0.0016	0.0016	0.00865385
rs7366775	ENSG00000185499.12	MUC1	1	155168930	A	G	1.0202	0.02	0.0064	0.0015	0.0015	0.00865385
rs760077	ENSG00000169231.9	THBS3	1	155178782	A	T	0.979219	-0.021	0.0065	0.0016	0.0016	0.00865385
rs2990245	ENSG00000160766.10	GBAP1	1	155197462	T	C	1.02224	0.022	0.0064	0.00071	0.00071	0.00865385
rs28595322	ENSG00000177628.11	GBA	1	155201993	A	G	0.973361	-0.027	0.0071	0.00015	0.00015	0.00865385
rs2072647	ENSG00000160767.16	FAM189B	1	155221837	A	C	1.02532	0.025	0.0073	0.0006	0.0006	0.00865385
rs12090516	ENSG00000242252.1	BGLAP	1	156210557	T	C	1.02532	0.025	0.0077	0.0014	0.0014	0.00865385
rs12090516	ENSG00000160781.11	PAQR6	1	156210557	T	C	1.02532	0.025	0.0077	0.0014	0.0014	0.00865385
rs2277872	ENSG00000163468.10	CCT3	1	156246728	T	G	0.979219	-0.021	0.0079	0.0081	0.0081	0.0251307
rs3806415	ENSG00000143303.7	RRNAD1	1	156698265	T	C	0.980199	-0.02	0.0068	0.003	0.003	0.00865385
rs2147471	ENSG00000162734.8	PEA15	1	160311845	A	C	1.01816	0.018	0.0063	0.0058	0.0058	0.0208434
rs7886526	ENSG00000117507.4	FMO6P	1	171063028	T	G	1.02122	0.021	0.0063	0.00098	0.00098	0.00865385
rs75468761	ENSG00000230124.2	RP5-1180C10.2	1	180250338	T	G	0.963676	-0.037	0.016	0.017	0.017	0.0245604
rs75468761	ENSG00000135847.5	ACBD6	1	180250338	T	G	0.963676	-0.037	0.016	0.017	0.017	0.0245604
rs1327144	ENSG00000198860.7	TSEN15	1	184051573	A	C	0.983144	-0.017	0.0063	0.0081	0.0081	0.0251307
rs9661314	ENSG00000116406.14	EDEM3	1	184667608	A	G	0.980199	-0.02	0.0063	0.0015	0.0015	0.00865385
rs1400875	ENSG00000163431.11	LMOD1	1	201821443	T	C	0.971416	-0.029	0.0067	2.2e-05	2.2e-05	0.00865385
rs11240753	ENSG00000198625.8	MDM4	1	204475513	A	T	0.981179	-0.019	0.0067	0.0053	0.0053	0.0199768
rs10494852	ENSG00000240219.1	RP11-430C7.5	1	204457786	T	C	0.981179	-0.019	0.0069	0.0062	0.0062	0.0224173
rs7515178	ENSG00000174529.6	TMEM81	1	205084120	A	G	0.976286	-0.024	0.0063	0.00014	0.00014	0.00865385
rs6659069	ENSG00000271580.1	RP11-536L3.4	1	205182031	A	G	1.01816	0.018	0.0064	0.0045	0.0045	0.0175822
rs7546850	ENSG00000117222.9	RBBP5	1	205059066	A	G	0.977262	-0.023	0.0063	0.00024	0.00024	0.00865385
rs12123922	ENSG00000133059.12	DSTYK	1	205140436	A	G	0.97531	-0.025	0.0064	8.6e-05	8.6e-05	0.00865385
rs4951023	ENSG00000069275.12	NUCKS1	1	205691546	A	G	1.02122	0.021	0.0065	0.0012	0.0012	0.00865385
rs863725	ENSG00000117280.8	RAB7L1	1	205751196	T	C	0.976286	-0.024	0.0073	0.0011	0.0011	0.00865385
rs823099	ENSG00000133065.6	SLC41A1	1	205669322	A	C	0.983144	-0.017	0.0064	0.0079	0.0079	0.0251307
rs823075	ENSG00000162877.8	PM20D1	1	205774897	T	C	0.979219	-0.021	0.0064	0.00089	0.00089	0.00865385
rs12739461	ENSG00000143466.9	IKBKE	1	206647218	T	C	1.02122	0.021	0.0069	0.0027	0.0027	0.00865385
rs6657476	ENSG00000117335.14	CD46	1	207960104	T	G	0.982161	-0.018	0.0076	0.021	0.021	0.0255073
rs624706	ENSG00000203706.4	SERTAD4-AS1	1	210407031	T	G	0.980199	-0.02	0.0064	0.002	0.002	0.00865385
rs3767861	ENSG00000066027.7	PPP2R5A	1	212537553	A	G	0.982161	-0.018	0.0067	0.0073	0.0073	0.0245604
rs1466660	ENSG00000260805.1	RP11-61J19.4	1	212648173	A	G	0.971416	-0.029	0.011	0.0059	0.0059	0.0209017
rs3002284	ENSG00000174606.8	ANGEL2	1	213181916	T	C	0.981179	-0.019	0.0068	0.005	0.005	0.0186655
rs10916518	ENSG00000229367.1	HMGN2P19	1	229704706	A	T	1.03252	0.032	0.008	5.1e-05	5.1e-05	0.00865385
rs4659520	ENSG00000116957.8	TBCE	1	235575321	T	C	1.02942	0.029	0.0063	4.4e-06	4.4e-06	0.00865385
rs704720	ENSG00000162885.8	B3GALNT2	1	235667186	A	G	0.977262	-0.023	0.0063	0.00022	0.00022	0.00865385
rs2695072	ENSG00000086619.9	ERO1LB	1	236424239	C	G	1.02532	0.025	0.007	0.00048	0.00048	0.00865385
rs12714416	ENSG00000151353.10	TMEM18	2	671939	A	G	1.02224	0.022	0.0072	0.0027	0.0027	0.00903676
rs7588926	ENSG00000171303.5	KCNK3	2	27342894	T	C	1.02634	0.026	0.0086	0.0027	0.0027	0.00903676
rs6714547	ENSG00000229122.1	AGBL5-IT1	2	27321206	T	G	0.981179	-0.019	0.0065	0.0035	0.0035	0.0124572
rs11691465	ENSG00000138030.8	KHK	2	27334339	A	G	1.01715	0.017	0.0065	0.0094	0.0094	0.0462982
rs2384575	ENSG00000138085.12	ATRAID	2	27387429	T	C	0.970446	-0.03	0.007	2.2e-05	2.2e-05	0.00865385
rs3739092	ENSG00000138074.10	SLC5A6	2	27462076	T	C	1.02634	0.026	0.0075	0.0007	0.0007	0.00865385
rs11126937	ENSG00000084774.9	CAD	2	27489551	A	G	0.97531	-0.025	0.0074	0.00079	0.00079	0.00865385
rs1728911	ENSG00000234072.1	AC074117.10	2	27649929	T	G	0.955042	-0.046	0.0064	1.2e-12	1.2e-12	0.00865385
rs11904779	ENSG00000115241.9	PPM1G	2	27690991	T	C	1.03977	0.039	0.0065	2.5e-09	2.5e-09	0.00865385
rs1647285	ENSG00000115216.9	NRBP1	2	27714511	A	C	0.960789	-0.04	0.0065	1.6e-09	1.6e-09	0.00865385
rs2373405	ENSG00000231367.1	AC016995.3	2	38740214	T	C	1.02327	0.023	0.007	0.0012	0.0012	0.00865385
rs1010858	ENSG00000163214.16	DHX57	2	39102671	T	C	0.981179	-0.019	0.0069	0.0074	0.0074	0.0245604
rs34275144	ENSG00000115904.8	SOS1	2	39385426	A	G	0.980199	-0.02	0.0066	0.0024	0.0024	0.00865385
rs893735	ENSG00000162882.10	HAAO	2	42992023	T	C	0.981179	-0.019	0.0065	0.0041	0.0041	0.0164127
rs3806583	ENSG00000226491.1	FTOP1	2	43021336	A	T	1.01715	0.017	0.0065	0.0082	0.0082	0.0251307
rs6725776	ENSG00000115970.14	THADA	2	43783141	A	G	1.03252	0.032	0.0067	1.9e-06	1.9e-06	0.00865385
rs10192254	ENSG00000260977.1	RP11-333I13.1	2	46955599	T	G	1.03769	0.037	0.011	0.00094	0.00094	0.00865385
rs2968811	ENSG00000115310.13	RTN4	2	55327091	A	T	0.980199	-0.02	0.0064	0.0019	0.0019	0.00865385
rs1872790	ENSG00000226622.1	AC092155.4	2	62890222	T	C	0.981179	-0.019	0.0067	0.0046	0.0046	0.0177422
rs6546230	ENSG00000226819.1	MEIS1-AS3	2	66652982	C	G	1.0202	0.02	0.0069	0.004	0.004	0.0158369
rs10207196	ENSG00000197223.7	C1D	2	68270258	T	C	0.977262	-0.023	0.009	0.0096	0.0096	0.0462982
rs12366	ENSG00000204792.2	AC104135.3	2	75185856	T	G	0.977262	-0.023	0.0065	0.00035	0.00035	0.00865385
rs12366	ENSG00000236209.1	AC104135.2	2	75185856	T	G	0.977262	-0.023	0.0065	0.00035	0.00035	0.00865385
rs12366	ENSG00000230836.1	AC104135.4	2	75185856	T	G	0.977262	-0.023	0.0065	0.00035	0.00035	0.00865385
rs7596717	ENSG00000115561.10	CHMP3	2	86766212	A	C	0.974335	-0.026	0.0065	8.6e-05	8.6e-05	0.00865385
rs186606513	ENSG00000168763.11	CNNM3	2	97482001	A	G	1.10517	0.1	0.027	0.00013	0.00013	0.00865385
rs13032879	ENSG00000230393.1	AC092667.2	2	100602759	T	C	0.970446	-0.03	0.0091	0.00076	0.00076	0.00865385
rs6747657	ENSG00000227992.1	AC108463.2	2	112003163	A	G	0.980199	-0.02	0.0068	0.004	0.004	0.00865385
rs4849047	ENSG00000144152.8	FBLN7	2	112920219	T	C	1.01918	0.019	0.0064	0.0025	0.0025	0.00866075
rs58319062	ENSG00000231013.1	AC013275.2	2	119958924	T	C	3.00417	1.1	0.35	0.001	0.001	0.00865385
rs3749119	ENSG00000153246.7	PLA2R1	2	160919020	T	C	1.01918	0.019	0.0067	0.0048	0.0048	0.00865385
rs764729	ENSG00000115221.6	ITGB6	2	161126732	A	C	0.954087	-0.047	0.0073	1.1e-10	1.1e-10	0.00865385
rs78343493	ENSG00000115290.5	GRB14	2	165502911	A	G	0.919431	-0.084	0.0098	7.7e-18	7.7e-18	0.00865385
rs10184126	ENSG00000169507.5	SLC38A11	2	165826943	T	G	0.979219	-0.021	0.0064	0.0012	0.0012	0.00865385
rs10184126	ENSG00000153253.11	SCN3A	2	165826943	T	G	0.979219	-0.021	0.0064	0.0012	0.0012	0.00865385
rs11892927	ENSG00000154479.8	CCDC173	2	170561950	T	C	1.02634	0.026	0.0097	0.0076	0.0076	0.0246859
rs3749034	ENSG00000128683.9	GAD1	2	171673475	A	G	0.97824	-0.022	0.0076	0.0046	0.0046	0.00865385
rs115375493	ENSG00000163328.9	GPR155	2	175384529	A	C	1.07037	0.068	0.025	0.0052	0.0052	0.0197303
rs12464787	ENSG00000270574.1	RP11-171I2.2	2	179440029	A	G	0.972388	-0.028	0.0069	4.6e-05	4.6e-05	0.00865385
rs2664252	ENSG00000198130.10	HIBCH	2	191148347	A	G	0.97824	-0.022	0.0064	0.00048	0.00048	0.00865385
rs2256301	ENSG00000151689.8	INPP1	2	191152920	T	C	1.02224	0.022	0.0073	0.0024	0.0024	0.00865385
rs6720901	ENSG00000196950.9	SLC39A10	2	196665368	T	C	1.02532	0.025	0.0065	0.00018	0.00018	0.00865385
rs892512	ENSG00000162944.6	RFTN2	2	198905910	A	C	0.973361	-0.027	0.0083	0.001	0.001	0.00865385
rs11899836	ENSG00000273456.1	RP11-686O6.2	2	203236039	A	G	1.04081	0.04	0.0098	4e-05	4e-05	0.00865385
rs76676160	ENSG00000173166.13	RAPH1	2	204775030	T	G	1.07144	0.069	0.021	0.0013	0.0013	0.00865385
rs2666291	ENSG00000241520.1	AC098820.4	2	217272195	A	C	1.01816	0.018	0.0066	0.0084	0.0084	0.0251737
rs736730	ENSG00000261338.1	RP11-378A13.1	2	219120255	T	C	0.983144	-0.017	0.0064	0.0095	0.0095	0.0462982
rs1877712	ENSG00000135926.8	TMBIM1	2	219168432	A	G	0.982161	-0.018	0.0064	0.0055	0.0055	0.0206756
rs78058190	ENSG00000115596.3	WNT6	2	219699999	A	G	1.07788	0.075	0.016	1.3e-06	1.3e-06	0.00865385
rs13007783	ENSG00000204120.10	GIGYF2	2	233566679	A	G	1.02224	0.022	0.0067	0.00099	0.00099	0.00865385
rs62195977	ENSG00000184182.14	UBE2F	2	238963241	A	G	0.974335	-0.026	0.0064	3.9e-05	3.9e-05	0.00865385
rs12479385	ENSG00000144488.10	ESPNL	2	239035853	T	C	1.02224	0.022	0.0066	0.00088	0.00088	0.00865385
rs12479385	ENSG00000168427.7	KLHL30	2	239035853	T	C	1.02224	0.022	0.0066	0.00088	0.00088	0.00865385
rs36128851	ENSG00000233608.2	TWIST2	2	239759558	T	C	0.976286	-0.024	0.009	0.0084	0.0084	0.0251737
rs843460	ENSG00000222020.2	AC062017.1	2	240325622	A	C	0.97531	-0.025	0.0069	0.00036	0.00036	0.00865385
rs17846976	ENSG00000260942.1	CAPN10-AS1	2	241556826	A	C	0.963676	-0.037	0.014	0.0071	0.0071	0.024293
rs3762760	ENSG00000072756.12	TRNT1	3	3188016	A	G	0.977262	-0.023	0.0082	0.0056	0.0056	0.018997
rs73126664	ENSG00000196220.11	SRGAP3	3	9404650	C	G	0.970446	-0.03	0.0082	0.0002	0.0002	0.00865385
rs6779293	ENSG00000160746.8	ANO10	3	44091719	T	G	0.97824	-0.022	0.0083	0.0083	0.0083	0.0251442
rs56084453	ENSG00000196653.7	ZNF502	3	44762830	A	G	1.0202	0.02	0.0077	0.0095	0.0095	0.00865385
rs61286189	ENSG00000011376.5	LARS2	3	45579533	A	T	0.981179	-0.019	0.0069	0.0074	0.0074	0.0245604
rs6804045	ENSG00000012223.8	LTF	3	46545997	T	C	0.981179	-0.019	0.0063	0.0023	0.0023	0.00865385
rs56069285	ENSG00000178038.12	ALS2CL	3	46723777	A	G	0.976286	-0.024	0.0075	0.0018	0.0018	0.00865385
rs66539935	ENSG00000160796.12	NBEAL2	3	47025327	T	C	0.966572	-0.034	0.0064	1.1e-07	1.1e-07	0.00865385
rs9854790	ENSG00000181555.15	SETD2	3	47101306	T	G	0.966572	-0.034	0.0065	2e-07	2e-07	0.00865385
rs4858890	ENSG00000260236.1	RP11-708J19.1	3	47405456	A	G	1.03045	0.03	0.0065	3.6e-06	3.6e-06	0.00865385
rs7649234	ENSG00000076201.10	PTPN23	3	47494380	C	G	1.03149	0.031	0.0065	2.9e-06	2.9e-06	0.00865385
rs3135941	ENSG00000164053.13	ATRIP	3	48507667	T	C	0.971416	-0.029	0.0083	0.00048	0.00048	0.00865385
rs4955426	ENSG00000272434.1	RP13-131K19.6	3	49143438	A	C	1.0202	0.02	0.0076	0.0089	0.0089	0.0462982
rs6792892	ENSG00000004534.10	RBM6	3	49995518	T	C	0.967539	-0.033	0.0063	2.3e-07	2.3e-07	0.00865385
rs34484573	ENSG00000235016.1	RP11-493K19.3	3	49880399	A	G	0.974335	-0.026	0.0097	0.0067	0.0067	0.0233555
rs2777888	ENSG00000243477.1	NAT6	3	49898000	A	G	0.967539	-0.033	0.0063	2.3e-07	2.3e-07	0.00865385
rs7638524	ENSG00000055955.11	ITIH4	3	52874861	A	G	1.02532	0.025	0.0074	0.00083	0.00083	0.00865385
rs7638524	ENSG00000213533.7	TMEM110	3	52874861	A	G	1.02532	0.025	0.0074	0.00083	0.00083	0.00865385
rs2336723	ENSG00000163935.9	SFMBT1	3	53106047	T	C	0.965605	-0.035	0.0064	7.8e-08	7.8e-08	0.00865385
rs1864367	ENSG00000242142.1	SERBP1P3	3	53111704	T	C	0.965605	-0.035	0.0064	7.2e-08	7.2e-08	0.00865385
rs1864367	ENSG00000163933.5	RFT1	3	53111704	T	C	0.965605	-0.035	0.0064	7.2e-08	7.2e-08	0.00865385
rs62253003	ENSG00000016391.6	CHDH	3	53976833	A	G	0.979219	-0.021	0.0068	0.002	0.002	0.00865385
rs2884631	ENSG00000056736.5	IL17RB	3	53898555	A	G	0.979219	-0.021	0.0067	0.0015	0.0015	0.00865385
rs6769718	ENSG00000113812.9	ACTR8	3	53940912	T	C	0.97824	-0.022	0.0069	0.0013	0.0013	0.00865385
rs11714515	ENSG00000168291.8	PDHB	3	58410431	A	G	1.01918	0.019	0.0064	0.0039	0.0039	0.0154833
rs6775517	ENSG00000168301.8	KCTD6	3	58358967	T	G	0.97824	-0.022	0.0066	0.001	0.001	0.00865385
rs4681677	ENSG00000168306.8	ACOX2	3	58302040	A	G	0.97824	-0.022	0.007	0.0018	0.0018	0.00865385
rs2280160	ENSG00000239653.1	PSMD6-AS2	3	63997896	A	G	0.984127	-0.016	0.0065	0.014	0.014	0.0197303
rs13096166	ENSG00000189196.4	LINC00994	3	64077753	A	G	0.977262	-0.023	0.0075	0.0024	0.0024	0.00865385
rs11711515	ENSG00000241158.2	ADAMTS9-AS1	3	64563174	T	C	1.01918	0.019	0.0074	0.0092	0.0092	0.0462982
rs142381725	ENSG00000227124.4	ZNF717	3	75827553	A	G	0.97531	-0.025	0.0086	0.0037	0.0037	0.0134958
rs56260303	ENSG00000178750.2	STX19	3	93820698	T	G	0.968507	-0.032	0.0072	8.3e-06	8.3e-06	0.00865385
rs80047370	ENSG00000173226.12	IQCB1	3	121498038	T	C	0.97531	-0.025	0.0093	0.0067	0.0067	0.0212902
rs9862634	ENSG00000138496.12	PARP9	3	122139914	A	G	1.0284	0.028	0.0089	0.0017	0.0017	0.00865385
rs55968914	ENSG00000173175.10	ADCY5	3	123110581	C	G	0.971416	-0.029	0.0075	0.00011	0.00011	0.00865385
rs76968910	ENSG00000273123.1	RP11-9N20.3	3	123924459	T	C	0.950279	-0.051	0.015	0.0006	0.0006	0.00865385
rs62266921	ENSG00000183624.9	HMCES	3	129048654	T	C	1.03045	0.03	0.011	0.0047	0.0047	0.017831
rs12638292	ENSG00000249846.2	RP11-77P16.4	3	129816961	T	C	1.01816	0.018	0.0065	0.0075	0.0075	0.0246695
rs12495527	ENSG00000228252.4	COL6A4P2	3	129822950	A	G	0.983144	-0.017	0.0065	0.0094	0.0094	0.00865385
rs9840812	ENSG00000114054.9	PCCB	3	135843162	T	C	1.03562	0.035	0.0076	4.7e-06	4.7e-06	0.00865385
rs13080786	ENSG00000273486.1	RP11-731C17.2	3	136543708	A	G	0.968507	-0.032	0.0074	1.4e-05	1.4e-05	0.00865385
rs28672119	ENSG00000239213.1	RP11-85F14.5	3	136583265	C	G	1.02429	0.024	0.0068	0.00048	0.00048	0.00865385
rs2071387	ENSG00000178631.7	ACTG1P1	3	139257603	A	G	0.968507	-0.032	0.0082	0.00011	0.00011	0.00865385
rs73220932	ENSG00000114115.5	RBP1	3	139253489	T	G	1.0284	0.028	0.0098	0.0043	0.0043	0.0171166
rs9838625	ENSG00000177311.6	ZBTB38	3	141063953	T	C	0.977262	-0.023	0.0064	0.0003	0.0003	0.00865385
rs789301	ENSG00000174953.9	DHX36	3	154075522	A	G	0.967539	-0.033	0.0089	0.00024	0.00024	0.00865385
rs6780010	ENSG00000174891.8	RSRC1	3	158235416	A	G	1.02532	0.025	0.0063	6.2e-05	6.2e-05	0.00865385
rs12639052	ENSG00000178053.13	MLF1	3	158368524	A	C	0.983144	-0.017	0.0063	0.0088	0.0088	0.0255587
rs9810114	ENSG00000272087.1	RP11-379F4.7	3	158212055	T	C	0.974335	-0.026	0.0063	4.1e-05	4.1e-05	0.00865385
rs6441319	ENSG00000113810.11	SMC4	3	160139696	A	G	0.97824	-0.022	0.0064	0.00071	0.00071	0.00865385
rs12107673	ENSG00000163536.8	SERPINI1	3	167454002	T	G	0.977262	-0.023	0.0077	0.0031	0.0031	0.00865385
rs2313449	ENSG00000114796.11	KLHL24	3	183356855	T	C	0.979219	-0.021	0.0073	0.0043	0.0043	0.0171166
rs263000	ENSG00000180834.3	MAP6D1	3	183550443	A	C	0.970446	-0.03	0.0071	2.4e-05	2.4e-05	0.00865385
rs6789682	ENSG00000114770.12	ABCC5	3	183756813	T	C	0.974335	-0.026	0.0084	0.0016	0.0016	0.00865385
rs73175579	ENSG00000136527.13	TRA2B	3	185524179	A	C	0.938005	-0.064	0.019	0.00058	0.00058	0.00865385
rs73175572	ENSG00000090520.6	DNAJB11	3	185490184	A	G	1.07788	0.075	0.01	1.2e-13	1.2e-13	0.00865385
rs56314672	ENSG00000231443.2	AC024937.6	3	195728061	A	G	0.981179	-0.019	0.0064	0.0026	0.0026	0.00894529
rs3135848	ENSG00000068078.13	FGFR3	4	1797741	T	C	0.976286	-0.024	0.0075	0.0018	0.0018	0.0246695
rs17851257	ENSG00000109736.10	MFSD10	4	2935618	C	G	0.935195	-0.067	0.015	6e-06	6e-06	0.00865385
rs2051557	ENSG00000125388.15	GRK4	4	2990291	A	C	1.01918	0.019	0.0066	0.0038	0.0038	0.013947
rs10937719	ENSG00000109501.9	WFS1	4	6295322	C	G	0.916677	-0.087	0.0065	2.9e-40	2.9e-40	0.00865385
rs3103070	ENSG00000205959.3	RP11-689P11.2	4	8508825	A	G	0.982161	-0.018	0.0068	0.0085	0.0085	0.0120785
rs11736333	ENSG00000118579.7	MED28	4	17617208	A	G	0.977262	-0.023	0.0065	0.00044	0.00044	0.00865385
rs13144195	ENSG00000163394.5	CCKAR	4	26461373	T	C	0.983144	-0.017	0.0065	0.0086	0.0086	0.0255073
rs13119984	ENSG00000109689.10	STIM2	4	26461335	T	C	1.01715	0.017	0.0065	0.009	0.009	0.0462982
rs6848395	ENSG00000145248.6	SLC10A4	4	48394593	T	C	1.02224	0.022	0.0071	0.0023	0.0023	0.00865385
rs2712159	ENSG00000109180.10	OCIAD1	4	48855217	A	C	1.02532	0.025	0.0063	8.1e-05	8.1e-05	0.00865385
rs73248677	ENSG00000248375.1	RP11-177B4.1	4	53541995	T	C	1.03252	0.032	0.01	0.0018	0.0018	0.00865385
rs1873092	ENSG00000272969.1	RP11-528I4.2	4	56444300	T	C	1.02429	0.024	0.0066	0.00032	0.00032	0.00865385
rs28565512	ENSG00000249693.2	THEGL	4	57397196	C	G	1.02737	0.027	0.0086	0.0016	0.0016	0.00865385
rs7681549	ENSG00000018189.8	RUFY3	4	71673137	T	C	0.949329	-0.052	0.019	0.0056	0.0056	0.0206756
rs34034456	ENSG00000189157.9	FAM47E	4	77181544	T	G	1.0202	0.02	0.0065	0.0027	0.0027	0.00903676
rs9991698	ENSG00000156269.4	NAA11	4	80125982	C	G	0.961751	-0.039	0.011	0.00027	0.00027	0.00865385
rs2583391	ENSG00000254531.1	AP001816.1	4	102267453	A	G	1.01816	0.018	0.007	0.011	0.011	0.018997
rs223490	ENSG00000248971.2	KRT8P46	4	103679117	T	G	0.960789	-0.04	0.0066	2.7e-09	2.7e-09	0.00865385
rs13151569	ENSG00000230069.3	LRRC37A15P	4	103942790	A	G	1.03977	0.039	0.0067	6.7e-09	6.7e-09	0.00865385
rs223473	ENSG00000246560.2	RP11-10L12.4	4	103693621	T	C	0.965605	-0.035	0.0063	3.4e-08	3.4e-08	0.00865385
rs223396	ENSG00000145354.5	CISD2	4	103744071	T	C	1.03562	0.035	0.0063	4.1e-08	4.1e-08	0.00865385
rs2711888	ENSG00000138778.7	CENPE	4	104046990	A	C	0.962713	-0.038	0.0079	1.1e-06	1.1e-06	0.00865385
rs2237041	ENSG00000138798.7	EGF	4	110839954	T	C	1.0202	0.02	0.0067	0.0032	0.0032	0.0117348
rs1514659	ENSG00000145388.10	METTL14	4	119251173	A	G	1.02634	0.026	0.0085	0.0024	0.0024	0.00865385
rs56347837	ENSG00000273007.1	RP11-170N16.3	4	123866658	T	C	0.973361	-0.027	0.01	0.0073	0.0073	0.0245604
rs28485906	ENSG00000170917.9	NUDT6	4	123825779	T	C	1.02532	0.025	0.0094	0.0081	0.0081	0.0251307
rs7682168	ENSG00000164040.12	PGRMC2	4	129211137	T	C	1.03045	0.03	0.0077	0.00011	0.00011	0.00865385
rs1865531	ENSG00000250673.1	RP11-6L6.2	4	147096093	T	C	1.02122	0.021	0.0067	0.0023	0.0023	0.00865385
rs113909259	ENSG00000164306.6	PRIMPOL	4	185601395	A	G	0.974335	-0.026	0.0095	0.006	0.006	0.0222397
rs6554856	ENSG00000154124.4	FAM105B	5	14654464	A	G	1.03977	0.039	0.012	0.0017	0.0017	0.00865385
rs6865145	ENSG00000248874.1	C5orf17	5	24173608	A	G	1.02532	0.025	0.0071	0.00055	0.00055	0.00865385
rs13154462	ENSG00000145604.11	SKP2	5	36227340	A	G	0.980199	-0.02	0.0064	0.0017	0.0017	0.00865385
rs380649	ENSG00000182836.5	PLCXD3	5	41263849	A	G	0.979219	-0.021	0.0071	0.0033	0.0033	0.0118
rs585302	ENSG00000177453.3	NIM1	5	43034142	T	G	0.941765	-0.06	0.019	0.0017	0.0017	0.00865385
rs13186372	ENSG00000248092.3	NNT-AS1	5	43612628	A	T	1.05443	0.053	0.016	0.0011	0.0011	0.00865385
rs12153005	ENSG00000164588.4	HCN1	5	46345127	A	T	0.979219	-0.021	0.0067	0.0018	0.0018	0.00865385
rs56251178	ENSG00000170571.7	EMB	5	49790671	A	G	0.97824	-0.022	0.0067	0.0013	0.0013	0.00865385
rs4074793	ENSG00000213949.4	ITGA1	5	52193125	A	G	0.955042	-0.046	0.012	0.00011	0.00011	0.00865385
rs185220	ENSG00000155542.7	SETD9	5	56205357	A	G	1.03252	0.032	0.0088	0.00027	0.00027	0.00865385
rs4700394	ENSG00000049167.9	ERCC8	5	60117202	A	T	1.01511	0.015	0.0065	0.019	0.019	0.0247576
rs17241952	ENSG00000113597.13	TRAPPC13	5	65004206	A	T	1.04289	0.042	0.012	0.00069	0.00069	0.00865385
rs30532	ENSG00000157107.9	FCHO2	5	72335708	T	C	1.01918	0.019	0.0064	0.0037	0.0037	0.0134958
rs73125245	ENSG00000176928.4	GCNT4	5	74344313	A	G	1.03045	0.03	0.011	0.0058	0.0058	0.0208434
rs73125247	ENSG00000250889.2	RP11-229C3.2	5	74344492	A	G	1.02532	0.025	0.0084	0.0023	0.0023	0.00865385
rs7442914	ENSG00000122008.11	POLK	5	74389325	A	C	0.973361	-0.027	0.0067	5.5e-05	5.5e-05	0.00865385
rs888786	ENSG00000189045.9	ANKDD1B	5	74970850	A	G	0.970446	-0.03	0.0092	0.0009	0.0009	0.00865385
rs17563877	ENSG00000152359.10	POC5	5	74998892	T	C	0.956954	-0.044	0.0077	9.4e-09	9.4e-09	0.00865385
rs612893	ENSG00000132840.5	BHMT2	5	78354679	A	G	1.02532	0.025	0.0065	0.00017	0.00017	0.00865385
rs565111	ENSG00000145692.10	BHMT	5	78421609	A	G	1.04394	0.043	0.0066	9.6e-11	9.6e-11	0.00865385
rs1085389	ENSG00000132837.10	DMGDH	5	78400086	T	C	0.976286	-0.024	0.0066	0.00034	0.00034	0.00865385
rs26434	ENSG00000175749.11	EIF3KP1	5	102363402	T	C	0.955997	-0.045	0.0069	8.4e-11	8.4e-11	0.00865385
rs187424	ENSG00000145725.15	PPIP5K2	5	102587583	T	C	0.95887	-0.042	0.0068	7e-10	7e-10	0.00865385
rs153557	ENSG00000129625.8	REEP5	5	112257366	A	G	0.981179	-0.019	0.0064	0.0026	0.0026	0.00894529
rs4075350	ENSG00000172795.11	DCP2	5	112373718	A	G	0.973361	-0.027	0.0064	2.4e-05	2.4e-05	0.00865385
rs4301226	ENSG00000171444.13	MCC	5	112387556	A	G	1.0284	0.028	0.0064	1.7e-05	1.7e-05	0.00865385
rs185263	ENSG00000145781.4	COMMD10	5	115642513	T	C	1.01816	0.018	0.0069	0.0081	0.0081	0.0251307
rs34241005	ENSG00000164904.11	ALDH7A1	5	125923632	A	G	1.02429	0.024	0.0084	0.0038	0.0038	0.00865385
rs2409110	ENSG00000245937.3	CTC-228N24.3	5	127433047	A	T	0.968507	-0.032	0.0076	2.4e-05	2.4e-05	0.00865385
rs79706599	ENSG00000164615.3	CAMLG	5	134077442	A	C	1.0284	0.028	0.011	0.0075	0.0075	0.0246695
rs2546712	ENSG00000113621.10	TXNDC15	5	134216268	A	G	1.02532	0.025	0.0064	0.00012	0.00012	0.00865385
rs67432087	ENSG00000120306.5	CYSTM1	5	139689454	T	C	1.02122	0.021	0.0079	0.0075	0.0075	0.0246695
rs13185866	ENSG00000113068.5	PFDN1	5	139681897	A	G	0.979219	-0.021	0.008	0.0083	0.0083	0.0251442
rs56683116	ENSG00000253159.1	PCDHGA12	5	141710059	A	G	1.0909	0.087	0.034	0.0098	0.0098	0.0463318
rs839267	ENSG00000181163.9	NPM1	5	171355768	T	C	0.908464	-0.096	0.033	0.0033	0.0033	0.0118
rs11249686	ENSG00000170074.15	FAM153A	5	177181014	A	G	0.976286	-0.024	0.0068	0.00036	0.00036	0.00865385
rs61343324	ENSG00000260841.1	CTC-205M6.5	5	180216872	T	C	0.963676	-0.037	0.011	0.00072	0.00072	0.00865385
rs12211472	ENSG00000137185.7	ZSCAN9	6	28726988	C	G	0.941765	-0.06	0.018	0.00095	0.00095	0.00865385
rs1124795	ENSG00000204560.5	DHX16	6	30624155	T	C	1.04081	0.04	0.014	0.0056	0.0056	0.0206756
rs3131789	ENSG00000228789.2	HCG22	6	31020821	A	G	0.976286	-0.024	0.0064	0.00019	0.00019	0.00865385
rs3130555	ENSG00000204540.6	PSORS1C1	6	31085547	C	G	1.01715	0.017	0.0063	0.0073	0.0073	0.0245604
rs1265115	ENSG00000204536.9	CCHCR1	6	31117075	A	C	1.0202	0.02	0.0068	0.003	0.003	0.0111343
rs3130975	ENSG00000137310.7	TCF19	6	31081838	T	C	1.0202	0.02	0.0068	0.0036	0.0036	0.0130533
rs11966319	ENSG00000204528.3	PSORS1C3	6	31229678	T	C	1.03977	0.039	0.0092	1.9e-05	1.9e-05	0.00865385
rs1128175	ENSG00000272501.1	XXbac-BPG299F13.17	6	31150435	A	G	0.966572	-0.034	0.0075	8.5e-06	8.5e-06	0.00865385
rs3130561	ENSG00000234745.5	HLA-B	6	31100768	T	C	0.971416	-0.029	0.0069	3e-05	3e-05	0.00865385
rs3130453	ENSG00000206337.6	HCP5	6	31124849	T	C	1.03873	0.038	0.0063	1.5e-09	1.5e-09	0.00865385
rs2516412	ENSG00000204516.5	MICB	6	31462321	T	G	1.03769	0.037	0.0068	5e-08	5e-08	0.00865385
rs3130924	ENSG00000198563.9	DDX39B	6	31462248	T	G	0.968507	-0.032	0.0064	4.9e-07	4.9e-07	0.00865385
rs750332	ENSG00000204469.8	PRRC2A	6	31607050	T	C	1.06716	0.065	0.0084	9.6e-15	9.6e-15	0.00865385
rs2857697	ENSG00000204435.9	CSNK2B	6	31585219	T	C	1.03045	0.03	0.0066	6.8e-06	6.8e-06	0.00865385
rs1048709	ENSG00000231852.2	CYP21A2	6	31914935	A	G	0.946485	-0.055	0.008	5.5e-12	5.5e-12	0.00865385
rs2228628	ENSG00000213676.6	ATF6B	6	32088854	C	G	1.03355	0.033	0.007	2.1e-06	2.1e-06	0.00865385
rs4433012	ENSG00000204310.6	AGPAT1	6	32129511	T	C	1.02942	0.029	0.0075	0.0001	0.0001	0.00865385
rs3131300	ENSG00000204308.6	RNF5	6	32151934	A	G	0.973361	-0.027	0.0083	0.0013	0.0013	0.00865385
rs3130294	ENSG00000204301.5	NOTCH4	6	32178773	T	C	0.968507	-0.032	0.0063	4.5e-07	4.5e-07	0.00865385
rs2076536	ENSG00000225914.1	XXbac-BPG154L12.4	6	32339348	T	C	1.04603	0.045	0.0068	7.2e-11	7.2e-11	0.00865385
rs9268435	ENSG00000228962.1	HCG23	6	32346491	A	G	1.04185	0.041	0.0065	2.5e-10	2.5e-10	0.00865385
rs28366267	ENSG00000229391.3	HLA-DRB6	6	32559781	A	C	0.945539	-0.056	0.0071	5.2e-15	5.2e-15	0.00865385
rs9273400	ENSG00000196735.7	HLA-DQA1	6	32627128	T	C	1.04603	0.045	0.0074	1.1e-09	1.1e-09	0.00865385
rs3130260	ENSG00000231925.7	TAPBP	6	33278816	A	G	0.977262	-0.023	0.0068	0.00082	0.00082	0.00865385
rs4713816	ENSG00000196821.5	C6orf106	6	34532810	C	G	1.02532	0.025	0.009	0.0056	0.0056	0.0206756
rs10807157	ENSG00000246982.2	RP1-179N16.6	6	36150336	T	C	1.02122	0.021	0.0088	0.015	0.015	0.0117348
rs9349050	ENSG00000112139.10	MDGA1	6	37663624	T	C	0.976286	-0.024	0.0064	0.00025	0.00025	0.00865385
rs9462475	ENSG00000112167.5	SAYSD1	6	39070977	A	G	0.972388	-0.028	0.0067	3.5e-05	3.5e-05	0.00865385
rs34247110	ENSG00000124780.9	KCNK17	6	39282371	A	G	1.0284	0.028	0.0063	1.2e-05	1.2e-05	0.00865385
rs7751419	ENSG00000180211.5	RP1-278E11.3	6	39115413	T	C	0.968507	-0.032	0.0069	5e-06	5e-06	0.00865385
rs35105472	ENSG00000124701.5	APOBEC2	6	41062689	C	G	0.973361	-0.027	0.008	0.00082	0.00082	0.00865385
rs13198178	ENSG00000112561.13	TFEB	6	41702227	C	G	1.04707	0.046	0.013	0.00043	0.00043	0.00865385
rs6915637	ENSG00000112619.6	PRPH2	6	42677875	T	G	1.0202	0.02	0.0071	0.0056	0.0056	0.0206756
rs71564872	ENSG00000151917.13	BEND6	6	56838484	A	G	0.97824	-0.022	0.0085	0.0083	0.0083	0.0251442
rs2748957	ENSG00000112701.13	SENP6	6	76475333	T	C	0.973361	-0.027	0.0067	5.5e-05	5.5e-05	0.00865385
rs2769337	ENSG00000118402.5	ELOVL4	6	80757641	A	G	0.971416	-0.029	0.0063	3.5e-06	3.5e-06	0.00865385
rs1999029	ENSG00000123545.5	NDUFAF4	6	97311979	A	G	1.02737	0.027	0.0095	0.0048	0.0048	0.0180666
rs13219952	ENSG00000155085.11	AK9	6	109712287	T	C	0.983144	-0.017	0.0065	0.0098	0.0098	0.0251737
rs7748669	ENSG00000112367.6	FIG4	6	109745342	A	G	1.01715	0.017	0.0065	0.011	0.011	0.00923266
rs2880375	ENSG00000112394.12	SLC16A10	6	111397387	A	T	0.974335	-0.026	0.0068	0.00015	0.00015	0.00865385
rs12199233	ENSG00000173214.5	KIAA1919	6	111592317	A	G	0.960789	-0.04	0.0091	1.2e-05	1.2e-05	0.00865385
rs9372301	ENSG00000231889.3	TRAF3IP2-AS1	6	111903329	T	C	0.967539	-0.033	0.0087	0.00016	0.00016	0.00865385
rs4492207	ENSG00000135547.4	HEY2	6	126023555	A	G	1.02942	0.029	0.0065	7.5e-06	7.5e-06	0.00865385
rs12199593	ENSG00000189367.10	KIAA0408	6	127776406	A	G	0.982161	-0.018	0.0064	0.0047	0.0047	0.017831
rs72993008	ENSG00000146376.6	ARHGAP18	6	130445031	A	G	1.03769	0.037	0.014	0.0094	0.0094	0.0462982
rs7740107	ENSG00000198945.3	L3MBTL3	6	130374461	A	T	1.02224	0.022	0.0072	0.0025	0.0025	0.00865385
rs9376354	ENSG00000135540.7	NHSL1	6	138866268	T	C	1.01816	0.018	0.007	0.0098	0.0098	0.0463318
rs2502631	ENSG00000152818.14	UTRN	6	144623499	T	C	1.03769	0.037	0.011	0.00054	0.00054	0.00865385
rs2294786	ENSG00000111961.12	SASH1	6	148854362	A	G	1.01613	0.016	0.0065	0.014	0.014	0.0175822
rs34714518	ENSG00000112530.7	PACRG	6	163080778	A	G	0.973361	-0.027	0.0098	0.0059	0.0059	0.0209017
rs117152417	ENSG00000261420.1	RP1-168L15.5	6	166411281	A	G	1.09746	0.093	0.031	0.0028	0.0028	0.00938488
rs12529238	ENSG00000213066.7	FGFR1OP	6	167465576	A	G	1.01715	0.017	0.0065	0.0082	0.0082	0.0251307
rs7810970	ENSG00000122687.13	FTSJ2	7	2276385	A	G	0.979219	-0.021	0.0066	0.0013	0.0013	0.00865385
rs10249052	ENSG00000136213.7	CHST12	7	2346115	T	C	1.0202	0.02	0.0068	0.0036	0.0036	0.0130533
rs10951753	ENSG00000146587.13	RBAK	7	5041847	T	C	1.01715	0.017	0.007	0.018	0.018	0.0223028
rs13235365	ENSG00000164535.10	DAGLB	7	6456091	T	C	0.980199	-0.02	0.0073	0.007	0.007	0.0154833
rs7786706	ENSG00000228010.1	AC073343.13	7	6747267	T	C	1.02737	0.027	0.0088	0.0022	0.0022	0.00865385
rs11771943	ENSG00000219545.5	RPA3-AS1	7	7922481	T	C	1.02122	0.021	0.0074	0.0059	0.0059	0.0209017
rs6460894	ENSG00000106460.14	TMEM106B	7	12247330	T	C	0.980199	-0.02	0.0068	0.003	0.003	0.0111343
rs302165	ENSG00000048052.17	HDAC9	7	18323899	A	G	0.976286	-0.024	0.0076	0.0019	0.0019	0.00865385
rs1054471	ENSG00000196683.6	TOMM7	7	22852643	A	T	0.972388	-0.028	0.0068	5.5e-05	5.5e-05	0.00865385
rs10255700	ENSG00000234336.2	JAZF1-AS1	7	28220228	T	C	1.05654	0.055	0.01	7.8e-08	7.8e-08	0.00865385
rs1513272	ENSG00000153814.7	JAZF1	7	28200097	T	C	0.912105	-0.092	0.0063	5.3e-48	5.3e-48	0.00865385
rs896174	ENSG00000271122.1	RP11-379H18.1	7	35735193	C	G	0.982161	-0.018	0.0064	0.005	0.005	0.0186655
rs112043733	ENSG00000136197.8	C7orf25	7	42932691	A	G	0.961751	-0.039	0.011	0.00061	0.00061	0.00865385
rs4724319	ENSG00000122515.10	ZMIZ2	7	44803286	A	G	0.97824	-0.022	0.0064	0.00054	0.00054	0.00865385
rs6943576	ENSG00000136280.11	CCM2	7	45108878	T	C	1.01918	0.019	0.0065	0.0033	0.0033	0.0118
rs1866581	ENSG00000136274.8	NACAD	7	45085936	T	C	0.981179	-0.019	0.0064	0.0033	0.0033	0.0118
rs6958601	ENSG00000178665.10	ZNF713	7	55939374	T	C	0.982161	-0.018	0.0066	0.0077	0.0077	0.00865385
rs7793921	ENSG00000146731.6	CCT6A	7	56120881	A	G	0.979219	-0.021	0.0069	0.0021	0.0021	0.00865385
rs10243049	ENSG00000185290.3	NUPR1L	7	55804561	T	C	0.97531	-0.025	0.0085	0.0029	0.0029	0.00865385
rs11768338	ENSG00000228653.2	HNRNPCP7	7	63976967	A	G	0.976286	-0.024	0.0074	0.0012	0.0012	0.00865385
rs61055703	ENSG00000173041.7	ZNF680	7	64033802	T	G	1.02532	0.025	0.0076	0.0014	0.0014	0.00865385
rs6960865	ENSG00000106610.10	STAG3L4	7	66782477	A	C	0.983144	-0.017	0.0066	0.0088	0.0088	0.0192421
rs11979307	ENSG00000235475.1	RP11-166O4.5	7	66835658	A	G	0.981179	-0.019	0.0066	0.0051	0.0051	0.0192421
rs112115307	ENSG00000106635.3	BCL7B	7	72869436	T	C	0.96464	-0.036	0.013	0.0045	0.0045	0.0175822
rs13235543	ENSG00000009950.11	MLXIPL	7	73013901	T	C	1.03458	0.034	0.0095	0.00038	0.00038	0.00865385
rs6465038	ENSG00000177679.14	SRRM3	7	75869192	T	C	0.982161	-0.018	0.0064	0.0047	0.0047	0.017831
rs9641220	ENSG00000186088.11	GSAP	7	77046463	T	C	0.973361	-0.027	0.0065	3.4e-05	3.4e-05	0.00865385
rs302113	ENSG00000170381.8	SEMA3E	7	83280198	A	C	1.01816	0.018	0.0067	0.007	0.007	0.0239589
rs10269493	ENSG00000157214.9	STEAP2	7	89775398	C	G	0.979219	-0.021	0.0076	0.0065	0.0065	0.0228819
rs42609	ENSG00000225498.1	AC002064.5	7	89949855	A	T	0.981179	-0.019	0.0064	0.0039	0.0039	0.0143972
rs7783611	ENSG00000106246.13	PTCD1	7	98042527	A	G	1.0202	0.02	0.0071	0.0058	0.0058	0.0208434
rs2003499	ENSG00000241468.3	ATP5J2	7	99014984	T	C	1.03873	0.038	0.011	0.00027	0.00027	0.00865385
rs13243267	ENSG00000244219.2	GS1-259H13.2	7	99053314	C	G	0.96464	-0.036	0.011	0.0012	0.0012	0.00865385
rs4646450	ENSG00000160870.8	CYP3A7	7	99266318	A	G	0.972388	-0.028	0.0088	0.0015	0.0015	0.00865385
rs4473948	ENSG00000161036.6	LRWD1	7	102112397	A	T	1.02634	0.026	0.0072	0.00026	0.00026	0.00865385
rs4729854	ENSG00000170667.10	RASA4B	7	102383663	A	T	1.03769	0.037	0.0066	3.3e-08	3.3e-08	0.00865385
rs41281051	ENSG00000273055.1	CTB-13F3.1	7	107613207	T	C	0.983144	-0.017	0.0064	0.01	0.01	0.0148451
rs41281051	ENSG00000091136.9	LAMB1	7	107613207	T	C	0.983144	-0.017	0.0064	0.01	0.01	0.0148451
rs13224733	ENSG00000106013.8	ANKRD7	7	117860736	A	G	1.01918	0.019	0.0067	0.004	0.004	0.0158369
rs1990790	ENSG00000106477.14	CEP41	7	130033630	T	C	1.01918	0.019	0.0064	0.0029	0.0029	0.0100675
rs73155115	ENSG00000131558.10	EXOC4	7	133532433	C	G	1.02532	0.025	0.0095	0.0085	0.0085	0.0253129
rs1860150	ENSG00000188883.4	KLRG2	7	139167934	T	G	1.01816	0.018	0.0065	0.0052	0.0052	0.0197303
rs6977416	ENSG00000002726.15	AOC1	7	150542711	A	G	1.03873	0.038	0.0067	1.4e-08	1.4e-08	0.00865385
rs1182370	ENSG00000009335.13	UBE3C	7	157051412	A	C	1.02224	0.022	0.0076	0.0033	0.0033	0.0118
rs28649568	ENSG00000253893.2	FAM85B	8	8959671	T	G	1.0284	0.028	0.0064	2e-05	2e-05	0.00865385
rs12335155	ENSG00000182319.5	SGK223	8	8503557	C	G	0.968507	-0.032	0.0076	3e-05	3e-05	0.00865385
rs12546784	ENSG00000253958.1	CLDN23	8	8565341	T	C	0.977262	-0.023	0.0074	0.0017	0.0017	0.00865385
rs6994163	ENSG00000233609.3	RP11-62H7.2	8	8820969	A	G	1.03045	0.03	0.0067	1.1e-05	1.1e-05	0.00865385
rs7823898	ENSG00000104626.10	ERI1	8	8803487	T	G	0.967539	-0.033	0.0066	8.5e-07	8.5e-07	0.00865385
rs17689289	ENSG00000175806.10	MSRA	8	9977980	C	G	1.04603	0.045	0.0064	2e-12	2e-12	0.00865385
rs11774893	ENSG00000183638.5	RP1L1	8	10584642	T	C	1.02532	0.025	0.0066	0.00018	0.00018	0.00865385
rs7460507	ENSG00000269918.1	AF131215.9	8	10969075	T	C	0.966572	-0.034	0.0064	1e-07	1e-07	0.00865385
rs36089015	ENSG00000255310.2	AF131215.2	8	10975301	A	T	0.969476	-0.031	0.0065	2.5e-06	2.5e-06	0.00865385
rs10101292	ENSG00000154316.10	TDH	8	10856474	T	C	1.04081	0.04	0.0065	8.8e-10	8.8e-10	0.00865385
rs804264	ENSG00000154328.11	NEIL2	8	11630429	A	C	1.02122	0.021	0.0065	0.0016	0.0016	0.00865385
rs6601641	ENSG00000255098.1	RP11-481A20.11	8	11840885	A	G	1.02634	0.026	0.0065	8.6e-05	8.6e-05	0.00865385
rs7823651	ENSG00000270154.1	RP11-419I17.1	8	11447679	C	G	0.972388	-0.028	0.0065	1.4e-05	1.4e-05	0.00865385
rs388259	ENSG00000253944.1	RP11-156K13.1	8	17677868	A	G	1.02429	0.024	0.0082	0.0028	0.0028	0.00938488
rs398950	ENSG00000253671.1	RP11-806O11.1	8	17678844	A	G	1.02532	0.025	0.0082	0.0027	0.0027	0.00865385
rs10503716	ENSG00000158815.6	FGF17	8	21866662	T	C	1.02942	0.029	0.0086	0.00073	0.00073	0.00865385
rs8192330	ENSG00000168487.13	BMP1	8	22021130	A	G	0.963676	-0.037	0.013	0.0045	0.0045	0.0175822
rs4871990	ENSG00000197181.7	PIWIL2	8	22132837	T	C	0.983144	-0.017	0.0064	0.0083	0.0083	0.0251442
rs11136092	ENSG00000158941.12	CCAR2	8	22466488	T	G	0.973361	-0.027	0.0067	6.6e-05	6.6e-05	0.00865385
rs12548642	ENSG00000134013.11	LOXL2	8	23167560	T	C	1.01816	0.018	0.007	0.009	0.009	0.0462982
rs34437419	ENSG00000157110.11	RBPMS	8	30428758	T	C	0.97531	-0.025	0.0073	0.00067	0.00067	0.00865385
rs3780023	ENSG00000147533.12	GOLGA7	8	41348534	T	C	0.962713	-0.038	0.0097	9.1e-05	9.1e-05	0.00865385
rs7008692	ENSG00000158669.7	AGPAT6	8	41427010	C	G	1.04498	0.044	0.012	0.00016	0.00016	0.00865385
rs56163541	ENSG00000137563.7	GGH	8	63875215	T	C	0.979219	-0.021	0.007	0.0036	0.0036	0.0130533
rs9297949	ENSG00000156170.8	NDUFAF6	8	95969445	A	C	1.04394	0.043	0.0063	1.7e-11	1.7e-11	0.00865385
rs896855	ENSG00000164938.9	TP53INP1	8	95959808	A	G	1.04812	0.047	0.0063	9.8e-14	9.8e-14	0.00865385
rs78095945	ENSG00000147669.6	POLR2K	8	100904061	A	G	1.05971	0.058	0.016	0.00032	0.00032	0.00865385
rs2247355	ENSG00000253320.1	KB-1507C5.2	8	103876780	T	C	0.977262	-0.023	0.0082	0.0041	0.0041	0.0164127
rs62525336	ENSG00000164929.12	BAALC	8	104116885	T	C	1.02429	0.024	0.0076	0.0019	0.0019	0.00865385
rs231142	ENSG00000104447.7	TRPS1	8	116412878	A	T	0.981179	-0.019	0.0064	0.0026	0.0026	0.00894529
rs2977834	ENSG00000071894.10	CPSF1	8	145623098	T	C	1.0202	0.02	0.0071	0.0061	0.0061	0.0222397
rs4925822	ENSG00000232600.2	AC084125.4	8	145666664	T	C	1.02429	0.024	0.0067	0.00039	0.00039	0.00865385
rs17855765	ENSG00000160949.12	TONSL	8	145641328	T	C	1.02532	0.025	0.0067	0.00024	0.00024	0.00865385
rs2291133	ENSG00000187954.8	CYHR1	8	145692762	T	G	1.02634	0.026	0.0066	6.6e-05	6.6e-05	0.00865385
rs3757964	ENSG00000160972.5	PPP1R16A	8	145778101	T	C	0.97531	-0.025	0.0068	0.00033	0.00033	0.00865385
rs1735402	ENSG00000196378.7	ZNF34	8	146072378	C	G	0.974335	-0.026	0.0066	9.1e-05	9.1e-05	0.00865385
rs2954658	ENSG00000161016.11	RPL8	8	146017782	T	C	1.03458	0.034	0.0064	2e-07	2e-07	0.00865385
rs10089228	ENSG00000197363.5	ZNF517	8	146030084	T	C	0.971416	-0.029	0.0066	1.7e-05	1.7e-05	0.00865385
rs2242650	ENSG00000170619.8	COMMD5	8	146066418	T	C	1.02532	0.025	0.0065	0.00014	0.00014	0.00865385
rs9987114	ENSG00000196150.9	ZNF250	8	146005322	C	G	1.0284	0.028	0.0066	2.9e-05	2.9e-05	0.00865385
rs13287117	ENSG00000147874.6	HAUS6	9	19064068	A	C	1.03252	0.032	0.0067	2.6e-06	2.6e-06	0.00865385
rs79872952	ENSG00000122729.14	ACO1	9	32389026	A	G	0.961751	-0.039	0.012	0.0014	0.0014	0.00865385
rs62556604	ENSG00000186638.11	KIF24	9	34288313	T	C	0.970446	-0.03	0.0079	0.00016	0.00016	0.00865385
rs62556651	ENSG00000164976.8	KIAA1161	9	34354122	A	G	0.976286	-0.024	0.0063	0.00015	0.00015	0.00865385
rs3793537	ENSG00000198467.9	TPM2	9	35687556	C	G	1.02634	0.026	0.007	0.00017	0.00017	0.00865385
rs3750434	ENSG00000107185.8	RGP1	9	35739876	A	G	0.980199	-0.02	0.0063	0.0014	0.0014	0.00865385
rs4382556	ENSG00000122696.8	SLC25A51	9	37773453	A	C	1.01918	0.019	0.0066	0.0049	0.0049	0.0183752
rs10869500	ENSG00000106733.16	NMRK1	9	77707695	A	T	1.01613	0.016	0.0065	0.012	0.012	0.0171166
rs10125673	ENSG00000165118.10	C9orf64	9	86563495	A	C	1.02429	0.024	0.0063	0.00017	0.00017	0.00865385
rs7856505	ENSG00000217716.3	RPS10P3	9	91362791	A	C	0.97824	-0.022	0.0077	0.0042	0.0042	0.0166667
rs10993031	ENSG00000158079.10	PTPDC1	9	96791548	T	C	1.03873	0.038	0.011	0.00033	0.00033	0.00865385
rs55936246	ENSG00000232063.1	RP11-307E17.8	9	97181201	T	C	0.974335	-0.026	0.0086	0.0026	0.0026	0.00894529
rs10984212	ENSG00000136932.9	C9orf156	9	100655779	C	G	0.982161	-0.018	0.0064	0.0045	0.0045	0.0175822
rs56288207	ENSG00000106789.8	CORO2A	9	100933846	A	G	1.03562	0.035	0.0098	0.00029	0.00029	0.00865385
rs7041363	ENSG00000106948.12	AKNA	9	117146043	C	G	1.01918	0.019	0.0064	0.0027	0.0027	0.00903676
rs4837790	ENSG00000106780.7	MEGF9	9	123446325	T	C	1.01918	0.019	0.007	0.0083	0.0083	0.0251442
rs76274475	ENSG00000186130.4	ZBTB6	9	126197358	A	G	1.03355	0.033	0.012	0.0044	0.0044	0.0171166
rs803732	ENSG00000011454.12	RABGAP1	9	125881541	A	G	1.03873	0.038	0.0082	3.5e-06	3.5e-06	0.00865385
rs12237685	ENSG00000119522.11	DENND1A	9	126689557	T	C	0.974335	-0.026	0.0079	0.00081	0.00081	0.00865385
rs56303154	ENSG00000235106.4	LINC00094	9	136936376	T	C	1.0284	0.028	0.0086	0.001	0.001	0.00865385
rs72766630	ENSG00000235138.1	RP11-374P20.4	9	136926791	T	G	1.0284	0.028	0.0086	0.0011	0.0011	0.00865385
rs11787841	ENSG00000169925.12	BRD3	9	136957308	A	G	1.03045	0.03	0.0086	0.00045	0.00045	0.00865385
rs34619169	ENSG00000165689.12	SDCCAG3	9	139327277	A	G	0.974335	-0.026	0.007	0.00028	0.00028	0.00865385
rs2961563	ENSG00000165568.13	AKR1E2	10	4867468	A	G	0.979219	-0.021	0.0077	0.0082	0.0082	0.0251307
rs11972	ENSG00000165609.8	NUDT5	10	12207508	A	G	0.973361	-0.027	0.0064	2.6e-05	2.6e-05	0.00865385
rs17151464	ENSG00000151465.9	CDC123	10	12290093	T	C	1.08654	0.083	0.021	6.4e-05	6.4e-05	0.00865385
rs10732931	ENSG00000225213.2	RP11-197M22.2	10	16763882	A	G	0.982161	-0.018	0.0064	0.0047	0.0047	0.017831
rs209387	ENSG00000196693.10	ZNF33B	10	43132232	A	G	0.977262	-0.023	0.0089	0.0082	0.0082	0.0251307
rs10995311	ENSG00000181915.3	ADO	10	64564934	C	G	1.01511	0.015	0.0064	0.016	0.016	0.0217426
rs1466430	ENSG00000171224.7	C10orf35	10	71394341	A	G	1.0202	0.02	0.0067	0.0033	0.0033	0.0118
rs827241	ENSG00000166228.4	PCBD1	10	72647653	C	G	1.04185	0.041	0.008	3.3e-07	3.3e-07	0.00865385
rs11000767	ENSG00000196968.6	FUT11	10	75516626	T	G	1.02327	0.023	0.0064	0.0004	0.0004	0.00865385
rs11543	ENSG00000165637.9	VDAC2	10	76970613	C	G	1.02122	0.021	0.0063	0.00093	0.00093	0.00865385
rs7901417	ENSG00000272692.1	RP11-399K21.14	10	77163288	A	G	0.522046	-0.65	0.24	0.0066	0.0066	0.0231645
rs7078507	ENSG00000148655.10	C10orf11	10	77140864	A	G	1.01816	0.018	0.0065	0.0052	0.0052	0.0219613
rs11002293	ENSG00000151208.12	DLG5	10	79537965	T	C	0.982161	-0.018	0.0067	0.0061	0.0061	0.00865385
rs12251177	ENSG00000182771.13	GRID1	10	88130782	T	C	0.968507	-0.032	0.0089	0.00027	0.00027	0.00865385
rs1536315	ENSG00000152782.12	PANK1	10	91407829	A	G	0.979219	-0.021	0.0063	0.001	0.001	0.00865385
rs7910742	ENSG00000107854.5	TNKS2	10	93638175	A	C	1.03355	0.033	0.0085	0.00011	0.00011	0.00865385
rs7919192	ENSG00000174721.9	FGFBP3	10	93660727	T	C	0.981179	-0.019	0.0068	0.0046	0.0046	0.0177422
rs11186822	ENSG00000198060.5	MARCH5	10	93854085	A	C	1.02224	0.022	0.0067	0.00089	0.00089	0.00865385
rs7918084	ENSG00000236493.1	EIF2S2P3	10	94429467	T	C	0.920351	-0.083	0.0064	1.2e-37	1.2e-37	0.00865385
rs12098298	ENSG00000107438.4	PDLIM1	10	97040270	C	G	1.03252	0.032	0.011	0.0036	0.0036	0.0130533
rs10882890	ENSG00000213390.6	ARHGAP19	10	99048262	A	G	0.974335	-0.026	0.0065	5.1e-05	5.1e-05	0.00865385
rs12412478	ENSG00000171311.8	EXOSC1	10	99134923	T	C	0.97531	-0.025	0.0073	0.00081	0.00081	0.00865385
rs35614792	ENSG00000230224.1	PHBP9	10	101934235	T	C	0.969476	-0.031	0.0064	1.9e-06	1.9e-06	0.00865385
rs35614792	ENSG00000095485.12	CWF19L1	10	101934235	T	C	0.969476	-0.031	0.0064	1.9e-06	1.9e-06	0.00865385
rs35106985	ENSG00000166135.9	HIF1AN	10	102307542	T	C	1.0202	0.02	0.0077	0.0091	0.0091	0.0462982
rs78142636	ENSG00000226009.1	KCNIP2-AS1	10	103601727	C	G	1.04185	0.041	0.014	0.003	0.003	0.0111343
rs2251772	ENSG00000138107.7	ACTR1A	10	104470918	T	C	1.02429	0.024	0.007	0.00053	0.00053	0.00865385
rs35824917	ENSG00000119953.8	SMNDC1	10	113039220	A	T	1.04917	0.048	0.011	7.8e-06	7.8e-06	0.00865385
rs75440072	ENSG00000203497.2	PDCD4-AS1	10	112613757	T	G	1.05022	0.049	0.014	0.00054	0.00054	0.00865385
rs10749116	ENSG00000232934.3	RP11-324O2.3	10	114109977	A	G	1.0202	0.02	0.0066	0.0026	0.0026	0.00894529
rs1061498	ENSG00000165669.9	FAM204A	10	120102418	A	G	1.02327	0.023	0.0088	0.0095	0.0095	0.0462982
rs12241478	ENSG00000107651.8	SEC23IP	10	121667020	T	C	0.976286	-0.024	0.0071	0.00096	0.00096	0.00865385
rs2421018	ENSG00000254636.1	ARMS2	10	124148264	A	G	0.965605	-0.035	0.0064	6.6e-08	6.6e-08	0.00865385
rs61875473	ENSG00000150760.8	DOCK1	10	128594589	A	G	0.967539	-0.033	0.0098	0.00065	0.00065	0.00865385
rs217724	ENSG00000232987.1	AC051649.6	11	2001580	T	C	0.982161	-0.018	0.0065	0.0068	0.0068	0.0234846
rs1088980	ENSG00000110665.7	C11orf21	11	2374867	T	C	1.02634	0.026	0.0083	0.0016	0.0016	0.00865385
rs2289998	ENSG00000236710.1	AC108448.2	11	3109408	T	C	1.02532	0.025	0.0072	0.00053	0.00053	0.00865385
rs6578339	ENSG00000005801.12	ZNF195	11	3386412	T	C	1.0202	0.02	0.0076	0.0096	0.0096	0.0219613
rs3794189	ENSG00000189398.5	OR7E12P	11	3392098	C	G	1.0202	0.02	0.0076	0.0093	0.0093	0.0179048
rs3794189	ENSG00000166492.9	FAM86GP	11	3392098	C	G	1.0202	0.02	0.0076	0.0093	0.0093	0.0179048
rs35104495	ENSG00000166436.11	TRIM66	11	8714275	T	C	0.979219	-0.021	0.0063	0.0012	0.0012	0.00865385
rs2288236	ENSG00000110315.2	RNF141	11	10603648	A	G	0.979219	-0.021	0.0064	0.0013	0.0013	0.00865385
rs79681121	ENSG00000110700.2	RPS13	11	17058031	A	G	0.923116	-0.08	0.03	0.0076	0.0076	0.0246859
rs615358	ENSG00000260196.1	RP1-239B22.5	11	17210432	T	C	0.971416	-0.029	0.0063	4.4e-06	4.4e-06	0.00865385
rs2355016	ENSG00000187486.5	KCNJ11	11	17402178	A	G	0.956954	-0.044	0.0081	5e-08	5e-08	0.00865385
rs370636530	ENSG00000006611.11	USH1C	11	17566515	A	T	0.501576	-0.69	0.2	0.00065	0.00065	0.00865385
rs12364327	ENSG00000166788.5	SAAL1	11	18116150	T	C	0.97824	-0.022	0.0072	0.0027	0.0027	0.00903676
rs1140711	ENSG00000148943.7	LIN7C	11	27517409	T	C	1.02224	0.022	0.0064	0.00076	0.00076	0.00865385
rs10835187	ENSG00000245573.3	BDNF-AS	11	27505677	T	C	0.973361	-0.027	0.0064	3e-05	3e-05	0.00865385
rs642126	ENSG00000152219.4	ARL14EP	11	30266370	A	G	0.977262	-0.023	0.0068	0.00096	0.00096	0.00865385
rs1765131	ENSG00000242353.1	RP4-710M3.1	11	30404538	C	G	0.981179	-0.019	0.0071	0.0072	0.0072	0.0244852
rs79240149	ENSG00000184937.8	WT1	11	32475097	T	G	1.03045	0.03	0.011	0.0077	0.0077	0.0248447
rs911174	ENSG00000176148.11	TCP11L1	11	33095845	A	G	1.02122	0.021	0.0065	0.0012	0.0012	0.00865385
rs11032141	ENSG00000213713.3	PIGCP1	11	33092655	A	G	0.974335	-0.026	0.0075	0.00057	0.00057	0.00865385
rs60632777	ENSG00000110435.7	PDHX	11	34959058	A	G	0.955042	-0.046	0.01	4.6e-06	4.6e-06	0.00865385
rs72930433	ENSG00000149089.8	APIP	11	34918570	A	G	0.977262	-0.023	0.0067	0.00072	0.00072	0.00865385
rs57635800	ENSG00000149084.7	HSD17B12	11	43878485	A	G	1.05127	0.05	0.007	8.5e-13	8.5e-13	0.00865385
rs57635800	ENSG00000246250.2	RP11-613D13.5	11	43878485	A	G	1.05127	0.05	0.007	8.5e-13	8.5e-13	0.00865385
rs111926929	ENSG00000166199.8	ALKBH3	11	42967311	T	C	9.97418	2.3	0.83	0.0055	0.0055	0.0206756
rs2666891	ENSG00000205106.2	CTD-2210P24.4	11	45793218	C	G	1.02737	0.027	0.0066	6.2e-05	6.2e-05	0.00865385
rs35233100	ENSG00000110514.14	MADD	11	47306630	T	C	0.957911	-0.043	0.014	0.0021	0.0021	0.00865385
rs12785833	ENSG00000165915.9	SLC39A13	11	47836062	T	C	0.979219	-0.021	0.0066	0.0012	0.0012	0.00865385
rs7947730	ENSG00000165916.4	PSMC3	11	47786184	T	C	1.02224	0.022	0.0066	0.0011	0.0011	0.00865385
rs76590489	ENSG00000196666.3	FAM180B	11	47937298	T	G	1.06823	0.066	0.014	1.7e-06	1.7e-06	0.00865385
rs11039308	ENSG00000172247.3	C1QTNF4	11	47622412	A	G	1.03769	0.037	0.0064	1.1e-08	1.1e-08	0.00865385
rs12802273	ENSG00000109919.5	MTCH2	11	47418306	T	C	0.97531	-0.025	0.0067	0.00018	0.00018	0.00865385
rs35605696	ENSG00000110104.7	CCDC86	11	61231177	A	G	1.03458	0.034	0.0092	0.00025	0.00025	0.00865385
rs4553387	ENSG00000187049.5	TMEM216	11	61217125	T	G	0.972388	-0.028	0.0089	0.0019	0.0019	0.00865385
rs520987	ENSG00000124920.9	MYRF	11	61521446	A	C	1.01816	0.018	0.0064	0.0063	0.0063	0.0224509
rs174582	ENSG00000149016.11	TUT1	11	61607168	A	G	1.02122	0.021	0.0077	0.006	0.006	0.0212902
rs139698970	ENSG00000168004.5	HRASLS5	11	63246469	A	G	1.10186	0.097	0.036	0.0069	0.0069	0.0236179
rs548150	ENSG00000110025.8	SNX15	11	64833935	A	G	0.974335	-0.026	0.0065	8e-05	8e-05	0.00865385
rs512715	ENSG00000245532.4	NEAT1	11	65191208	C	G	1.03252	0.032	0.007	6e-06	6e-06	0.00865385
rs1621277	ENSG00000173727.7	AP000769.1	11	65221954	T	C	1.04289	0.042	0.0068	9.2e-10	9.2e-10	0.00865385
rs694243	ENSG00000168056.10	LTBP3	11	65172197	T	C	0.966572	-0.034	0.0072	3.3e-06	3.3e-06	0.00865385
rs7122657	ENSG00000197136.4	PCNXL3	11	65378028	T	C	1.03252	0.032	0.0067	3e-06	3e-06	0.00865385
rs34007146	ENSG00000172922.4	RNASEH2C	11	65477954	A	G	1.03045	0.03	0.0066	6.3e-06	6.3e-06	0.00865385
rs67995174	ENSG00000214659.4	KRT8P26	11	65547889	C	G	0.974335	-0.026	0.0079	0.0011	0.0011	0.00865385
rs501337	ENSG00000255557.1	RP11-770G2.2	11	65561368	T	C	1.02122	0.021	0.0077	0.0058	0.0058	0.00865385
rs111953392	ENSG00000172803.13	SNX32	11	65595697	A	G	1.03977	0.039	0.0086	4.1e-06	4.1e-06	0.00865385
rs596002	ENSG00000172543.3	CTSW	11	65645354	A	G	1.03666	0.036	0.0081	6.9e-06	6.9e-06	0.00865385
rs4483592	ENSG00000255320.1	RP11-755F10.1	11	65990439	T	C	1.0284	0.028	0.0086	0.0012	0.0012	0.00865385
rs11227221	ENSG00000174996.7	KLC2	11	65319265	T	C	1.04603	0.045	0.0068	6.5e-11	6.5e-11	0.00865385
rs2270448	ENSG00000174851.10	YIF1A	11	65835931	T	G	1.0284	0.028	0.0079	0.00046	0.00046	0.00865385
rs8187658	ENSG00000174684.6	B3GNT1	11	66134085	T	C	1.02429	0.024	0.008	0.0031	0.0031	0.00865385
rs523583	ENSG00000174576.4	NPAS4	11	66070146	A	C	1.01715	0.017	0.0065	0.0094	0.0094	0.0462982
rs10750832	ENSG00000132749.6	MTL5	11	68478207	A	G	1.0202	0.02	0.007	0.0049	0.0049	0.0183752
rs10792001	ENSG00000250508.1	RP11-757G1.6	11	68637737	C	G	0.980199	-0.02	0.0069	0.0046	0.0046	0.0177422
rs2444765	ENSG00000132740.4	IGHMBP2	11	68655063	A	C	0.981179	-0.019	0.0069	0.005	0.005	0.0186655
rs1054252	ENSG00000172938.3	MRGPRD	11	68772072	A	G	0.97824	-0.022	0.007	0.0016	0.0016	0.00865385
rs60308539	ENSG00000261625.1	RP11-554A11.4	11	68773740	A	G	0.976286	-0.024	0.0072	0.0011	0.0011	0.00865385
rs60308539	ENSG00000256508.2	RP11-554A11.6	11	68773740	A	G	0.976286	-0.024	0.0072	0.0011	0.0011	0.00865385
rs7111999	ENSG00000162341.11	TPCN2	11	68860658	A	G	1.0284	0.028	0.0064	1.5e-05	1.5e-05	0.00865385
rs72932523	ENSG00000259799.1	RP11-554A11.9	11	68906120	A	G	0.96464	-0.036	0.011	0.00058	0.00058	0.00865385
rs11228555	ENSG00000261070.1	RP11-554A11.8	11	68965765	T	C	0.966572	-0.034	0.01	0.0011	0.0011	0.00865385
rs10898861	ENSG00000186642.11	PDE2A	11	72352646	C	G	1.0202	0.02	0.0069	0.004	0.004	0.0158369
rs519790	ENSG00000214530.3	STARD10	11	72504141	C	G	0.963676	-0.037	0.0067	3.8e-08	3.8e-08	0.00865385
rs113377845	ENSG00000178301.3	AQP11	11	77298886	A	G	0.972388	-0.028	0.01	0.0052	0.0052	0.0197303
rs2032415	ENSG00000074201.4	CLNS1A	11	77581416	A	T	1.03149	0.031	0.01	0.0024	0.0024	0.00865385
rs113465386	ENSG00000048649.9	RSF1	11	77453367	T	C	1.03045	0.03	0.01	0.0028	0.0028	0.00938488
rs60208812	ENSG00000087884.10	AAMDC	11	77593347	A	G	0.967539	-0.033	0.01	0.0011	0.0011	0.00865385
rs11233454	ENSG00000246067.3	RAB30-AS1	11	82799775	A	C	1.03562	0.035	0.0084	2.4e-05	2.4e-05	0.00865385
rs586689	ENSG00000123892.7	RAB38	11	87919481	T	C	0.97824	-0.022	0.0069	0.0019	0.0019	0.00865385
rs543530	ENSG00000166037.6	CEP57	11	95545170	A	G	1.0202	0.02	0.0065	0.0027	0.0027	0.00903676
rs591860	ENSG00000256885.1	AP001877.1	11	95543211	A	T	0.981179	-0.019	0.0065	0.0029	0.0029	0.0100675
rs630693	ENSG00000261098.1	RP11-819C21.1	11	107197606	C	G	0.982161	-0.018	0.007	0.009	0.009	0.00903676
rs7129866	ENSG00000152404.11	CWF19L2	11	107220429	T	C	1.02122	0.021	0.0077	0.0067	0.0067	0.0233555
rs73017179	ENSG00000271584.1	RP11-89C3.4	11	110984761	T	C	1.02532	0.025	0.0088	0.005	0.005	0.0186655
rs11214577	ENSG00000270179.1	RP11-159N11.4	11	113204266	T	C	0.983144	-0.017	0.0063	0.007	0.007	0.0239589
rs634960	ENSG00000254851.1	RP11-109L13.1	11	117072963	T	C	0.974335	-0.026	0.0074	0.00056	0.00056	0.00865385
rs2622935	ENSG00000168092.9	PAFAH1B2	11	117010758	A	G	1.02429	0.024	0.0079	0.0024	0.0024	0.00865385
rs499713	ENSG00000149577.11	SIDT2	11	117061961	T	C	1.03045	0.03	0.0083	0.00031	0.00031	0.00865385
rs10892322	ENSG00000137700.12	SLC37A4	11	118902749	T	C	0.981179	-0.019	0.0064	0.0026	0.0026	0.00894529
rs550974	ENSG00000271751.1	RP11-110I1.14	11	118937106	A	T	0.972388	-0.028	0.0065	2.3e-05	2.3e-05	0.00865385
rs474201	ENSG00000160695.10	VPS11	11	118958229	A	G	1.01715	0.017	0.0064	0.0069	0.0069	0.0236179
rs1799993	ENSG00000256269.2	HMBS	11	118958127	A	C	1.02634	0.026	0.0065	7.5e-05	7.5e-05	0.00865385
rs11220295	ENSG00000064309.10	CDON	11	125845649	A	C	0.973361	-0.027	0.012	0.02	0.02	0.0222397
rs3132809	ENSG00000166105.11	GLB1L3	11	134146406	C	G	0.982161	-0.018	0.0066	0.0081	0.0081	0.0251307
rs579526	ENSG00000261799.1	RP11-283I3.6	12	373120	T	C	0.974335	-0.026	0.0075	0.00052	0.00052	0.00865385
rs507597	ENSG00000120647.5	CCDC77	12	397404	A	C	1.02327	0.023	0.0075	0.002	0.002	0.00865385
rs10774070	ENSG00000078246.11	TULP3	12	3003022	A	C	1.01816	0.018	0.0064	0.0055	0.0055	0.0206756
rs76895963	ENSG00000256164.1	RP11-264F23.3	12	4384844	T	G	1.61607	0.48	0.027	5.3e-70	5.3e-70	0.00865385
rs76895963	ENSG00000118971.3	CCND2	12	4384844	T	G	1.61607	0.48	0.027	5.3e-70	5.3e-70	0.00865385
rs3782567	ENSG00000013583.4	HEBP1	12	13145613	T	C	0.980199	-0.02	0.0064	0.0018	0.0018	0.00865385
rs2075268	ENSG00000182993.3	C12orf60	12	14956476	A	G	0.982161	-0.018	0.0064	0.0043	0.0043	0.00865385
rs11610238	ENSG00000179256.2	SMCO3	12	14975721	T	C	1.01816	0.018	0.0064	0.0041	0.0041	0.0164127
rs11046069	ENSG00000121350.11	PYROXD1	12	21613114	A	T	1.01918	0.019	0.0063	0.0034	0.0034	0.012201
rs2077105	ENSG00000111716.8	LDHB	12	21839933	A	G	1.03562	0.035	0.0072	1.6e-06	1.6e-06	0.00865385
rs7977315	ENSG00000061794.8	MRPS35	12	27852570	A	G	1.01816	0.018	0.0065	0.0071	0.0071	0.024293
rs9705853	ENSG00000258794.3	RP11-313F23.5	12	34711758	A	G	0.980199	-0.02	0.0068	0.0033	0.0033	0.0118
rs117936890	ENSG00000173208.3	ABCD2	12	39970316	A	C	1.07788	0.075	0.024	0.0017	0.0017	0.00865385
rs2158516	ENSG00000240399.1	RP1-228P16.1	12	48490834	A	T	1.03045	0.03	0.0079	0.00011	0.00011	0.00865385
rs2732480	ENSG00000187166.1	H1FNT	12	48736303	A	C	0.969476	-0.031	0.0064	1.1e-06	1.1e-06	0.00865385
rs2468943	ENSG00000257763.1	OR5BK1P	12	48747249	T	G	1.02429	0.024	0.0066	0.00034	0.00034	0.00865385
rs2860482	ENSG00000196531.6	NACA	12	57105938	A	C	0.97824	-0.022	0.0072	0.0025	0.0025	0.00866075
rs2277339	ENSG00000198056.9	PRIM1	12	57146069	T	G	0.963676	-0.037	0.011	0.00035	0.00035	0.00865385
rs10784774	ENSG00000090382.2	LYZ	12	69737879	A	G	1.01715	0.017	0.0063	0.0064	0.0064	0.0227502
rs55787485	ENSG00000173588.10	CCDC41	12	94694872	T	G	1.03769	0.037	0.012	0.0021	0.0021	0.00865385
rs7316331	ENSG00000136014.7	USP44	12	95931697	T	C	0.963676	-0.037	0.009	3.8e-05	3.8e-05	0.00865385
rs6538697	ENSG00000257878.1	RP11-256L6.3	12	96403610	T	C	0.969476	-0.031	0.012	0.0089	0.0089	0.0463318
rs2660896	ENSG00000111144.5	LTA4H	12	96423782	T	C	0.97824	-0.022	0.0065	0.00065	0.00065	0.00865385
rs668622	ENSG00000219355.2	RPL31P52	12	121198299	A	G	1.03458	0.034	0.0064	9.3e-08	9.3e-08	0.00865385
rs4767904	ENSG00000248008.2	DYNLL1-AS1	12	120930798	T	G	0.982161	-0.018	0.0068	0.0075	0.0075	0.0246695
rs12370495	ENSG00000110871.10	COQ5	12	120970077	A	G	1.01816	0.018	0.0068	0.0082	0.0082	0.0251307
rs73225028	ENSG00000110917.3	MLEC	12	121135114	T	G	0.946485	-0.055	0.015	0.00033	0.00033	0.00865385
rs28360467	ENSG00000135124.10	P2RX4	12	121648132	T	G	0.970446	-0.03	0.011	0.0065	0.0065	0.0116601
rs4759392	ENSG00000139722.2	VPS37B	12	123285131	T	C	0.970446	-0.03	0.01	0.0029	0.0029	0.0100675
rs73231956	ENSG00000150967.13	ABCB9	12	123791649	T	C	1.04081	0.04	0.0094	1.7e-05	1.7e-05	0.00865385
rs1727300	ENSG00000051825.10	MPHOSPH9	12	123664205	T	C	1.04707	0.046	0.0077	2e-09	2e-09	0.00865385
rs4268544	ENSG00000235423.4	RP11-282O18.3	12	123734774	T	G	0.955997	-0.045	0.0077	4.3e-09	4.3e-09	0.00865385
rs4930706	ENSG00000270028.1	RP11-380L11.4	12	124417338	T	C	1.03252	0.032	0.0067	2.4e-06	2.4e-06	0.00865385
rs11835839	ENSG00000250091.2	DNAH10OS	12	124431049	A	G	0.967539	-0.033	0.0067	1.2e-06	1.2e-06	0.00865385
rs3748265	ENSG00000073060.11	SCARB1	12	124416463	T	C	1.04603	0.045	0.017	0.0073	0.0073	0.0245604
rs3923716	ENSG00000177192.9	PUS1	12	132412260	A	C	1.04812	0.047	0.011	2.9e-05	2.9e-05	0.00865385
rs11147064	ENSG00000176915.10	ANKLE2	12	133339417	T	C	1.02942	0.029	0.0074	7.9e-05	7.9e-05	0.00865385
rs6560928	ENSG00000256223.1	ZNF10	12	133754573	A	G	0.971416	-0.029	0.0065	8.7e-06	8.7e-06	0.00865385
rs12427992	ENSG00000122025.10	FLT3	13	28598825	T	C	0.971416	-0.029	0.0084	0.00059	0.00059	0.00865385
rs1925842	ENSG00000242715.3	CCDC169	13	36845402	T	G	1.02122	0.021	0.0071	0.0026	0.0026	0.00894529
rs17444010	ENSG00000183722.7	LHFP	13	39745892	T	C	0.962713	-0.038	0.011	0.00058	0.00058	0.00865385
rs2297012	ENSG00000102743.10	SLC25A15	13	41371788	A	G	1.02122	0.021	0.0064	0.0012	0.0012	0.00865385
rs12867890	ENSG00000151773.8	CCDC122	13	44423088	A	G	1.02224	0.022	0.0063	0.00066	0.00066	0.00865385
rs12428432	ENSG00000179630.6	LACC1	13	44464043	A	G	1.02122	0.021	0.0063	0.0012	0.0012	0.00865385
rs12431359	ENSG00000123200.12	ZC3H13	13	46546183	T	C	1.02634	0.026	0.0069	0.00019	0.00019	0.00865385
rs7332010	ENSG00000136144.7	RCBTB1	13	50162509	T	C	0.97824	-0.022	0.0079	0.0042	0.0042	0.0166667
rs1886320	ENSG00000224892.2	RPS4XP16	13	52420256	C	G	0.981179	-0.019	0.0064	0.0026	0.0026	0.00894529
rs9563567	ENSG00000118946.7	PCDH17	13	58564813	A	G	0.955042	-0.046	0.0084	3.4e-08	3.4e-08	0.00865385
rs9544057	ENSG00000261206.1	LINC00561	13	76445155	C	G	1.02429	0.024	0.0072	0.0011	0.0011	0.00865385
rs9574421	ENSG00000227354.2	RBM26-AS1	13	79980340	T	C	1.03873	0.038	0.011	0.00076	0.00076	0.00865385
rs9601528	ENSG00000229246.1	RP11-521J24.1	13	81616414	T	G	0.95887	-0.042	0.015	0.0043	0.0043	0.0171166
rs6573541	ENSG00000100889.7	PCK2	14	24519959	T	C	0.973361	-0.027	0.0065	4.5e-05	4.5e-05	0.00865385
rs7146955	ENSG00000176165.7	FOXG1	14	29750244	A	G	0.983144	-0.017	0.0065	0.0098	0.0098	0.0463318
rs36057593	ENSG00000259100.1	RP11-1074O12.1	14	39803158	A	G	1.0202	0.02	0.0072	0.0058	0.0058	0.0208434
rs147402949	ENSG00000131966.9	ACTR10	14	58677500	T	C	1.0576	0.056	0.018	0.0017	0.0017	0.00865385
rs10145481	ENSG00000268466.1	AL132989.1	14	58770389	C	G	1.03562	0.035	0.007	9.7e-07	9.7e-07	0.00865385
rs4903231	ENSG00000119655.4	NPC2	14	74962233	A	G	0.968507	-0.032	0.0065	8.6e-07	8.6e-07	0.00865385
rs12890660	ENSG00000013523.5	ANGEL1	14	77301573	C	G	1.01816	0.018	0.0064	0.005	0.005	0.0186655
rs10129477	ENSG00000100580.7	TMED8	14	77864953	A	G	1.02634	0.026	0.008	0.00086	0.00086	0.00865385
rs12879316	ENSG00000100591.3	AHSA1	14	77901197	T	G	1.02327	0.023	0.0063	0.00029	0.00029	0.00865385
rs2620390	ENSG00000021645.13	NRXN3	14	79592140	A	G	1.0202	0.02	0.0066	0.0029	0.0029	0.0100675
rs8013101	ENSG00000166166.8	TRMT61A	14	103951772	C	G	0.965605	-0.035	0.0066	1.2e-07	1.2e-07	0.00865385
rs12884809	ENSG00000269940.1	RP11-73M18.7	14	104095320	A	G	1.02224	0.022	0.0067	0.0014	0.0014	0.00865385
rs2295152	ENSG00000269958.1	RP11-73M18.8	14	104180444	T	C	1.02429	0.024	0.0067	0.00044	0.00044	0.00865385
rs861534	ENSG00000224997.1	AL049840.1	14	104168701	T	C	0.973361	-0.027	0.0066	5.1e-05	5.1e-05	0.00865385
rs861534	ENSG00000269963.1	RP11-73M18.9	14	104168701	T	C	0.973361	-0.027	0.0066	5.1e-05	5.1e-05	0.00865385
rs11846838	ENSG00000126215.9	XRCC3	14	104184737	A	G	1.02429	0.024	0.0068	0.00036	0.00036	0.00865385
rs79445108	ENSG00000100711.9	ZFYVE21	14	104193024	A	G	0.960789	-0.04	0.015	0.0057	0.0057	0.0207828
rs1770995	ENSG00000166183.11	ASPG	14	104548604	A	G	1.02327	0.023	0.0086	0.0083	0.0083	0.0251442
rs2816652	ENSG00000184887.9	BTBD6	14	105712493	T	C	1.02429	0.024	0.0071	0.00082	0.00082	0.00865385
rs2975217	ENSG00000185024.11	BRF1	14	105710238	A	C	0.977262	-0.023	0.0071	0.0015	0.0015	0.00865385
rs117032243	ENSG00000259397.2	RP11-323I15.2	15	35504567	A	G	1.11628	0.11	0.033	0.00048	0.00048	0.00865385
rs72731415	ENSG00000128829.7	EIF2AK4	15	40331699	A	G	1.02327	0.023	0.0067	0.00072	0.00072	0.00865385
rs55782852	ENSG00000247556.2	OIP5-AS1	15	41603944	C	G	0.981179	-0.019	0.0068	0.0053	0.0053	0.0199768
rs1132639	ENSG00000137804.8	NUSAP1	15	41597437	A	T	1.02429	0.024	0.0071	0.00067	0.00067	0.00865385
rs66538814	ENSG00000137806.4	NDUFAF1	15	41685917	T	G	1.02122	0.021	0.0067	0.0017	0.0017	0.00865385
rs2274858	ENSG00000103932.7	RPAP1	15	41817367	A	G	0.965605	-0.035	0.0063	2.8e-08	2.8e-08	0.00865385
rs28701757	ENSG00000260814.2	RP11-107F6.3	15	42076068	A	G	1.03873	0.038	0.0066	1.4e-08	1.4e-08	0.00865385
rs28401754	ENSG00000243789.6	JMJD7	15	42116903	T	C	0.961751	-0.039	0.0067	5.6e-09	5.6e-09	0.00865385
rs11070353	ENSG00000137877.8	SPTBN5	15	42191519	A	G	0.976286	-0.024	0.0066	0.00038	0.00038	0.00865385
rs11070353	ENSG00000272003.1	RP11-23P13.7	15	42191519	A	G	0.976286	-0.024	0.0066	0.00038	0.00038	0.00865385
rs1678986	ENSG00000092529.18	CAPN3	15	42521188	C	G	0.969476	-0.031	0.0094	0.00086	0.00086	0.00865385
rs9920763	ENSG00000168806.6	LCMT2	15	43760508	T	G	1.03458	0.034	0.011	0.0014	0.0014	0.00865385
rs3742969	ENSG00000168803.10	ADAL	15	43621947	A	G	1.03458	0.034	0.0098	0.0005	0.0005	0.00865385
rs8033311	ENSG00000259531.2	RP11-295H24.3	15	49609933	A	G	1.03045	0.03	0.0075	8.8e-05	8.8e-05	0.00865385
rs2591054	ENSG00000137871.15	ZNF280D	15	57612410	T	C	0.97824	-0.022	0.0065	0.00086	0.00086	0.00865385
rs2471032	ENSG00000171914.10	TLN2	15	62705141	C	G	1.03045	0.03	0.0092	0.0009	0.0009	0.00865385
rs11071771	ENSG00000197361.5	FBXL22	15	64168340	T	C	0.970446	-0.03	0.0071	2.5e-05	2.5e-05	0.00865385
rs12905371	ENSG00000188779.6	SKOR1	15	67845930	T	C	0.977262	-0.023	0.0073	0.0015	0.0015	0.00865385
rs28653293	ENSG00000067141.12	NEO1	15	73228574	T	C	0.977262	-0.023	0.0067	0.00055	0.00055	0.00865385
rs8043489	ENSG00000067221.9	STOML1	15	74301585	A	T	1.01816	0.018	0.0064	0.0052	0.0052	0.0197303
rs57156757	ENSG00000140464.15	PML	15	74335307	T	C	0.94365	-0.058	0.021	0.0065	0.0065	0.0228819
rs41548820	ENSG00000260266.1	CTD-2311M21.2	15	74658872	A	G	0.957911	-0.043	0.013	0.00065	0.00065	0.00865385
rs12594105	ENSG00000179361.13	ARID3B	15	74876134	A	G	0.947432	-0.054	0.015	0.00043	0.00043	0.00865385
rs8038760	ENSG00000260274.1	RP11-817O13.8	15	75742095	A	C	1.04081	0.04	0.0074	9.8e-08	9.8e-08	0.00865385
rs149385988	ENSG00000169371.9	SNUPN	15	75732321	A	G	1.02942	0.029	0.0072	7.9e-05	7.9e-05	0.00865385
rs374074953	ENSG00000167196.9	FBXO22	15	76196496	A	G	0.93426	-0.068	0.021	0.00092	0.00092	0.00865385
rs374074953	ENSG00000169752.12	NRG4	15	76196496	A	G	0.93426	-0.068	0.021	0.00092	0.00092	0.00865385
rs149623563	ENSG00000159556.5	ISL2	15	76933442	T	C	0.968507	-0.032	0.0089	0.00038	0.00038	0.00865385
rs11636648	ENSG00000260787.1	RP11-797A18.4	15	77335891	T	C	1.03562	0.035	0.0068	3.2e-07	3.2e-07	0.00865385
rs8032	ENSG00000140391.10	TSPAN3	15	77338784	C	G	1.03666	0.036	0.0068	9.7e-08	9.7e-08	0.00865385
rs33940778	ENSG00000140382.10	HMG20A	15	77360023	A	C	1.03769	0.037	0.0072	2.3e-07	2.3e-07	0.00865385
rs60065485	ENSG00000140406.2	MESDC1	15	81252028	A	G	0.974335	-0.026	0.0092	0.005	0.005	0.0186655
rs6603002	ENSG00000156218.8	ADAMTSL3	15	84565601	T	G	1.02942	0.029	0.0063	4.1e-06	4.1e-06	0.00865385
rs11635469	ENSG00000166825.9	ANPEP	15	90358119	A	G	1.0284	0.028	0.0066	2.9e-05	2.9e-05	0.00865385
rs3759831	ENSG00000157823.12	AP3S2	15	90414642	C	G	1.06609	0.064	0.0071	5.6e-19	5.6e-19	0.00865385
rs8038661	ENSG00000166965.8	RCCD1	15	91502849	A	G	1.0629	0.061	0.0092	2.7e-11	2.7e-11	0.00865385
rs12595025	ENSG00000258725.1	PRC1-AS1	15	91520131	T	C	1.06609	0.064	0.0092	2.8e-12	2.8e-12	0.00865385
rs1972927	ENSG00000214432.5	AC068831.10	15	91573449	T	C	1.02327	0.023	0.0065	0.00044	0.00044	0.00865385
rs1088640	ENSG00000161980.5	POLR3K	16	91309	T	C	1.02122	0.021	0.0072	0.0047	0.0047	0.017831
rs2562145	ENSG00000161981.6	SNRNP25	16	103923	C	G	1.02429	0.024	0.007	0.00069	0.00069	0.00865385
rs2541593	ENSG00000007384.11	RHBDF1	16	103423	A	C	0.96464	-0.036	0.0088	4.3e-05	4.3e-05	0.00865385
rs59802517	ENSG00000260807.2	RP11-161M6.2	16	1009822	T	C	1.03149	0.031	0.0092	0.00074	0.00074	0.00865385
rs7195571	ENSG00000010539.7	ZNF200	16	3361639	A	T	1.0202	0.02	0.0072	0.0063	0.0063	0.0224509
rs62034711	ENSG00000140993.6	TIGD7	16	3355565	T	C	1.02224	0.022	0.0072	0.0025	0.0025	0.00866075
rs42223	ENSG00000167981.4	ZNF597	16	3488423	T	C	0.981179	-0.019	0.0074	0.0096	0.0096	0.0462982
rs757270	ENSG00000122390.13	NAA60	16	3534451	T	C	1.01918	0.019	0.0071	0.0075	0.0075	0.0246695
rs435108	ENSG00000103342.8	GSPT1	16	12009614	A	G	0.962713	-0.038	0.014	0.0057	0.0057	0.0207828
rs2941253	ENSG00000254852.4	NPIPA2	16	15173746	A	G	0.982161	-0.018	0.007	0.0086	0.0086	0.0118
rs28360901	ENSG00000183458.9	RP11-958N24.1	16	15189841	C	G	1.03666	0.036	0.0091	8.5e-05	8.5e-05	0.00865385
rs11075253	ENSG00000157045.4	NTAN1	16	15148646	A	C	0.980199	-0.02	0.0069	0.0044	0.0044	0.0171166
rs28360901	ENSG00000188599.13	NPIPP1	16	15189841	C	G	1.03666	0.036	0.0091	8.5e-05	8.5e-05	0.00865385
rs7192563	ENSG00000156968.8	MPV17L	16	15127986	T	C	1.03562	0.035	0.0091	0.00014	0.00014	0.00865385
rs62036658	ENSG00000188322.4	SBK1	16	28850371	T	G	0.969476	-0.031	0.0065	1.6e-06	1.6e-06	0.00865385
rs74752114	ENSG00000197165.6	SULT1A2	16	28618068	A	G	1.02737	0.027	0.008	0.00065	0.00065	0.00865385
rs62036622	ENSG00000184110.10	EIF3C	16	28837203	T	G	0.972388	-0.028	0.0064	1.4e-05	1.4e-05	0.00865385
rs62036614	ENSG00000251417.1	RP11-1348G14.4	16	28824685	T	C	0.971416	-0.029	0.0065	1.3e-05	1.3e-05	0.00865385
rs7187776	ENSG00000178952.4	TUFM	16	28857645	A	G	0.971416	-0.029	0.0064	7.2e-06	7.2e-06	0.00865385
rs4788068	ENSG00000178188.10	SH2B1	16	28616723	T	C	1.02224	0.022	0.0066	0.0011	0.0011	0.00865385
rs11643297	ENSG00000169682.13	SPNS1	16	28973268	A	G	1.02942	0.029	0.0069	2.2e-05	2.2e-05	0.00865385
rs7500321	ENSG00000213658.6	LAT	16	28977020	A	G	0.970446	-0.03	0.0069	2e-05	2e-05	0.00865385
rs889695	ENSG00000214725.3	CDIPT-AS1	16	29874935	T	C	0.97824	-0.022	0.0071	0.0016	0.0016	0.00865385
rs8054556	ENSG00000169592.10	INO80E	16	29958216	A	G	1.03977	0.039	0.0063	7.7e-10	7.7e-10	0.00865385
rs3809627	ENSG00000149922.6	TBX6	16	30103160	A	C	0.976286	-0.024	0.0066	0.00032	0.00032	0.00865385
rs9922041	ENSG00000090238.7	YPEL3	16	30110467	T	C	0.966572	-0.034	0.0064	9.3e-08	9.3e-08	0.00865385
rs8061772	ENSG00000261367.1	RP11-455F5.4	16	30119525	A	C	1.0284	0.028	0.0094	0.0024	0.0024	0.00865385
rs9931927	ENSG00000102882.7	MAPK3	16	30141913	A	G	0.976286	-0.024	0.0069	0.00071	0.00071	0.00865385
rs17708638	ENSG00000178226.6	PRSS36	16	31171174	T	C	1.02224	0.022	0.0068	0.0012	0.0012	0.00865385
rs9921587	ENSG00000103479.10	RBL2	16	53475650	A	G	1.03458	0.034	0.0064	1e-07	1e-07	0.00865385
rs72622273	ENSG00000087263.12	OGFOD1	16	56556758	T	C	1.02634	0.026	0.0088	0.0033	0.0033	0.0118
rs74886619	ENSG00000141076.13	CIRH1A	16	69202908	A	G	1.05866	0.057	0.019	0.0026	0.0026	0.00865385
rs4985407	ENSG00000261556.4	RP11-296I10.6	16	70285901	A	G	0.983144	-0.017	0.0063	0.0088	0.0088	0.00923266
rs4985407	ENSG00000223496.1	EXOSC6	16	70285901	A	G	0.983144	-0.017	0.0063	0.0088	0.0088	0.00923266
rs3213422	ENSG00000102967.7	DHODH	16	72042682	A	C	1.02532	0.025	0.0063	5.8e-05	5.8e-05	0.00865385
rs1862705	ENSG00000153774.4	CFDP1	16	75346788	C	G	0.97531	-0.025	0.0076	0.001	0.001	0.00865385
rs72798546	ENSG00000103111.10	MON1B	16	77234692	A	G	1.03873	0.038	0.0095	6.8e-05	6.8e-05	0.00865385
rs3743503	ENSG00000261061.1	RP11-303E16.2	16	81056441	T	G	0.974335	-0.026	0.0095	0.0066	0.0066	0.00913476
rs12596468	ENSG00000184860.5	SDR42E1	16	82148992	T	C	1.01816	0.018	0.0064	0.0055	0.0055	0.0206756
rs4782432	ENSG00000260121.1	RP5-1142A6.9	16	88783738	A	G	0.971416	-0.029	0.011	0.0068	0.0068	0.0124572
rs4782432	ENSG00000103335.15	PIEZO1	16	88783738	A	G	0.971416	-0.029	0.011	0.0068	0.0068	0.0124572
rs2280370	ENSG00000167526.9	RPL13	16	89627460	T	G	0.963676	-0.037	0.0081	3.4e-06	3.4e-06	0.00865385
rs462769	ENSG00000260259.1	RP11-368I7.4	16	89763263	T	C	0.982161	-0.018	0.0065	0.0057	0.0057	0.0207828
rs396742	ENSG00000158792.11	SPATA2L	16	89768056	C	G	0.97531	-0.025	0.0065	0.00018	0.00018	0.00865385
rs12603104	ENSG00000108405.3	P2RX1	17	3815464	A	G	0.979219	-0.021	0.0072	0.0047	0.0047	0.017831
rs4790714	ENSG00000108515.13	ENO3	17	4852463	T	C	0.980199	-0.02	0.0067	0.0029	0.0029	0.0100675
rs11556635	ENSG00000262227.1	RP5-1050D4.5	17	4796286	T	C	1.02122	0.021	0.0066	0.0015	0.0015	0.00865385
rs2189338	ENSG00000263272.1	CTC-524C5.2	17	5326341	T	C	1.01613	0.016	0.0066	0.014	0.014	0.0171166
rs62059170	ENSG00000170291.10	ELP5	17	7155056	T	C	0.982161	-0.018	0.0066	0.0059	0.0059	0.0209017
rs2074219	ENSG00000181885.14	CLDN7	17	7156447	A	G	0.982161	-0.018	0.0066	0.0059	0.0059	0.0209017
rs4796398	ENSG00000132507.13	EIF5A	17	7208197	T	C	1.01511	0.015	0.0064	0.022	0.022	0.0190798
rs4968210	ENSG00000239697.6	TNFSF12	17	7457352	A	G	0.982161	-0.018	0.0065	0.0075	0.0075	0.0246695
rs8069226	ENSG00000065320.4	NTN1	17	8938562	T	C	1.01715	0.017	0.0063	0.0061	0.0061	0.0222397
rs854786	ENSG00000072310.12	SREBF1	17	18036283	A	G	0.972388	-0.028	0.0069	6.6e-05	6.6e-05	0.00865385
rs7207395	ENSG00000197815.3	AC122129.1	17	17819335	T	C	1.03666	0.036	0.0065	4.4e-08	4.4e-08	0.00865385
rs9913724	ENSG00000175662.13	TOM1L2	17	17819101	A	G	0.965605	-0.035	0.0065	5.8e-08	5.8e-08	0.00865385
rs11658477	ENSG00000091536.12	MYO15A	17	18044893	A	G	1.02122	0.021	0.0081	0.0079	0.0079	0.0251307
rs2925138	ENSG00000091542.8	ALKBH5	17	18092509	A	G	0.979219	-0.021	0.0064	0.001	0.001	0.00865385
rs681998	ENSG00000177302.10	TOP3A	17	18264449	A	G	1.01918	0.019	0.0065	0.0045	0.0045	0.0175822
rs203461	ENSG00000270091.1	RP11-78O7.2	17	19813468	T	C	1.01816	0.018	0.0065	0.0068	0.0068	0.0234846
rs76726425	ENSG00000179761.7	PIPOX	17	28012360	T	C	0.97531	-0.025	0.0089	0.0046	0.0046	0.0177422
rs3110492	ENSG00000198720.8	ANKRD13B	17	27922275	A	G	1.01613	0.016	0.0066	0.017	0.017	0.0260754
rs11657064	ENSG00000131242.11	RAB11FIP4	17	29743551	T	C	0.970446	-0.03	0.007	2.5e-05	2.5e-05	0.00865385
rs6607326	ENSG00000005955.8	GGNBP2	17	34917608	T	C	1.02532	0.025	0.0063	8.1e-05	8.1e-05	0.00865385
rs12941866	ENSG00000108272.9	DHRS11	17	34900120	A	G	1.02429	0.024	0.0064	0.00025	0.00025	0.00865385
rs11655972	ENSG00000173991.5	TCAP	17	37407072	T	C	0.96464	-0.036	0.009	5.3e-05	5.3e-05	0.00865385
rs2934956	ENSG00000161395.8	PGAP3	17	37830447	A	T	0.973361	-0.027	0.0068	6.2e-05	6.2e-05	0.00865385
rs3744484	ENSG00000108771.8	DHX58	17	40264125	A	T	0.970446	-0.03	0.0083	0.00025	0.00025	0.00865385
rs2230326	ENSG00000197723.3	HSPB9	17	40280291	A	G	1.02429	0.024	0.0083	0.0039	0.0039	0.0143972
rs7224737	ENSG00000108774.10	RAB5C	17	40289364	A	G	1.02122	0.021	0.0075	0.0061	0.0061	0.0222397
rs9915255	ENSG00000089558.4	KCNH4	17	40284191	T	C	1.02122	0.021	0.0075	0.005	0.005	0.0186655
rs3785897	ENSG00000177469.12	PTRF	17	40670230	C	G	0.974335	-0.026	0.0076	0.00068	0.00068	0.00865385
rs2676532	ENSG00000108785.7	HSD17B1P1	17	40704008	C	G	0.971416	-0.029	0.0064	9.7e-06	9.7e-06	0.00865385
rs597255	ENSG00000108786.6	HSD17B1	17	40705100	T	C	1.02942	0.029	0.0064	7.8e-06	7.8e-06	0.00865385
rs637627	ENSG00000037042.8	TUBG2	17	40710438	C	G	0.971416	-0.029	0.0064	5.8e-06	5.8e-06	0.00865385
rs2271029	ENSG00000108797.7	CNTNAP1	17	40835922	A	C	0.97531	-0.025	0.0065	0.00013	0.00013	0.00865385
rs1553468	ENSG00000197291.4	RAMP2-AS1	17	40849842	A	G	0.982161	-0.018	0.0064	0.0066	0.0066	0.0231645
rs9944523	ENSG00000182963.5	GJC1	17	42664697	A	G	0.965605	-0.035	0.0086	4.7e-05	4.7e-05	0.00865385
rs72836318	ENSG00000131484.3	RP11-798G7.5	17	44121579	T	C	1.02327	0.023	0.0074	0.0021	0.0021	0.00903676
rs2165846	ENSG00000158955.6	WNT9B	17	44941366	A	G	1.02429	0.024	0.0065	0.00024	0.00024	0.00865385
rs734140	ENSG00000159111.8	MRPL10	17	45883188	C	G	1.01918	0.019	0.0069	0.0052	0.0052	0.0197303
rs11079797	ENSG00000141295.9	SCRN2	17	45912302	T	C	1.02942	0.029	0.0088	0.001	0.001	0.00865385
rs34422909	ENSG00000167182.11	SP2	17	45929202	T	C	0.618783	-0.48	0.16	0.0034	0.0034	0.012201
rs4794261	ENSG00000108439.5	PNPO	17	45982346	C	G	0.979219	-0.021	0.0067	0.002	0.002	0.00865385
rs35091825	ENSG00000263412.1	RP5-890E16.2	17	46109428	T	C	1.06184	0.06	0.012	7.4e-07	7.4e-07	0.00865385
rs3744347	ENSG00000108468.10	CBX1	17	46178674	A	G	1.03666	0.036	0.0079	4e-06	4e-06	0.00865385
rs3744347	ENSG00000002919.10	SNX11	17	46178674	A	G	1.03666	0.036	0.0079	4e-06	4e-06	0.00865385
rs61632152	ENSG00000170703.11	TTLL6	17	47025654	T	C	0.950279	-0.051	0.0071	1.4e-12	1.4e-12	0.00865385
rs67174000	ENSG00000159199.9	ATP5G1	17	46982380	A	G	0.949329	-0.052	0.007	1.1e-13	1.1e-13	0.00865385
rs9889674	ENSG00000159210.5	SNF8	17	47010008	A	G	0.950279	-0.051	0.0073	3.9e-12	3.9e-12	0.00865385
rs8066198	ENSG00000136449.9	MYCBPAP	17	48583879	A	G	0.981179	-0.019	0.0064	0.0032	0.0032	0.0117348
rs9890200	ENSG00000006282.15	SPATA20	17	48624523	A	C	1.0284	0.028	0.0066	2.9e-05	2.9e-05	0.00865385
rs9890200	ENSG00000006283.13	CACNA1G	17	48624523	A	C	1.0284	0.028	0.0066	2.9e-05	2.9e-05	0.00865385
rs12936949	ENSG00000265148.1	BZRAP1-AS1	17	56563220	A	G	0.97824	-0.022	0.0079	0.0042	0.0042	0.0166667
rs2632507	ENSG00000108387.10	SEPT4	17	56530597	A	C	1.02532	0.025	0.0079	0.0014	0.0014	0.00865385
rs1528491	ENSG00000267302.1	RP11-178C3.2	17	57699229	C	G	0.981179	-0.019	0.0068	0.005	0.005	0.0186655
rs146385050	ENSG00000011028.9	MRC2	17	60637258	A	C	1.03666	0.036	0.0086	3e-05	3e-05	0.00865385
rs8069210	ENSG00000198909.3	MAP3K3	17	61726032	A	G	0.971416	-0.029	0.0071	3.7e-05	3.7e-05	0.00865385
rs9905608	ENSG00000136478.3	TEX2	17	62336018	T	C	1.07788	0.075	0.027	0.005	0.005	0.0186655
rs72631327	ENSG00000171634.12	BPTF	17	65788266	A	G	1.06716	0.065	0.011	1.3e-08	1.3e-08	0.00865385
rs74624437	ENSG00000265055.1	AC145343.2	17	65957568	A	G	1.05338	0.052	0.008	5.7e-11	5.7e-11	0.00865385
rs74196682	ENSG00000237854.3	LINC00674	17	66126552	A	G	1.03562	0.035	0.0085	4.1e-05	4.1e-05	0.00865385
rs7209499	ENSG00000267731.1	RP11-147L13.8	17	66122496	T	C	1.03562	0.035	0.0085	2.7e-05	2.7e-05	0.00865385
rs9747852	ENSG00000125458.2	NT5C	17	73183786	A	G	1.02224	0.022	0.007	0.0017	0.0017	0.00865385
rs35971812	ENSG00000266998.1	RP11-936I5.1	17	75373362	A	C	1.02224	0.022	0.0065	0.00082	0.00082	0.00865385
rs11649964	ENSG00000055483.15	USP36	17	76800182	C	G	0.970446	-0.03	0.0064	4.3e-06	4.3e-06	0.00865385
rs78725532	ENSG00000263069.1	CTD-2047H16.4	17	78327541	A	G	0.952181	-0.049	0.015	0.0014	0.0014	0.00865385
rs6565586	ENSG00000184009.5	ACTG1	17	79469118	A	T	0.97531	-0.025	0.0076	0.00099	0.00099	0.00865385
rs7501521	ENSG00000182446.9	NPLOC4	17	79527649	T	C	1.02532	0.025	0.0077	0.0015	0.0015	0.00865385
rs7503637	ENSG00000214087.4	ARL16	17	79649515	A	G	1.03252	0.032	0.0087	0.00022	0.00022	0.00865385
rs1129921	ENSG00000183048.7	SLC25A10	17	79687860	A	G	1.03355	0.033	0.0099	0.00092	0.00092	0.00865385
rs9895872	ENSG00000169689.10	STRA13	17	79972901	T	C	0.974335	-0.026	0.0069	0.00017	0.00017	0.00865385
rs4246443	ENSG00000169683.3	LRRC45	17	79978594	T	C	1.02122	0.021	0.0074	0.0041	0.0041	0.0248447
rs9895872	ENSG00000169750.4	RAC3	17	79972901	T	C	0.974335	-0.026	0.0069	0.00017	0.00017	0.00865385
rs8097741	ENSG00000141404.11	GNAL	18	11692817	T	C	1.02634	0.026	0.0077	0.00066	0.00066	0.00865385
rs62095890	ENSG00000134490.9	TMEM241	18	21069137	T	G	0.979219	-0.021	0.0067	0.0016	0.0016	0.00865385
rs8091628	ENSG00000101782.10	RIOK3	18	20858139	A	T	0.941765	-0.06	0.018	0.00064	0.00064	0.00865385
rs6507705	ENSG00000141452.5	C18orf8	18	21091121	T	C	0.97531	-0.025	0.0064	8.6e-05	8.6e-05	0.00865385
rs1652343	ENSG00000141458.8	NPC1	18	21131929	T	C	1.02634	0.026	0.0063	3.6e-05	3.6e-05	0.00865385
rs145581407	ENSG00000118276.7	B4GALT6	18	29265177	T	G	1.04603	0.045	0.017	0.0071	0.0071	0.024293
rs948636	ENSG00000134779.10	TPGS2	18	34361762	C	G	0.982161	-0.018	0.0071	0.014	0.014	0.0152049
rs1443640	ENSG00000267707.1	RP11-95O2.5	18	34822266	T	C	1.02532	0.025	0.0092	0.0054	0.0054	0.0205259
rs3747902	ENSG00000101489.14	CELF4	18	34809710	A	G	1.02532	0.025	0.0092	0.0057	0.0057	0.0207828
rs6507913	ENSG00000177576.6	C18orf32	18	47002658	A	G	0.97824	-0.022	0.0064	0.00048	0.00048	0.00865385
rs7504436	ENSG00000172175.8	MALT1	18	56338297	T	C	0.983144	-0.017	0.0064	0.0079	0.0079	0.0251307
rs11873030	ENSG00000267010.1	RP11-108P20.1	18	56389432	T	C	1.02122	0.021	0.0074	0.0041	0.0041	0.0164127
rs12960393	ENSG00000081913.9	PHLPP1	18	60445304	A	G	1.04185	0.041	0.015	0.0054	0.0054	0.0205259
rs402348	ENSG00000119537.11	KDSR	18	61034420	T	G	0.972388	-0.028	0.008	0.00035	0.00035	0.00865385
rs12969004	ENSG00000180011.6	ZADH2	18	72920065	A	G	1.01816	0.018	0.0066	0.0059	0.0059	0.00938488
rs9962905	ENSG00000130856.11	ZNF236	18	74535328	A	G	1.02737	0.027	0.0066	4.8e-05	4.8e-05	0.00865385
rs2074513	ENSG00000099624.3	ATP5D	19	1242048	T	C	1.03045	0.03	0.009	0.00088	0.00088	0.00865385
rs7255210	ENSG00000129911.4	KLF16	19	1857878	A	T	0.972388	-0.028	0.0089	0.0019	0.0019	0.00865385
rs12461737	ENSG00000133275.11	CSNK1G2	19	1988444	T	C	0.97531	-0.025	0.0073	0.00085	0.00085	0.00865385
rs8100279	ENSG00000267283.1	AC005306.3	19	1956524	A	G	0.974335	-0.026	0.0091	0.0042	0.0042	0.0166667
rs8111177	ENSG00000125648.10	SLC25A23	19	6460214	T	C	0.980199	-0.02	0.0067	0.0025	0.0025	0.00866075
rs3859490	ENSG00000171105.9	INSR	19	7217852	A	G	0.970446	-0.03	0.0092	0.0011	0.0011	0.00865385
rs2279528	ENSG00000269139.1	CTD-3193O13.8	19	7997676	A	G	1.0202	0.02	0.0075	0.0078	0.0078	0.0248763
rs8012	ENSG00000105607.8	GCDH	19	13010520	A	G	1.04081	0.04	0.0064	5.9e-10	5.9e-10	0.00865385
rs10412055	ENSG00000179115.6	FARSA	19	13075165	T	C	0.960789	-0.04	0.0067	4.7e-09	4.7e-09	0.00865385
rs7508225	ENSG00000179218.9	CALR	19	13032851	A	G	0.957911	-0.043	0.0067	1.5e-10	1.5e-10	0.00865385
rs8099887	ENSG00000127527.9	EPS15L1	19	16589530	A	C	1.01816	0.018	0.0069	0.0095	0.0095	0.0462982
rs11668386	ENSG00000250067.7	YJEFN3	19	19531910	A	G	0.946485	-0.055	0.0097	1.4e-08	1.4e-08	0.00865385
rs60745231	ENSG00000256771.2	ZNF253	19	19976988	A	G	1.02122	0.021	0.0075	0.0046	0.0046	0.0177422
rs60745231	ENSG00000267565.1	CTC-559E9.8	19	19976988	A	G	1.02122	0.021	0.0075	0.0046	0.0046	0.0177422
rs8103417	ENSG00000172687.9	ZNF738	19	21556721	A	C	1.02429	0.024	0.0073	0.0013	0.0013	0.00865385
rs2562441	ENSG00000197013.5	ZNF429	19	21697423	A	G	1.02429	0.024	0.008	0.0031	0.0031	0.0115704
rs7251505	ENSG00000267296.2	CEBPA-AS1	19	33802542	A	G	1.02942	0.029	0.011	0.0094	0.0094	0.0462982
rs2604874	ENSG00000188493.10	C19orf54	19	41257816	A	C	0.97824	-0.022	0.0071	0.0017	0.0017	0.00865385
rs11083617	ENSG00000123810.3	B9D2	19	41866273	T	G	1.01816	0.018	0.0061	0.0029	0.0029	0.0100675
rs79638902	ENSG00000266903.1	CTB-171A8.1	19	45221767	T	C	0.976286	-0.024	0.0094	0.0094	0.0094	0.00865385
rs11879629	ENSG00000213889.6	PPM1N	19	45993131	A	G	1.02122	0.021	0.0065	0.0013	0.0013	0.00865385
rs3745818	ENSG00000125741.4	OPA3	19	46095651	A	G	1.02122	0.021	0.0066	0.0017	0.0017	0.00865385
rs10401347	ENSG00000088002.7	SULT2B1	19	49092551	A	G	1.02327	0.023	0.0071	0.0014	0.0014	0.00865385
rs17555056	ENSG00000142534.2	RPS11	19	49999647	C	G	0.972388	-0.028	0.011	0.0086	0.0086	0.00865385
rs73619543	ENSG00000129990.10	SYT5	19	55685323	T	C	0.786628	-0.24	0.093	0.0097	0.0097	0.0462982
rs540607	ENSG00000213015.4	ZNF580	19	56170415	T	C	1.02122	0.021	0.0072	0.003	0.003	0.0111343
rs3760848	ENSG00000198046.7	ZNF667	19	56981382	T	C	1.02224	0.022	0.0088	0.011	0.011	0.017823
rs17273442	ENSG00000267224.1	AC005498.4	19	57022744	A	T	0.982161	-0.018	0.0063	0.0037	0.0037	0.0134958
rs6041749	ENSG00000088832.10	FKBP1A	20	1350672	T	C	0.982161	-0.018	0.0069	0.011	0.011	0.0206756
rs2423103	ENSG00000230563.2	RP5-828H9.1	20	5483406	A	T	0.97824	-0.022	0.0074	0.0036	0.0036	0.00865385
rs6080946	ENSG00000232838.3	PET117	20	18018222	A	G	0.96464	-0.036	0.013	0.0057	0.0057	0.0207828
rs6087770	ENSG00000101306.6	MYLK2	20	30306445	T	C	1.0284	0.028	0.01	0.0052	0.0052	0.0197303
rs6141425	ENSG00000101421.3	CHMP4B	20	32447695	A	G	0.974335	-0.026	0.0064	5.8e-05	5.8e-05	0.00865385
rs4911417	ENSG00000101460.8	MAP1LC3A	20	32970606	C	G	1.02429	0.024	0.0063	0.00012	0.00012	0.00865385
rs6073384	ENSG00000132823.6	OSER1	20	42878070	A	G	1.03045	0.03	0.0092	0.0012	0.0012	0.00865385
rs12480466	ENSG00000124243.13	BCAS4	20	49496121	A	G	1.02122	0.021	0.0067	0.0024	0.0024	0.00865385
rs41296215	ENSG00000254419.1	RP11-261P9.4	20	57273664	T	G	1.02737	0.027	0.01	0.0063	0.0063	0.0224509
rs191490	ENSG00000101160.9	CTSZ	20	57576180	A	G	1.03458	0.034	0.0081	2.3e-05	2.3e-05	0.00865385
rs1048665	ENSG00000258366.3	RTEL1	20	62331989	T	G	1.02532	0.025	0.0073	0.00055	0.00055	0.00865385
rs4372964	ENSG00000171700.9	RGS19	20	62707527	T	C	0.972388	-0.028	0.0066	2.7e-05	2.7e-05	0.00865385
rs8121509	ENSG00000125510.11	OPRL1	20	62712053	T	C	1.02737	0.027	0.0066	5.8e-05	5.8e-05	0.00865385
rs915529	ENSG00000142207.5	URB1	21	33726326	A	G	0.93426	-0.068	0.026	0.0083	0.0083	0.0251442
rs2298682	ENSG00000185808.9	PIGP	21	38444890	A	G	0.985112	-0.015	0.0063	0.017	0.017	0.0118
rs2298682	ENSG00000182670.9	TTC3	21	38444890	A	G	0.985112	-0.015	0.0063	0.017	0.017	0.0118
rs914156	ENSG00000205581.6	HMGN1	21	40717478	A	C	0.981179	-0.019	0.0064	0.0033	0.0033	0.0118
rs2838464	ENSG00000160218.8	TRAPPC10	21	45421079	T	C	1.02122	0.021	0.008	0.0077	0.0077	0.0248447
rs7276867	ENSG00000235374.1	SSR4P1	21	46496880	C	G	0.982161	-0.018	0.0064	0.006	0.006	0.0212902
rs2156430	ENSG00000227438.1	AP001471.1	21	47514219	A	G	0.977262	-0.023	0.0073	0.0017	0.0017	0.00865385
rs2839147	ENSG00000239415.1	AP001469.9	21	47630951	T	C	0.971416	-0.029	0.0096	0.0028	0.0028	0.00938488
rs762253	ENSG00000160305.13	DIP2A	21	47983657	A	G	1.02634	0.026	0.0094	0.0055	0.0055	0.0206756
rs878825	ENSG00000185651.10	UBE2L3	22	21982249	T	C	0.979219	-0.021	0.008	0.0099	0.0099	0.0464149
rs13055259	ENSG00000225465.6	RFPL1S	22	29856892	T	C	0.974335	-0.026	0.0083	0.0015	0.0015	0.00865385
rs17711508	ENSG00000100325.10	ASCC2	22	30220834	T	C	1.04603	0.045	0.014	0.0017	0.0017	0.00865385
rs5756843	ENSG00000100139.9	MICALL1	22	38258810	T	C	0.980199	-0.02	0.0065	0.0026	0.0026	0.00894529
rs6000991	ENSG00000100156.6	SLC16A8	22	38460484	T	C	0.984127	-0.016	0.0063	0.0097	0.0097	0.0462982
rs4820323	ENSG00000185022.7	MAFF	22	38599767	C	G	0.970446	-0.03	0.0064	4.3e-06	4.3e-06	0.00865385
rs41276321	ENSG00000100380.8	ST13	22	41914434	A	C	1.04081	0.04	0.012	0.00061	0.00061	0.00865385
rs103197	ENSG00000196236.8	XPNPEP3	22	41256802	A	G	1.0141	0.014	0.0064	0.035	0.035	0.0233555
rs11913442	ENSG00000235513.1	RP4-756G23.5	22	41593581	T	C	1.03458	0.034	0.0065	1.7e-07	1.7e-07	0.00865385
rs5758342	ENSG00000100413.12	POLR3H	22	41816042	A	G	0.980199	-0.02	0.0064	0.0018	0.0018	0.00865385
rs5766289	ENSG00000056487.11	PHF21B	22	45408177	A	G	0.981179	-0.019	0.0067	0.0053	0.0053	0.0199768
rs7291412	ENSG00000241990.1	RP6-109B7.3	22	46459132	T	G	1.01816	0.018	0.0068	0.0069	0.0069	0.0236179
rs3087501	ENSG00000130943.5	PKDREJ	22	46647909	A	G	0.965605	-0.035	0.0091	9.7e-05	9.7e-05	0.00865385
rs9616208	ENSG00000184164.10	CRELD2	22	50313359	A	G	0.97824	-0.022	0.0082	0.0062	0.0062	0.0224173
rs138889	ENSG00000182858.9	ALG12	22	50226673	T	C	1.02224	0.022	0.008	0.0047	0.0047	0.017831
rs13058062	ENSG00000188130.9	MAPK12	22	50684296	T	C	0.984127	-0.016	0.0072	0.031	0.031	0.0208434
rs28483439	ENSG00000196576.10	PLXNB2	22	50733678	C	G	1.01918	0.019	0.0072	0.0071	0.0071	0.024293
rs1056688	ENSG00000100239.11	PPP6R2	22	50881796	C	G	1.01816	0.018	0.0064	0.0043	0.0043	0.0171166
rs9628110	ENSG00000177989.9	ODF3B	22	50101103	A	G	1.15027	0.14	0.053	0.0099	0.0099	0.0464149
rs17523802	ENSG00000116288.8	PARK7	1	8021740	A	G	0.976286	-0.024	0.0085	0.0044	0.0044	0.0171166
rs2180179	ENSG00000116691.6	MIIP	1	12095030	T	C	0.976286	-0.024	0.0071	0.00087	0.00087	0.00865385
rs66731853	ENSG00000158825.5	CDA	1	20916238	A	G	0.982161	-0.018	0.0068	0.0093	0.0093	0.0462982
rs7541234	ENSG00000158828.5	PINK1	1	20960928	T	C	0.972388	-0.028	0.0097	0.0041	0.0041	0.0164127
rs4274010	ENSG00000169504.10	CLIC4	1	25021472	C	G	1.01715	0.017	0.0065	0.0086	0.0086	0.0255073
rs12059101	ENSG00000158008.5	EXTL1	1	26384013	A	G	1.03045	0.03	0.0079	0.0001	0.0001	0.00865385
rs11577318	ENSG00000169442.4	CD52	1	26601570	A	G	0.977262	-0.023	0.0082	0.0056	0.0056	0.0206756
rs4366307	ENSG00000158062.16	UBXN11	1	26643593	A	G	1.02429	0.024	0.0073	0.0013	0.0013	0.00865385
rs12729652	ENSG00000158195.6	WASF2	1	27046982	A	G	1.0284	0.028	0.0086	0.0009	0.0009	0.00865385
rs34183469	ENSG00000204138.8	PHACTR4	1	28770143	A	C	1.0202	0.02	0.0069	0.0038	0.0038	0.013947
rs61785984	ENSG00000116350.11	SRSF4	1	28854856	A	T	1.02122	0.021	0.008	0.0077	0.0077	0.0248447
rs7537646	ENSG00000162517.8	PEF1	1	32135495	A	G	1.01918	0.019	0.0065	0.0043	0.0043	0.0171166
rs58971913	ENSG00000214193.5	SH3D21	1	36787888	A	G	1.02532	0.025	0.0065	0.00012	0.00012	0.00865385
rs12116935	ENSG00000142694.6	EVA1B	1	36789546	A	G	0.97531	-0.025	0.0065	0.00018	0.00018	0.00865385
rs12116935	ENSG00000116883.8	RP11-268J15.5	1	36789546	A	G	0.97531	-0.025	0.0065	0.00018	0.00018	0.00865385
rs1180343	ENSG00000183682.7	BMP8A	1	39993432	T	C	1.02634	0.026	0.0064	4.8e-05	4.8e-05	0.00865385
rs17395553	ENSG00000132763.10	MMACHC	1	45864761	T	C	0.980199	-0.02	0.0074	0.0062	0.0062	0.0224173
rs9429186	ENSG00000159588.10	CCDC17	1	46539687	T	C	1.02634	0.026	0.007	0.00026	0.00026	0.00865385
rs72932451	ENSG00000213561.4	RP11-386I14.2	1	77908229	A	G	1.0576	0.056	0.021	0.0076	0.0076	0.0246859
rs12078573	ENSG00000159164.5	SV2A	1	149903609	A	G	0.955042	-0.046	0.012	0.00014	0.00014	0.00865385
rs11204664	ENSG00000237781.2	RP11-54A4.2	1	150531380	T	C	0.982161	-0.018	0.0065	0.0049	0.0049	0.00865385
rs3806386	ENSG00000213190.2	MLLT11	1	151031667	T	C	1.03149	0.031	0.0077	7.1e-05	7.1e-05	0.00865385
rs370545	ENSG00000160766.10	GBAP1	1	155175390	A	G	0.97824	-0.022	0.0064	0.0006	0.0006	0.00865385
rs1543294	ENSG00000242252.1	BGLAP	1	156209857	T	C	1.02429	0.024	0.0077	0.0018	0.0018	0.00865385
rs7517728	ENSG00000027869.7	SH2D2A	1	156793132	C	G	1.02429	0.024	0.0069	0.00068	0.00068	0.00865385
rs10908699	ENSG00000162706.8	CADM3	1	158989137	C	G	1.0284	0.028	0.0093	0.003	0.003	0.0111343
rs1886421	ENSG00000224261.2	RP11-179G5.1	1	160309450	C	G	1.01715	0.017	0.0063	0.0061	0.0061	0.0222397
rs10911681	ENSG00000135845.5	PIGC	1	172367097	A	G	0.971416	-0.029	0.0088	0.00082	0.00082	0.00865385
rs2024766	ENSG00000116406.14	EDEM3	1	184653633	T	C	0.981179	-0.019	0.0063	0.0022	0.0022	0.00865385
rs2737657	ENSG00000116833.9	NR5A2	1	200001816	A	G	1.02429	0.024	0.008	0.0022	0.0022	0.00865385
rs9651228	ENSG00000174529.6	TMEM81	1	205049383	A	G	1.02429	0.024	0.0063	0.00021	0.00021	0.00865385
rs12123922	ENSG00000133059.12	DSTYK	1	205140436	A	G	0.97531	-0.025	0.0064	8.6e-05	8.6e-05	0.00865385
rs823096	ENSG00000069275.12	NUCKS1	1	205679887	T	G	0.980199	-0.02	0.0064	0.0015	0.0015	0.00865385
rs823144	ENSG00000117280.8	RAB7L1	1	205744546	A	C	0.976286	-0.024	0.0074	0.0013	0.0013	0.00865385
rs708725	ENSG00000133065.6	SLC41A1	1	205744138	T	G	0.974335	-0.026	0.0064	6.6e-05	6.6e-05	0.00865385
rs2297549	ENSG00000143466.9	IKBKE	1	206643774	A	G	0.980199	-0.02	0.0075	0.0069	0.0069	0.0236179
rs6657476	ENSG00000117335.14	CD46	1	207960104	T	G	0.982161	-0.018	0.0076	0.021	0.021	0.0255073
rs59996156	ENSG00000260805.1	RP11-61J19.4	1	212681049	A	G	0.971416	-0.029	0.01	0.0055	0.0055	0.00865385
rs12023430	ENSG00000069248.9	NUP133	1	229714955	T	C	1.03458	0.034	0.0081	2.4e-05	2.4e-05	0.00865385
rs1020353	ENSG00000229367.1	HMGN2P19	1	229697318	A	C	1.03355	0.033	0.008	3.5e-05	3.5e-05	0.00865385
rs6657909	ENSG00000162885.8	B3GALNT2	1	235698703	A	G	0.977262	-0.023	0.0063	0.00024	0.00024	0.00865385
rs2463201	ENSG00000086619.9	ERO1LB	1	236405497	T	C	1.02737	0.027	0.0065	3.2e-05	3.2e-05	0.00865385
rs16833777	ENSG00000116977.14	LGALS8	1	236699354	A	G	1.04603	0.045	0.018	0.014	0.014	0.0223028
rs12714416	ENSG00000151353.10	TMEM18	2	671939	A	G	1.02224	0.022	0.0072	0.0027	0.0027	0.00903676
rs6741978	ENSG00000115137.7	DNAJC27	2	24746647	T	C	1.0284	0.028	0.011	0.0088	0.0088	0.0255587
rs66727383	ENSG00000261452.1	RP11-509E16.1	2	25281086	A	T	0.970446	-0.03	0.01	0.0027	0.0027	0.00903676
rs10181777	ENSG00000084764.6	MAPRE3	2	27187254	A	G	0.980199	-0.02	0.0074	0.0064	0.0064	0.0227502
rs13014240	ENSG00000138030.8	KHK	2	27286398	C	G	1.01816	0.018	0.0065	0.0047	0.0047	0.017831
rs2384575	ENSG00000138085.12	ATRAID	2	27387429	T	C	0.970446	-0.03	0.007	2.2e-05	2.2e-05	0.00865385
rs10181100	ENSG00000115234.6	SNX17	2	27713634	A	G	1.03977	0.039	0.0065	2.7e-09	2.7e-09	0.00865385
rs11684134	ENSG00000115241.9	PPM1G	2	27558252	A	G	0.966572	-0.034	0.0065	2.8e-07	2.8e-07	0.00865385
rs4632296	ENSG00000243147.3	MRPL33	2	28024984	T	C	0.979219	-0.021	0.0077	0.0073	0.0073	0.0245604
rs11888984	ENSG00000231367.1	AC016995.3	2	38744392	A	G	1.02327	0.023	0.007	0.001	0.001	0.00865385
rs13025595	ENSG00000260977.1	RP11-333I13.1	2	46977893	A	G	1.01816	0.018	0.0065	0.0075	0.0075	0.0246695
rs10165883	ENSG00000124380.6	SNRNP27	2	70117015	T	C	1.01715	0.017	0.0064	0.0095	0.0095	0.0462982
rs6711147	ENSG00000179818.9	PCBP1-AS1	2	70204029	T	C	1.03562	0.035	0.014	0.014	0.014	0.0243664
rs12366	ENSG00000204792.2	AC104135.3	2	75185856	T	G	0.977262	-0.023	0.0065	0.00035	0.00035	0.00865385
rs12366	ENSG00000236209.1	AC104135.2	2	75185856	T	G	0.977262	-0.023	0.0065	0.00035	0.00035	0.00865385
rs114707893	ENSG00000168763.11	CNNM3	2	97566051	T	C	1.06823	0.066	0.023	0.004	0.004	0.0124572
rs2871345	ENSG00000115526.6	CHST10	2	101047174	T	C	1.01715	0.017	0.0064	0.0095	0.0095	0.0462982
rs796057	ENSG00000204634.8	TBC1D8	2	101735989	C	G	0.982161	-0.018	0.0063	0.0039	0.0039	0.0154833
rs9308665	ENSG00000153214.5	TMEM87B	2	112813391	C	G	0.971416	-0.029	0.0069	4.1e-05	4.1e-05	0.00865385
rs7588230	ENSG00000224152.1	AC009506.1	2	160653720	T	C	0.979219	-0.021	0.0064	0.00094	0.00094	0.00865385
rs3749119	ENSG00000153246.7	PLA2R1	2	160919020	T	C	1.01918	0.019	0.0067	0.0048	0.0048	0.00865385
rs10184126	ENSG00000169507.5	SLC38A11	2	165826943	T	G	0.979219	-0.021	0.0064	0.0012	0.0012	0.00865385
rs62183777	ENSG00000172878.9	METAP1D	2	172858332	T	C	1.0202	0.02	0.0069	0.0042	0.0042	0.0166667
rs172366	ENSG00000198130.10	HIBCH	2	191191233	T	G	0.979219	-0.021	0.0064	0.00094	0.00094	0.00865385
rs2582739	ENSG00000151689.8	INPP1	2	191147437	A	G	1.02327	0.023	0.0073	0.0021	0.0021	0.00865385
rs11554825	ENSG00000163466.11	ARPC2	2	219125809	T	C	0.983144	-0.017	0.0063	0.0088	0.0088	0.0255587
rs11554825	ENSG00000127837.5	AAMP	2	219125809	T	C	0.983144	-0.017	0.0063	0.0088	0.0088	0.0255587
rs13427681	ENSG00000127838.9	PNKD	2	219167563	C	G	0.982161	-0.018	0.0064	0.006	0.006	0.0222397
rs7559416	ENSG00000135926.8	TMBIM1	2	219150211	A	G	0.982161	-0.018	0.0064	0.0057	0.0057	0.0207828
rs11695668	ENSG00000184182.14	UBE2F	2	238947982	A	G	0.974335	-0.026	0.0064	5.8e-05	5.8e-05	0.00865385
rs12479385	ENSG00000144488.10	ESPNL	2	239035853	T	C	1.02224	0.022	0.0066	0.00088	0.00088	0.00865385
rs1709851	ENSG00000222020.2	AC062017.1	2	240323661	A	C	0.974335	-0.026	0.0069	0.00016	0.00016	0.00865385
rs3811626	ENSG00000172428.6	MYEOV2	2	241305515	A	G	0.973361	-0.027	0.008	0.00062	0.00062	0.00865385
rs112172771	ENSG00000224239.1	AC090044.2	3	623246	A	G	1.0576	0.056	0.016	0.00066	0.00066	0.00865385
rs62246267	ENSG00000196220.11	SRGAP3	3	9403161	A	G	1.03045	0.03	0.0082	0.00026	0.00026	0.00865385
rs113039421	ENSG00000254485.1	RP11-380O24.1	3	9484480	A	G	1.03458	0.034	0.0084	5.2e-05	5.2e-05	0.00865385
rs73141330	ENSG00000272263.1	RP11-767C1.2	3	12907026	T	C	0.973361	-0.027	0.01	0.0076	0.0076	0.0246859
rs6792333	ENSG00000203652.3	AC099048.1	3	30026811	A	G	1.02224	0.022	0.0085	0.0081	0.0081	0.0251307
rs10514710	ENSG00000196653.7	ZNF502	3	44883971	A	G	0.977262	-0.023	0.0081	0.0046	0.0046	0.0177422
rs56084453	ENSG00000186446.7	ZNF501	3	44762830	A	G	1.0202	0.02	0.0077	0.0095	0.0095	0.00865385
rs17077951	ENSG00000011376.5	LARS2	3	45555765	T	C	0.982161	-0.018	0.0069	0.0081	0.0081	0.0251307
rs56351005	ENSG00000271161.1	RP11-708J19.2	3	47430186	T	G	0.971416	-0.029	0.0069	2.3e-05	2.3e-05	0.00865385
rs7373072	ENSG00000178149.12	DALRD3	3	48960017	A	T	1.01918	0.019	0.0074	0.0088	0.0088	0.0120785
rs7634886	ENSG00000164068.11	RNF123	3	49798920	A	G	0.969476	-0.031	0.0064	1.4e-06	1.4e-06	0.00865385
rs4688755	ENSG00000004534.10	RBM6	3	50064424	A	G	0.966572	-0.034	0.0063	1.3e-07	1.3e-07	0.00865385
rs1046953	ENSG00000001617.7	SEMA3F	3	50197097	T	C	0.972388	-0.028	0.0066	3e-05	3e-05	0.00865385
rs4687658	ENSG00000055955.11	ITIH4	3	52860366	C	G	0.976286	-0.024	0.0076	0.0019	0.0019	0.00865385
rs4687663	ENSG00000272573.1	MUSTN1	3	52870618	A	T	1.02532	0.025	0.0075	0.0012	0.0012	0.00865385
rs2581800	ENSG00000242142.1	SERBP1P3	3	53109352	A	G	0.965605	-0.035	0.0064	7.2e-08	7.2e-08	0.00865385
rs1864367	ENSG00000163933.5	RFT1	3	53111704	T	C	0.965605	-0.035	0.0064	7.2e-08	7.2e-08	0.00865385
rs4687758	ENSG00000271976.1	RP11-884K10.7	3	53921894	A	G	1.02327	0.023	0.0068	0.00082	0.00082	0.00865385
rs4687761	ENSG00000113812.9	ACTR8	3	53939351	A	G	0.97824	-0.022	0.0069	0.0012	0.0012	0.00865385
rs58670869	ENSG00000272146.1	RP11-755B10.4	3	57883266	A	G	0.982161	-0.018	0.0068	0.0093	0.0093	0.0462982
rs832187	ENSG00000163634.7	THOC7	3	63833050	T	C	1.02224	0.022	0.0066	0.00075	0.00075	0.00865385
rs2055482	ENSG00000144736.9	SHQ1	3	72894750	T	C	0.959829	-0.041	0.012	0.00042	0.00042	0.00865385
rs6551275	ENSG00000179021.5	C3orf38	3	88192423	A	G	0.969476	-0.031	0.0089	0.00043	0.00043	0.00865385
rs4282058	ENSG00000184500.10	PROS1	3	93868345	T	C	0.976286	-0.024	0.0065	0.00026	0.00026	0.00865385
rs4317101	ENSG00000178750.2	STX19	3	93971111	A	T	0.967539	-0.033	0.0075	1.6e-05	1.6e-05	0.00865385
rs7642495	ENSG00000121570.8	DPPA4	3	109052934	A	G	0.979219	-0.021	0.0063	0.00088	0.00088	0.00865385
rs80047370	ENSG00000173226.12	IQCB1	3	121498038	T	C	0.97531	-0.025	0.0093	0.0067	0.0067	0.0212902
rs2002594	ENSG00000196981.2	WDR5B	3	122111561	A	G	0.981179	-0.019	0.0065	0.0033	0.0033	0.0118
rs9858997	ENSG00000173175.10	ADCY5	3	123090463	T	C	1.02634	0.026	0.0076	0.00061	0.00061	0.00865385
rs7629502	ENSG00000175455.10	CCDC14	3	124672813	A	G	0.945539	-0.056	0.021	0.0085	0.0085	0.0253129
rs2624629	ENSG00000253540.1	FAM86HP	3	129850539	A	T	1.03977	0.039	0.013	0.0033	0.0033	0.0118
rs6784328	ENSG00000228252.4	COL6A4P2	3	129822059	A	G	0.983144	-0.017	0.0065	0.0086	0.0086	0.0255073
rs141724717	ENSG00000154917.6	RAB6B	3	133651007	A	C	1.05127	0.05	0.018	0.0045	0.0045	0.0175822
rs9842400	ENSG00000273486.1	RP11-731C17.2	3	136660223	T	C	0.976286	-0.024	0.0068	0.00041	0.00041	0.00865385
rs13324341	ENSG00000158186.8	MRAS	3	138070901	T	C	1.03769	0.037	0.0088	1.9e-05	1.9e-05	0.00865385
rs1720833	ENSG00000114107.4	CEP70	3	138208622	A	G	0.980199	-0.02	0.0071	0.0049	0.0049	0.0183752
rs75851137	ENSG00000051382.4	PIK3CB	3	139439567	A	G	0.895834	-0.11	0.022	1.4e-06	1.4e-06	0.00865385
rs167188	ENSG00000114115.5	RBP1	3	139259168	A	G	0.979219	-0.021	0.0064	0.0012	0.0012	0.00865385
rs4681532	ENSG00000241313.2	WWTR1-AS1	3	149377942	A	G	0.97824	-0.022	0.0066	0.001	0.001	0.00865385
rs355788	ENSG00000174953.9	DHX36	3	154000612	T	C	0.967539	-0.033	0.0089	0.00024	0.00024	0.00865385
rs17629390	ENSG00000178053.13	MLF1	3	158290607	T	G	0.981179	-0.019	0.0063	0.0034	0.0034	0.012201
rs17826137	ENSG00000213186.3	TRIM59	3	160037972	A	T	0.981179	-0.019	0.0072	0.0071	0.0071	0.024293
rs60800951	ENSG00000163536.8	SERPINI1	3	167455701	A	C	0.979219	-0.021	0.0076	0.0054	0.0054	0.0205259
rs562	ENSG00000114770.12	ABCC5	3	183637845	T	C	1.02942	0.029	0.0063	3.5e-06	3.5e-06	0.00865385
rs56172794	ENSG00000145194.13	ECE2	3	184001146	T	C	0.977262	-0.023	0.0064	0.00043	0.00043	0.00865385
rs75591064	ENSG00000272588.1	RP11-440L14.4	4	801424	A	G	1.04185	0.041	0.012	0.00089	0.00089	0.00865385
rs1794002	ENSG00000218422.2	AC016773.1	4	1727603	A	G	0.984127	-0.016	0.0064	0.015	0.015	0.0241765
rs3135842	ENSG00000068078.13	FGFR3	4	1796636	C	G	1.02327	0.023	0.0075	0.0019	0.0019	0.00865385
rs2488809	ENSG00000087269.11	NOP14	4	2948456	A	G	0.981179	-0.019	0.0064	0.0035	0.0035	0.0124572
rs4280818	ENSG00000109501.9	WFS1	4	6273802	T	G	0.923116	-0.08	0.0065	2.2e-34	2.2e-34	0.00865385
rs1543246	ENSG00000205959.3	RP11-689P11.2	4	8504909	A	T	1.01715	0.017	0.0066	0.011	0.011	0.00865385
rs60777810	ENSG00000118579.7	MED28	4	17643170	T	C	1.02327	0.023	0.0065	0.00037	0.00037	0.00865385
rs28660194	ENSG00000053900.6	ANAPC4	4	25399639	C	G	1.01816	0.018	0.0063	0.0045	0.0045	0.0175822
rs10805169	ENSG00000135605.8	TEC	4	48471340	T	G	0.977262	-0.023	0.0077	0.0035	0.0035	0.0124572
rs73246029	ENSG00000109180.10	OCIAD1	4	48512702	T	C	1.03149	0.031	0.0076	4.3e-05	4.3e-05	0.00865385
rs7676869	ENSG00000109184.10	DCUN1D4	4	52821319	T	G	1.03355	0.033	0.0072	7.3e-06	7.3e-06	0.00865385
rs7677282	ENSG00000226950.2	DANCR	4	53582065	A	G	1.03149	0.031	0.0099	0.0019	0.0019	0.00865385
rs12502000	ENSG00000033178.8	UBA6	4	68485823	T	C	1.02737	0.027	0.0073	0.00021	0.00021	0.00865385
rs56768630	ENSG00000156136.5	DCK	4	71654024	A	C	1.05232	0.051	0.019	0.0062	0.0062	0.0224173
rs34835494	ENSG00000138757.10	G3BP2	4	76559039	T	C	1.02224	0.022	0.0065	0.00065	0.00065	0.00865385
rs34034456	ENSG00000189157.9	FAM47E	4	77181544	T	G	1.0202	0.02	0.0065	0.0027	0.0027	0.00903676
rs7661312	ENSG00000246375.2	RP11-10L7.1	4	89201007	T	G	0.983144	-0.017	0.0063	0.0093	0.0093	0.0462982
rs2168805	ENSG00000109320.7	NFKB1	4	103411034	A	T	1.02122	0.021	0.0065	0.0011	0.0011	0.00865385
rs223471	ENSG00000230069.3	LRRC37A15P	4	103698786	C	G	0.966572	-0.034	0.0067	4.6e-07	4.6e-07	0.00865385
rs3974608	ENSG00000109332.15	UBE2D3	4	103846798	C	G	1.03562	0.035	0.0064	4.3e-08	4.3e-08	0.00865385
rs227368	ENSG00000164037.12	SLC9B1	4	103611845	T	C	1.02634	0.026	0.0063	4.1e-05	4.1e-05	0.00865385
rs7680523	ENSG00000164040.12	PGRMC2	4	129188667	T	C	1.03149	0.031	0.0079	8.3e-05	8.3e-05	0.00865385
rs17017911	ENSG00000236296.3	GUSBP5	4	144480634	A	G	0.981179	-0.019	0.008	0.015	0.015	0.0260754
rs1865531	ENSG00000250673.1	RP11-6L6.2	4	147096093	T	C	1.02122	0.021	0.0067	0.0023	0.0023	0.00865385
rs10036253	ENSG00000250848.1	CTD-2083E4.5	5	238519	A	C	0.96464	-0.036	0.0095	0.00014	0.00014	0.00865385
rs7732256	ENSG00000164175.10	SLC45A2	5	34466153	A	G	1.01816	0.018	0.0064	0.0066	0.0066	0.0231645
rs9790896	ENSG00000251141.1	RP11-53O19.1	5	44900091	A	G	0.963676	-0.037	0.0064	1e-08	1e-08	0.00865385
rs10044479	ENSG00000164588.4	HCN1	5	45751536	C	G	1.02122	0.021	0.0065	0.0013	0.0013	0.00865385
rs10057429	ENSG00000170571.7	EMB	5	49500941	T	C	0.977262	-0.023	0.0073	0.0018	0.0018	0.00865385
rs1550821	ENSG00000155542.7	SETD9	5	56242323	T	C	1.03252	0.032	0.0088	0.00025	0.00025	0.00865385
rs7712470	ENSG00000086200.12	IPO11	5	61409765	A	G	1.02122	0.021	0.0072	0.0047	0.0047	0.017831
rs12109685	ENSG00000152359.10	POC5	5	75024066	A	G	1.03873	0.038	0.0076	4.8e-07	4.8e-07	0.00865385
rs7732628	ENSG00000250802.2	ZBED3-AS1	5	76435346	A	G	0.953134	-0.048	0.0064	9.2e-14	9.2e-14	0.00865385
rs642431	ENSG00000132840.5	BHMT2	5	78364687	A	C	0.972388	-0.028	0.0077	0.0003	0.0003	0.00865385
rs486580	ENSG00000145692.10	BHMT	5	78367424	T	C	1.02942	0.029	0.0077	0.0002	0.0002	0.00865385
rs561138	ENSG00000132837.10	DMGDH	5	78383451	A	C	1.02737	0.027	0.0065	4.5e-05	4.5e-05	0.00865385
rs246914	ENSG00000145730.16	PAM	5	102559407	T	C	0.955997	-0.045	0.0074	2e-09	2e-09	0.00865385
rs7731395	ENSG00000175749.11	EIF3KP1	5	102361761	A	C	1.04603	0.045	0.0069	1.2e-10	1.2e-10	0.00865385
rs149191	ENSG00000153037.8	SRP19	5	112252258	A	G	0.979219	-0.021	0.0063	0.0012	0.0012	0.00865385
rs9784647	ENSG00000172795.11	DCP2	5	112325869	T	C	0.97531	-0.025	0.0063	6.2e-05	6.2e-05	0.00865385
rs4301226	ENSG00000171444.13	MCC	5	112387556	A	G	1.0284	0.028	0.0064	1.7e-05	1.7e-05	0.00865385
rs347551	ENSG00000184838.10	PRR16	5	119389031	C	G	0.97824	-0.022	0.0065	0.00082	0.00082	0.00865385
rs6860245	ENSG00000245937.3	CTC-228N24.3	5	127367998	C	G	0.965605	-0.035	0.0075	4e-06	4e-06	0.00865385
rs77457765	ENSG00000131435.8	PDLIM4	5	132291703	T	G	1.58407	0.46	0.17	0.0052	0.0052	0.0197303
rs12657663	ENSG00000164615.3	CAMLG	5	134076812	A	G	1.02737	0.027	0.011	0.011	0.011	0.00865385
rs12659034	ENSG00000120733.9	KDM3B	5	137773525	T	C	1.02122	0.021	0.0077	0.0073	0.0073	0.0245604
rs10067867	ENSG00000113068.5	PFDN1	5	139558920	C	G	0.980199	-0.02	0.0079	0.0094	0.0094	0.0462982
rs11554680	ENSG00000113119.8	TMCO6	5	140021482	T	C	0.980199	-0.02	0.0074	0.0072	0.0072	0.00913476
rs17118812	ENSG00000243232.3	PCDHAC2	5	139703286	T	C	1.01918	0.019	0.0071	0.0069	0.0069	0.0236179
rs4958719	ENSG00000164574.11	GALNT10	5	153632486	T	G	0.983144	-0.017	0.0064	0.0083	0.0083	0.0251442
rs11249686	ENSG00000170074.15	FAM153A	5	177181014	A	G	0.976286	-0.024	0.0068	0.00036	0.00036	0.00865385
rs244709	ENSG00000249129.1	SUDS3P1	5	176587111	T	C	0.979219	-0.021	0.0066	0.002	0.002	0.00865385
rs4700774	ENSG00000113303.7	BTNL8	5	180434216	A	G	1.01816	0.018	0.0069	0.0077	0.0077	0.0248447
rs2252195	ENSG00000228789.2	HCG22	6	31020057	T	C	0.974335	-0.026	0.0064	5.8e-05	5.8e-05	0.00865385
rs3094221	ENSG00000204538.3	PSORS1C2	6	31082734	A	G	1.01715	0.017	0.0063	0.0064	0.0064	0.0227502
rs1265079	ENSG00000204536.9	CCHCR1	6	31112108	T	G	1.02942	0.029	0.0069	2.6e-05	2.6e-05	0.00865385
rs11966319	ENSG00000204528.3	PSORS1C3	6	31229678	T	C	1.03977	0.039	0.0092	1.9e-05	1.9e-05	0.00865385
rs3131017	ENSG00000206344.6	HCG27	6	31147081	T	C	1.06184	0.06	0.0089	1.3e-11	1.3e-11	0.00865385
rs3095257	ENSG00000234745.5	HLA-B	6	31220318	T	G	1.03045	0.03	0.0065	4.5e-06	4.5e-06	0.00865385
rs2855808	ENSG00000204516.5	MICB	6	31469668	T	C	1.03873	0.038	0.0069	4.8e-08	4.8e-08	0.00865385
rs13716	ENSG00000204435.9	CSNK2B	6	31604010	C	G	0.972388	-0.028	0.0069	5.9e-05	5.9e-05	0.00865385
rs558702	ENSG00000244731.3	C4A	6	31870326	A	G	1.02942	0.029	0.01	0.0046	0.0046	0.0177422
rs2857009	ENSG00000204338.4	CYP21A1P	6	32019746	C	G	1.03045	0.03	0.0068	1.1e-05	1.1e-05	0.00865385
rs9268199	ENSG00000224389.4	C4B	6	32278635	A	G	1.05338	0.052	0.0081	8.3e-11	8.3e-11	0.00865385
rs9267803	ENSG00000213676.6	ATF6B	6	32101762	T	C	1.03562	0.035	0.0071	1.4e-06	1.4e-06	0.00865385
rs2071287	ENSG00000204301.5	NOTCH4	6	32170433	T	C	1.03149	0.031	0.0064	1.2e-06	1.2e-06	0.00865385
rs9268434	ENSG00000228962.1	HCG23	6	32346452	A	T	0.966572	-0.034	0.0064	1.8e-07	1.8e-07	0.00865385
rs34195497	ENSG00000198502.5	HLA-DRB5	6	32526670	A	G	1.06823	0.066	0.011	1.5e-09	1.5e-09	0.00865385
rs17843604	ENSG00000196735.7	HLA-DQA1	6	32620283	T	C	1.05232	0.051	0.007	5e-13	5e-13	0.00865385
rs6457711	ENSG00000231389.3	HLA-DPA1	6	33045272	A	C	0.974335	-0.026	0.0072	0.00033	0.00033	0.00865385
rs3130260	ENSG00000231925.7	TAPBP	6	33278816	A	G	0.977262	-0.023	0.0068	0.00082	0.00082	0.00865385
rs210134	ENSG00000030110.8	BAK1	6	33540209	A	G	1.0202	0.02	0.0069	0.0046	0.0046	0.00865385
rs6457884	ENSG00000246982.2	RP1-179N16.6	6	36152511	A	G	1.02942	0.029	0.0092	0.0017	0.0017	0.00865385
rs6938061	ENSG00000112139.10	MDGA1	6	37674339	A	G	0.976286	-0.024	0.0064	0.00026	0.00026	0.00865385
rs1781719	ENSG00000124767.6	GLO1	6	38658527	T	C	0.982161	-0.018	0.0064	0.0047	0.0047	0.017831
rs3004070	ENSG00000235033.3	RP11-61I13.3	6	39869952	A	T	1.01816	0.018	0.0063	0.0055	0.0055	0.0221956
rs4521584	ENSG00000112619.6	PRPH2	6	42608187	T	C	1.01918	0.019	0.0071	0.0085	0.0085	0.0253129
rs62415578	ENSG00000196586.9	MYO6	6	76363538	A	G	1.03355	0.033	0.0066	1e-06	1e-06	0.00865385
rs392242	ENSG00000123545.5	NDUFAF4	6	97247868	A	G	1.02737	0.027	0.0095	0.0039	0.0039	0.0154833
rs7748669	ENSG00000260273.1	RP11-425D10.10	6	109745342	A	G	1.01715	0.017	0.0065	0.011	0.011	0.00923266
rs4947125	ENSG00000009413.11	REV3L	6	111896286	T	G	0.97824	-0.022	0.0076	0.004	0.004	0.0158369
rs403667	ENSG00000056972.14	TRAF3IP2	6	111910604	T	C	1.03355	0.033	0.0087	0.00014	0.00014	0.00865385
rs12192632	ENSG00000170162.9	VGLL2	6	117525985	C	G	0.97824	-0.022	0.0065	0.00069	0.00069	0.00865385
rs2008027	ENSG00000135547.4	HEY2	6	126052359	A	G	0.966572	-0.034	0.0063	6.3e-08	6.3e-08	0.00865385
rs1811852	ENSG00000237742.2	RP11-624M8.1	6	126071575	C	G	1.03458	0.034	0.0063	1.1e-07	1.1e-07	0.00865385
rs9375442	ENSG00000203760.4	CENPW	6	126803137	A	C	0.954087	-0.047	0.0063	1.8e-13	1.8e-13	0.00865385
rs112180223	ENSG00000152894.10	PTPRK	6	128872604	A	C	0.94838	-0.053	0.019	0.0047	0.0047	0.017831
rs7761063	ENSG00000198945.3	L3MBTL3	6	130379973	A	C	0.980199	-0.02	0.0067	0.0032	0.0032	0.0117348
rs2246012	ENSG00000118520.9	ARG1	6	131898208	T	C	0.963676	-0.037	0.0085	1.3e-05	1.3e-05	0.00865385
rs7767520	ENSG00000016402.8	IL20RA	6	137284578	T	C	0.972388	-0.028	0.0093	0.0025	0.0025	0.00866075
rs58529061	ENSG00000106392.6	C1GALT1	7	7276104	T	C	0.97531	-0.025	0.0086	0.003	0.003	0.0111343
rs849327	ENSG00000153814.7	JAZF1	7	28232457	A	G	1.07896	0.076	0.0066	1.1e-30	1.1e-30	0.00865385
rs2305333	ENSG00000271122.1	RP11-379H18.1	7	35673799	T	C	1.01918	0.019	0.0063	0.0026	0.0026	0.00894529
rs2241738	ENSG00000164543.5	STK17A	7	43623123	C	G	0.97824	-0.022	0.0065	0.00086	0.00086	0.00865385
rs7794880	ENSG00000158604.10	TMED4	7	44765511	T	C	1.02429	0.024	0.0064	0.00023	0.00023	0.00865385
rs10249231	ENSG00000226278.1	PSPHP1	7	55821556	T	C	0.97531	-0.025	0.0084	0.0025	0.0025	0.00866075
rs34458430	ENSG00000146733.9	PSPH	7	55808805	A	G	0.97531	-0.025	0.0085	0.0029	0.0029	0.0207486
rs13241524	ENSG00000106610.10	STAG3L4	7	66784173	T	C	0.982161	-0.018	0.0066	0.0084	0.0084	0.0152863
rs6956666	ENSG00000235475.1	RP11-166O4.5	7	66836417	A	G	0.982161	-0.018	0.0066	0.0067	0.0067	0.0233555
rs34534544	ENSG00000127946.12	HIP1	7	75253842	T	C	1.04498	0.044	0.012	0.00042	0.00042	0.00865385
rs740158	ENSG00000186088.11	GSAP	7	77055836	T	C	1.02224	0.022	0.0063	0.00049	0.00049	0.00865385
rs302124	ENSG00000170381.8	SEMA3E	7	83269806	T	G	0.983144	-0.017	0.0063	0.0084	0.0084	0.0251737
rs6970750	ENSG00000164647.4	STEAP1	7	89938191	A	G	1.01816	0.018	0.0064	0.0052	0.0052	0.0197303
rs194505	ENSG00000157214.9	STEAP2	7	89841307	A	G	1.01918	0.019	0.0064	0.0025	0.0025	0.00866075
rs42609	ENSG00000225498.1	AC002064.5	7	89949855	A	T	0.981179	-0.019	0.0064	0.0039	0.0039	0.0143972
rs11970910	ENSG00000005421.4	PON1	7	95024046	A	G	0.982161	-0.018	0.0064	0.0055	0.0055	0.0206756
rs1620723	ENSG00000164715.5	LMTK2	7	97666106	A	G	1.02532	0.025	0.0097	0.0086	0.0086	0.0255073
rs6950023	ENSG00000272782.1	RP4-607J23.2	7	97915635	T	G	0.979219	-0.021	0.0083	0.011	0.011	0.0165014
rs13310668	ENSG00000272950.1	RP11-307C18.1	7	98023153	T	C	0.97824	-0.022	0.0084	0.0073	0.0073	0.0245604
rs77906460	ENSG00000205307.6	SAP25	7	100130214	A	G	0.968507	-0.032	0.013	0.014	0.014	0.0219613
rs4473948	ENSG00000161036.6	LRWD1	7	102112397	A	T	1.02634	0.026	0.0072	0.00026	0.00026	0.00865385
rs9692124	ENSG00000256604.1	AC093668.2	7	102114424	T	G	1.02737	0.027	0.0071	0.00018	0.00018	0.00865385
rs1734777	ENSG00000170667.10	RASA4B	7	101967190	A	G	1.02532	0.025	0.0081	0.0019	0.0019	0.00865385
rs10228495	ENSG00000170615.10	SLC26A5	7	102440184	T	C	1.03666	0.036	0.0064	2.5e-08	2.5e-08	0.00865385
rs2299308	ENSG00000237513.1	RP11-325F22.2	7	104825819	A	C	0.979219	-0.021	0.0066	0.0017	0.0017	0.00865385
rs16874347	ENSG00000131558.10	EXOC4	7	133465147	A	C	1.02532	0.025	0.0095	0.0082	0.0082	0.0251307
rs878504	ENSG00000233609.3	RP11-62H7.2	8	8783506	A	G	0.974335	-0.026	0.007	0.0002	0.0002	0.00865385
rs435581	ENSG00000248538.2	RP11-10A14.5	8	9029413	A	G	0.968507	-0.032	0.0065	9.3e-07	9.3e-07	0.00865385
rs10104032	ENSG00000253641.1	RP11-981G7.2	8	9616664	A	C	1.02634	0.026	0.0066	8.5e-05	8.5e-05	0.00865385
rs4618656	ENSG00000269918.1	AF131215.9	8	10969235	A	T	0.968507	-0.032	0.0065	1.3e-06	1.3e-06	0.00865385
rs4618656	ENSG00000255310.2	AF131215.2	8	10969235	A	T	0.968507	-0.032	0.0065	1.3e-06	1.3e-06	0.00865385
rs4841520	ENSG00000104643.5	MTMR9	8	11188703	T	C	1.04812	0.047	0.017	0.0061	0.0061	0.0222397
rs2409773	ENSG00000184608.4	C8orf12	8	11306615	T	C	0.977262	-0.023	0.0069	0.00098	0.00098	0.00865385
rs6991074	ENSG00000154319.10	FAM167A	8	11136046	T	C	1.03149	0.031	0.0066	4.1e-06	4.1e-06	0.00865385
rs804276	ENSG00000154328.11	NEIL2	8	11625008	A	G	1.02122	0.021	0.0064	0.00084	0.00084	0.00865385
rs2409784	ENSG00000254527.1	ENPP7P12	8	11396856	A	C	0.96464	-0.036	0.0064	2.3e-08	2.3e-08	0.00865385
rs13256554	ENSG00000227888.3	FAM66A	8	11432946	A	C	0.961751	-0.039	0.0065	2.7e-09	2.7e-09	0.00865385
rs398950	ENSG00000253671.1	RP11-806O11.1	8	17678844	A	G	1.02532	0.025	0.0082	0.0027	0.0027	0.00865385
rs11777808	ENSG00000241852.5	C8orf58	8	22462755	A	C	0.974335	-0.026	0.0067	0.00012	0.00012	0.00865385
rs720746	ENSG00000158941.12	CCAR2	8	22471399	T	C	0.974335	-0.026	0.0068	0.00012	0.00012	0.00865385
rs10102309	ENSG00000120885.15	CLU	8	27623209	T	C	1.01816	0.018	0.0063	0.0055	0.0055	0.0206756
rs9694034	ENSG00000029534.15	ANK1	8	41523358	A	G	1.0822	0.079	0.0075	1.2e-25	1.2e-25	0.00865385
rs2634529	ENSG00000035681.3	NSMAF	8	59515512	A	G	1.03458	0.034	0.012	0.0064	0.0064	0.0227502
rs711053	ENSG00000104267.5	CA2	8	85440425	A	T	1.05548	0.054	0.014	9.8e-05	9.8e-05	0.00865385
rs4734291	ENSG00000175305.12	CCNE2	8	95820594	A	G	1.04081	0.04	0.0065	1.4e-09	1.4e-09	0.00865385
rs2514542	ENSG00000156466.8	GDF6	8	97191039	T	C	1.01715	0.017	0.0064	0.0083	0.0083	0.0251442
rs2679737	ENSG00000253320.1	KB-1507C5.2	8	103886116	T	C	0.979219	-0.021	0.0082	0.009	0.009	0.0462982
rs2513877	ENSG00000254281.1	KB-1507C5.4	8	103883630	A	G	0.979219	-0.021	0.0081	0.0079	0.0079	0.0251307
rs10107388	ENSG00000178685.9	PARP10	8	145004944	T	C	1.01816	0.018	0.0068	0.0085	0.0085	0.0253129
rs7008457	ENSG00000185122.6	HSF1	8	145536593	A	G	0.971416	-0.029	0.007	3e-05	3e-05	0.00865385
rs13266019	ENSG00000182325.6	FBXL6	8	145630986	T	G	1.0202	0.02	0.0071	0.0051	0.0051	0.0192421
rs2272658	ENSG00000232600.2	AC084125.4	8	145651262	T	C	0.97531	-0.025	0.0066	0.00015	0.00015	0.00865385
rs2979082	ENSG00000196378.7	ZNF34	8	146035358	A	G	1.03458	0.034	0.0064	1.4e-07	1.4e-07	0.00865385
rs2954658	ENSG00000161016.11	RPL8	8	146017782	T	C	1.03458	0.034	0.0064	2e-07	2e-07	0.00865385
rs1735163	ENSG00000197363.5	ZNF517	8	146060866	T	G	0.974335	-0.026	0.0066	0.00011	0.00011	0.00865385
rs16921901	ENSG00000107104.14	KANK1	9	652767	A	G	0.974335	-0.026	0.0086	0.0024	0.0024	0.00865385
rs9406758	ENSG00000147874.6	HAUS6	9	19072924	C	G	0.963676	-0.037	0.0079	2.2e-06	2.2e-06	0.00865385
rs12685040	ENSG00000260912.1	RP11-363E7.4	9	19170325	A	T	1.02122	0.021	0.0081	0.0085	0.0085	0.0253129
rs28630749	ENSG00000165006.9	UBAP1	9	34514101	A	G	1.02122	0.021	0.0071	0.0029	0.0029	0.0100675
rs10814274	ENSG00000107175.6	CREB3	9	35734956	T	C	0.979219	-0.021	0.0064	0.0013	0.0013	0.00865385
rs3750434	ENSG00000107185.8	RGP1	9	35739876	A	G	0.980199	-0.02	0.0063	0.0014	0.0014	0.00865385
rs10869500	ENSG00000106733.16	NMRK1	9	77707695	A	T	1.01613	0.016	0.0065	0.012	0.012	0.0171166
rs13559	ENSG00000229694.2	RP11-305L7.6	9	93660309	T	C	0.976286	-0.024	0.0084	0.0036	0.0036	0.0130533
rs2025389	ENSG00000106809.6	OGN	9	95157674	A	G	0.979219	-0.021	0.0063	0.0012	0.0012	0.00865385
rs10820731	ENSG00000136783.9	NIPSNAP3A	9	107540809	A	G	0.980199	-0.02	0.0071	0.0049	0.0049	0.0183752
rs4979373	ENSG00000106948.12	AKNA	9	117144504	T	C	0.981179	-0.019	0.0064	0.0025	0.0025	0.00866075
rs10985911	ENSG00000011454.12	RABGAP1	9	126007069	T	C	1.05022	0.049	0.012	6.2e-05	6.2e-05	0.00865385
rs388704	ENSG00000136918.3	WDR38	9	127801357	T	G	0.982161	-0.018	0.0065	0.0071	0.0071	0.024293
rs10819309	ENSG00000136877.10	FPGS	9	130581723	A	G	0.980199	-0.02	0.0065	0.0024	0.0024	0.00865385
rs7028676	ENSG00000167103.7	PIP5KL1	9	130718120	A	G	0.974335	-0.026	0.0095	0.0053	0.0053	0.0199768
rs11788274	ENSG00000107290.9	SETX	9	135233841	A	G	1.02429	0.024	0.009	0.0065	0.0065	0.0228819
rs7467847	ENSG00000148300.7	REXO4	9	136115235	C	G	1.03562	0.035	0.012	0.0049	0.0049	0.0183752
rs117527460	ENSG00000213221.4	DNLZ	9	139281477	A	G	1.07573	0.073	0.018	4.6e-05	4.6e-05	0.00865385
rs11145756	ENSG00000148384.11	INPP5E	9	139364585	A	G	1.03355	0.033	0.0064	3.5e-07	3.5e-07	0.00865385
rs10906093	ENSG00000065665.16	SEC61A2	10	12210175	T	C	0.97824	-0.022	0.0064	0.00057	0.00057	0.00865385
rs11257655	ENSG00000183049.8	CAMK1D	10	12307894	T	C	1.09417	0.09	0.0076	3.7e-32	3.7e-32	0.00865385
rs7072066	ENSG00000165626.12	BEND7	10	13552975	T	C	1.03252	0.032	0.0067	1.5e-06	1.5e-06	0.00865385
rs2281841	ENSG00000187783.7	TMEM72	10	45406608	T	C	1.02327	0.023	0.0065	0.00044	0.00044	0.00865385
rs10900227	ENSG00000165406.11	MARCH8	10	46072872	T	C	0.979219	-0.021	0.0069	0.0029	0.0029	0.0100675
rs2438988	ENSG00000179296.9	CTGLF12P	10	49370090	A	G	0.977262	-0.023	0.0069	0.0011	0.0011	0.00865385
rs2438988	ENSG00000243899.3	BMS1P7	10	49370090	A	G	0.977262	-0.023	0.0069	0.0011	0.0011	0.00865385
rs2438988	ENSG00000126542.10	PTPN20CP	10	49370090	A	G	0.977262	-0.023	0.0069	0.0011	0.0011	0.00865385
rs2278675	ENSG00000138347.11	MYPN	10	69971652	C	G	0.977262	-0.023	0.0068	0.00096	0.00096	0.00865385
rs987638	ENSG00000171224.7	C10orf35	10	71382219	A	G	1.01816	0.018	0.0064	0.0052	0.0052	0.0197303
rs2177843	ENSG00000177791.11	MYOZ1	10	75409877	T	C	0.976286	-0.024	0.0091	0.0092	0.0092	0.0462982
rs7908825	ENSG00000235316.1	DUSP8P5	10	75554541	C	G	0.97531	-0.025	0.0065	0.00012	0.00012	0.00865385
rs10824028	ENSG00000176986.10	SEC24C	10	75464853	A	T	1.02327	0.023	0.0066	0.00051	0.00051	0.00865385
rs6480709	ENSG00000122861.11	PLAU	10	75479125	T	C	0.977262	-0.023	0.0064	0.00032	0.00032	0.00865385
rs11001278	ENSG00000079393.16	DUSP13	10	76829757	A	G	0.977262	-0.023	0.0069	0.00079	0.00079	0.00865385
rs1777413	ENSG00000226051.2	ZNF503-AS1	10	77034944	A	G	0.977262	-0.023	0.0066	0.00045	0.00045	0.00865385
rs7901417	ENSG00000272692.1	RP11-399K21.14	10	77163288	A	G	0.522046	-0.65	0.24	0.0066	0.0066	0.0231645
rs10824305	ENSG00000148655.10	C10orf11	10	77140469	C	G	1.01715	0.017	0.0065	0.0094	0.0094	0.0133283
rs2114826	ENSG00000182771.13	GRID1	10	88118952	T	C	0.968507	-0.032	0.0089	0.00029	0.00029	0.00865385
rs10736115	ENSG00000213390.6	ARHGAP19	10	99031685	T	C	1.02737	0.027	0.0065	4.8e-05	4.8e-05	0.00865385
rs10882994	ENSG00000155254.8	MARVELD1	10	99504725	A	G	1.02532	0.025	0.0073	0.0006	0.0006	0.00865385
rs7916593	ENSG00000155256.13	ZFYVE27	10	99508408	T	C	0.977262	-0.023	0.0074	0.002	0.002	0.00865385
rs7099488	ENSG00000224934.2	RP11-441O15.3	10	101195736	T	G	0.983144	-0.017	0.0065	0.009	0.009	0.0462982
rs11597086	ENSG00000095485.12	CWF19L1	10	101953705	A	C	1.03045	0.03	0.0064	3.2e-06	3.2e-06	0.00865385
rs2295774	ENSG00000075826.12	SEC31B	10	102265847	A	C	1.02122	0.021	0.0076	0.0074	0.0074	0.0245604
rs3730477	ENSG00000166171.8	DPCD	10	103340056	A	G	0.974335	-0.026	0.0077	0.00066	0.00066	0.00865385
rs7903004	ENSG00000107862.4	GBF1	10	105004101	A	G	1.01816	0.018	0.0064	0.0041	0.0041	0.0164127
rs2244524	ENSG00000156398.8	SFXN2	10	104486974	T	C	0.979219	-0.021	0.0064	0.0013	0.0013	0.00865385
rs10787292	ENSG00000108061.7	SHOC2	10	112697241	T	C	1.03666	0.036	0.0075	2.3e-06	2.3e-06	0.00865385
rs4751883	ENSG00000138152.7	BTBD16	10	124018027	A	C	1.01816	0.018	0.0063	0.0052	0.0052	0.0197303
rs10887149	ENSG00000107679.10	PLEKHA1	10	124167004	A	G	1.03252	0.032	0.0067	2.2e-06	2.2e-06	0.00865385
rs28693674	ENSG00000255153.1	TOLLIP-AS1	11	1710941	A	T	0.970446	-0.03	0.0065	4.9e-06	4.9e-06	0.00865385
rs2412167	ENSG00000223756.2	TSSC2	11	3399179	A	G	0.980199	-0.02	0.0076	0.01	0.01	0.0194069
rs6578338	ENSG00000189398.5	OR7E12P	11	3385468	A	G	0.981179	-0.019	0.0076	0.011	0.011	0.0222397
rs2521999	ENSG00000110700.2	RPS13	11	17333183	A	G	1.04185	0.041	0.0069	2.7e-09	2.7e-09	0.00865385
rs61882460	ENSG00000197149.4	RP11-452G18.2	11	18009788	T	G	0.971416	-0.029	0.0092	0.0017	0.0017	0.00865385
rs7484027	ENSG00000260196.1	RP1-239B22.5	11	17368381	A	T	1.0576	0.056	0.0064	4e-18	4e-18	0.00865385
rs10500831	ENSG00000166788.5	SAAL1	11	18102232	T	C	1.02224	0.022	0.0072	0.0026	0.0026	0.00894529
rs11032100	ENSG00000176148.11	TCP11L1	11	33051217	A	G	1.02224	0.022	0.0065	0.00086	0.00086	0.00865385
rs57635800	ENSG00000149084.7	HSD17B12	11	43878485	A	G	1.05127	0.05	0.007	8.5e-13	8.5e-13	0.00865385
rs2460130	ENSG00000166199.8	ALKBH3	11	43919694	T	C	0.983144	-0.017	0.0067	0.0099	0.0099	0.0464149
rs11038665	ENSG00000205106.2	CTD-2210P24.4	11	45830198	A	G	1.03666	0.036	0.0077	4.1e-06	4.1e-06	0.00865385
rs3817335	ENSG00000172247.3	C1QTNF4	11	47643891	A	T	1.02327	0.023	0.0066	0.00057	0.00057	0.00865385
rs2943805	ENSG00000187049.5	TMEM216	11	61207310	T	G	1.03149	0.031	0.009	0.00059	0.00059	0.00865385
rs174572	ENSG00000134825.9	TMEM258	11	61598288	T	C	0.97824	-0.022	0.0072	0.0023	0.0023	0.00865385
rs56271783	ENSG00000173511.5	VEGFB	11	64004723	C	G	1.07037	0.068	0.016	2.9e-05	2.9e-05	0.00865385
rs489489	ENSG00000110025.8	SNX15	11	64845438	A	C	0.97531	-0.025	0.0065	9.7e-05	9.7e-05	0.00865385
rs512715	ENSG00000245532.4	NEAT1	11	65191208	C	G	1.03252	0.032	0.007	6e-06	6e-06	0.00865385
rs1621277	ENSG00000173727.7	AP000769.1	11	65221954	T	C	1.04289	0.042	0.0068	9.2e-10	9.2e-10	0.00865385
rs11227248	ENSG00000172922.4	RNASEH2C	11	65428178	T	C	1.02942	0.029	0.0066	1.8e-05	1.8e-05	0.00865385
rs67995174	ENSG00000214659.4	KRT8P26	11	65547889	C	G	0.974335	-0.026	0.0079	0.0011	0.0011	0.00865385
rs17854357	ENSG00000172803.13	SNX32	11	65601560	C	G	1.03977	0.039	0.0086	4.9e-06	4.9e-06	0.00865385
rs656980	ENSG00000172543.3	CTSW	11	65656282	A	G	1.03666	0.036	0.0081	8.7e-06	8.7e-06	0.00865385
rs596002	ENSG00000172500.8	FIBP	11	65645354	A	G	1.03666	0.036	0.0081	6.9e-06	6.9e-06	0.00865385
rs2298468	ENSG00000175115.7	PACS1	11	66042962	A	G	1.0284	0.028	0.0086	0.0012	0.0012	0.00865385
rs9736673	ENSG00000174996.7	KLC2	11	65924024	A	T	1.03045	0.03	0.0081	0.00017	0.00017	0.00865385
rs8187658	ENSG00000174684.6	B3GNT1	11	66134085	T	C	1.02429	0.024	0.008	0.0031	0.0031	0.00865385
rs1054252	ENSG00000261625.1	RP11-554A11.4	11	68772072	A	G	0.97824	-0.022	0.007	0.0016	0.0016	0.00865385
rs60308539	ENSG00000256508.2	RP11-554A11.6	11	68773740	A	G	0.976286	-0.024	0.0072	0.0011	0.0011	0.00865385
rs3829241	ENSG00000162341.11	TPCN2	11	68855363	A	G	1.03355	0.033	0.0065	6.3e-07	6.3e-07	0.00865385
rs12419854	ENSG00000259799.1	RP11-554A11.9	11	68886460	A	T	1.02429	0.024	0.0091	0.0081	0.0081	0.0251307
rs519790	ENSG00000214530.3	STARD10	11	72504141	C	G	0.963676	-0.037	0.0067	3.8e-08	3.8e-08	0.00865385
rs116764878	ENSG00000241782.1	RP11-91P24.1	11	77604496	A	G	0.968507	-0.032	0.01	0.0015	0.0015	0.00865385
rs72943494	ENSG00000254459.1	RP11-91P24.7	11	77253788	A	G	1.03458	0.034	0.011	0.0021	0.0021	0.00865385
rs17144544	ENSG00000246067.3	RAB30-AS1	11	82788439	T	C	1.03562	0.035	0.0084	3.6e-05	3.6e-05	0.00865385
rs302647	ENSG00000123892.7	RAB38	11	87908346	C	G	1.02122	0.021	0.0068	0.002	0.002	0.00865385
rs632388	ENSG00000166037.6	CEP57	11	95563775	A	G	1.0202	0.02	0.0065	0.0025	0.0025	0.00866075
rs693597	ENSG00000256885.1	AP001877.1	11	95589629	T	C	1.02122	0.021	0.0065	0.0013	0.0013	0.00865385
rs630693	ENSG00000261098.1	RP11-819C21.1	11	107197606	C	G	0.982161	-0.018	0.007	0.009	0.009	0.00903676
rs11824931	ENSG00000152404.11	CWF19L2	11	107134501	A	G	0.979219	-0.021	0.0074	0.0048	0.0048	0.0180666
rs17535942	ENSG00000271584.1	RP11-89C3.4	11	110955957	T	G	1.02327	0.023	0.0086	0.0062	0.0062	0.0224173
rs7107152	ENSG00000254851.1	RP11-109L13.1	11	117056080	A	G	1.02532	0.025	0.0074	0.00079	0.00079	0.00865385
rs610226	ENSG00000177103.9	DSCAML1	11	117688225	C	G	1.01918	0.019	0.0071	0.0085	0.0085	0.0253129
rs11217130	ENSG00000137700.12	SLC37A4	11	118902933	A	T	1.01918	0.019	0.0064	0.0025	0.0025	0.00865385
rs1006195	ENSG00000271751.1	RP11-110I1.14	11	118958869	T	G	1.02634	0.026	0.0065	8.6e-05	8.6e-05	0.00865385
rs1799993	ENSG00000256269.2	HMBS	11	118958127	A	C	1.02634	0.026	0.0065	7.5e-05	7.5e-05	0.00865385
rs555752	ENSG00000149554.8	CHEK1	11	125495521	T	G	1.02429	0.024	0.0081	0.0027	0.0027	0.00903676
rs118177642	ENSG00000256540.1	RP11-598F7.6	12	218853	T	G	1.11628	0.11	0.043	0.0094	0.0094	0.0462982
rs525381	ENSG00000073614.7	KDM5A	12	384792	A	G	1.02224	0.022	0.0072	0.0021	0.0021	0.00865385
rs1011699	ENSG00000120647.5	CCDC77	12	494186	T	C	1.02429	0.024	0.0077	0.0022	0.0022	0.00865385
rs1047776	ENSG00000111664.6	GNB3	12	6948692	A	G	0.97824	-0.022	0.0067	0.0012	0.0012	0.00865385
rs1047776	ENSG00000111665.7	CDCA3	12	6948692	A	G	0.97824	-0.022	0.0067	0.0012	0.0012	0.00865385
rs10845678	ENSG00000111291.4	GPRC5D	12	13097144	T	C	0.977262	-0.023	0.0065	0.00041	0.00041	0.00865385
rs2075268	ENSG00000182993.3	C12orf60	12	14956476	A	G	0.982161	-0.018	0.0064	0.0043	0.0043	0.00865385
rs7138359	ENSG00000121350.11	PYROXD1	12	21613867	A	G	0.981179	-0.019	0.0063	0.0034	0.0034	0.012201
rs113819537	ENSG00000123096.7	SSPN	12	26348429	C	G	1.02122	0.021	0.0073	0.0048	0.0048	0.00865385
rs7314510	ENSG00000258794.3	RP11-313F23.5	12	34484596	T	C	0.982161	-0.018	0.0065	0.0047	0.0047	0.017831
rs6582691	ENSG00000139117.9	CPNE8	12	38806894	T	C	0.982161	-0.018	0.0064	0.0043	0.0043	0.0171166
rs12817548	ENSG00000079337.11	RAPGEF3	12	48150536	A	G	1.02224	0.022	0.0091	0.017	0.017	0.0233555
rs11168371	ENSG00000240399.1	RP1-228P16.1	12	48437686	A	G	1.02942	0.029	0.0077	0.00022	0.00022	0.00865385
rs10875746	ENSG00000177981.6	ASB8	12	48518264	A	C	0.969476	-0.031	0.0076	5.1e-05	5.1e-05	0.00865385
rs2732480	ENSG00000187166.1	H1FNT	12	48736303	A	C	0.969476	-0.031	0.0064	1.1e-06	1.1e-06	0.00865385
rs150857355	ENSG00000167535.3	CACNB3	12	49209340	C	G	1.06503	0.063	0.023	0.0055	0.0055	0.00865385
rs191006546	ENSG00000167778.4	SPRYD3	12	53403005	A	G	0.908464	-0.096	0.037	0.0097	0.0097	0.0462982
rs1872636	ENSG00000260470.1	RP11-834C11.11	12	54536534	C	G	1.02737	0.027	0.0071	0.00013	0.00013	0.00865385
rs3138137	ENSG00000135437.5	RDH5	12	56116981	A	C	0.979219	-0.021	0.0065	0.0011	0.0011	0.00865385
rs1384	ENSG00000090382.2	LYZ	12	69747834	T	C	0.983144	-0.017	0.0064	0.0087	0.0087	0.0255587
rs115861900	ENSG00000258365.1	RP11-1105G2.3	12	94812972	A	G	0.963676	-0.037	0.012	0.0017	0.0017	0.00865385
rs12146719	ENSG00000111142.9	METAP2	12	95901434	A	C	1.06823	0.066	0.013	2.3e-07	2.3e-07	0.00865385
rs6538643	ENSG00000136014.7	USP44	12	95943104	A	C	1.02429	0.024	0.0072	0.0012	0.0012	0.00865385
rs73375199	ENSG00000257878.1	RP11-256L6.3	12	96431320	C	G	0.968507	-0.032	0.012	0.0089	0.0089	0.0462982
rs10861782	ENSG00000174600.9	CMKLR1	12	108179230	T	C	1.0202	0.02	0.0072	0.0063	0.0063	0.0224509
rs2393590	ENSG00000110871.10	COQ5	12	120913900	A	G	1.01816	0.018	0.0068	0.0078	0.0078	0.0248763
rs3892756	ENSG00000135124.10	P2RX4	12	121554668	A	C	1.03045	0.03	0.011	0.005	0.005	0.0186655
rs1727331	ENSG00000150967.13	ABCB9	12	123718879	C	G	0.960789	-0.04	0.0073	4.8e-08	4.8e-08	0.00865385
rs7135296	ENSG00000182196.9	ARL6IP4	12	123476586	A	G	1.03562	0.035	0.007	5.8e-07	5.8e-07	0.00865385
rs1790126	ENSG00000051825.10	MPHOSPH9	12	123683563	T	C	1.04812	0.047	0.0077	1.7e-09	1.7e-09	0.00865385
rs1615694	ENSG00000235423.4	RP11-282O18.3	12	123668022	A	G	0.955997	-0.045	0.0079	8.5e-09	8.5e-09	0.00865385
rs1187415	ENSG00000270028.1	RP11-380L11.4	12	124491529	C	G	1.03355	0.033	0.0067	1.4e-06	1.4e-06	0.00865385
rs4930726	ENSG00000250091.2	DNAH10OS	12	124428331	T	C	1.03355	0.033	0.0067	1.4e-06	1.4e-06	0.00865385
rs3768	ENSG00000119242.4	CCDC92	12	124499839	T	C	0.976286	-0.024	0.0083	0.0036	0.0036	0.0130533
rs77112003	ENSG00000179195.11	ZNF664	12	124487543	T	C	0.969476	-0.031	0.0068	6.8e-06	6.8e-06	0.00865385
rs10870583	ENSG00000256223.1	ZNF10	12	133708887	T	C	0.971416	-0.029	0.0065	9.3e-06	9.3e-06	0.00865385
rs2765100	ENSG00000196593.5	ANKRD20A19P	13	24512127	T	C	1.0284	0.028	0.0066	2.2e-05	2.2e-05	0.00865385
rs1129861	ENSG00000139505.10	MTMR6	13	25909954	A	G	0.966572	-0.034	0.011	0.0028	0.0028	0.00938488
rs2281865	ENSG00000120669.11	SOHLH2	13	36871764	A	G	1.02532	0.025	0.0071	0.00055	0.00055	0.00865385
rs9547086	ENSG00000242715.3	CCDC169	13	36865081	T	C	1.02327	0.023	0.0071	0.0011	0.0011	0.00865385
rs9549291	ENSG00000102743.10	SLC25A15	13	41376734	T	C	0.979219	-0.021	0.0064	0.0013	0.0013	0.00865385
rs9525427	ENSG00000176268.5	CYCSP34	13	41492165	A	G	0.974335	-0.026	0.0068	0.00013	0.00013	0.00865385
rs7320988	ENSG00000151773.8	CCDC122	13	44413523	T	C	1.01918	0.019	0.0064	0.0033	0.0033	0.0118
rs7988214	ENSG00000233725.3	LINC00284	13	44401999	A	G	1.03252	0.032	0.011	0.0023	0.0023	0.00865385
rs9596162	ENSG00000136144.7	RCBTB1	13	50212086	A	G	0.981179	-0.019	0.0068	0.0044	0.0044	0.0171166
rs9565508	ENSG00000227354.2	RBM26-AS1	13	80056586	C	G	0.962713	-0.038	0.011	0.00092	0.00092	0.00865385
rs10134448	ENSG00000100485.7	SOS2	14	50644736	A	G	0.974335	-0.026	0.01	0.0087	0.0087	0.0255587
rs147402949	ENSG00000131966.9	ACTR10	14	58677500	T	C	1.0576	0.056	0.018	0.0017	0.0017	0.00865385
rs4899206	ENSG00000198133.4	TMEM229B	14	67988612	A	G	0.977262	-0.023	0.0064	0.00043	0.00043	0.00865385
rs2012752	ENSG00000259062.1	ACTN1-AS1	14	69440270	T	C	1.02122	0.021	0.0068	0.0017	0.0017	0.00865385
rs7156534	ENSG00000156050.4	FAM161B	14	74381083	A	G	1.03045	0.03	0.011	0.0049	0.0049	0.0183752
rs10130481	ENSG00000100580.7	TMED8	14	77880305	T	C	0.969476	-0.031	0.0083	0.00014	0.00014	0.00865385
rs7150718	ENSG00000165555.5	NOXRED1	14	77848618	C	G	0.97531	-0.025	0.0064	9.8e-05	9.8e-05	0.00865385
rs75837874	ENSG00000166170.9	BAG5	14	103975472	T	G	0.970446	-0.03	0.01	0.0024	0.0024	0.00865385
rs861534	ENSG00000224997.1	AL049840.1	14	104168701	T	C	0.973361	-0.027	0.0066	5.1e-05	5.1e-05	0.00865385
rs1744296	ENSG00000166183.11	ASPG	14	104567722	T	C	0.980199	-0.02	0.007	0.0054	0.0054	0.0205259
rs8041057	ENSG00000128829.7	EIF2AK4	15	40330629	T	C	0.980199	-0.02	0.0071	0.0049	0.0049	0.0183752
rs11070292	ENSG00000137824.11	RMDN3	15	41031686	A	G	1.02634	0.026	0.009	0.0037	0.0037	0.0134958
rs631077	ENSG00000166145.10	SPINT1	15	41114323	A	C	0.983144	-0.017	0.0065	0.0094	0.0094	0.0462982
rs2777491	ENSG00000247556.2	OIP5-AS1	15	41735710	T	G	0.980199	-0.02	0.0067	0.003	0.003	0.0111343
rs28463309	ENSG00000137804.8	NUSAP1	15	41666716	A	G	0.974335	-0.026	0.0072	0.0003	0.0003	0.00865385
rs28576457	ENSG00000137806.4	NDUFAF1	15	41713444	T	G	0.97531	-0.025	0.0072	0.00059	0.00059	0.00865385
rs28860492	ENSG00000103932.7	RPAP1	15	41818060	A	G	1.03562	0.035	0.0063	3.4e-08	3.4e-08	0.00865385
rs11547012	ENSG00000243789.6	JMJD7	15	42129373	C	G	0.967539	-0.033	0.0063	2.5e-07	2.5e-07	0.00865385
rs11632424	ENSG00000243708.4	PLA2G4B	15	42095351	A	G	1.03769	0.037	0.0066	1.8e-08	1.8e-08	0.00865385
rs7166358	ENSG00000137877.8	SPTBN5	15	42191067	A	C	0.979219	-0.021	0.0065	0.0014	0.0014	0.00865385
rs3742971	ENSG00000168803.10	ADAL	15	43622916	T	C	0.966572	-0.034	0.0098	0.00056	0.00056	0.00865385
rs475486	ENSG00000067369.9	TP53BP1	15	43850486	T	C	1.04289	0.042	0.011	0.00011	0.00011	0.00865385
rs4257157	ENSG00000259327.1	CTD-2184D3.6	15	52550140	T	C	1.03666	0.036	0.012	0.0032	0.0032	0.0117348
rs2260129	ENSG00000259675.1	RP11-507B12.1	15	61957099	T	G	1.01918	0.019	0.0064	0.0029	0.0029	0.0100675
rs35967150	ENSG00000198535.5	C2CD4A	15	62324471	A	G	0.981179	-0.019	0.0065	0.0039	0.0039	0.0143972
rs2318	ENSG00000197361.5	FBXL22	15	64001876	C	G	0.971416	-0.029	0.0068	2.3e-05	2.3e-05	0.00865385
rs2318	ENSG00000259248.1	USP3-AS1	15	64001876	C	G	0.971416	-0.029	0.0068	2.3e-05	2.3e-05	0.00865385
rs2469102	ENSG00000259471.1	RP11-321F6.1	15	66873916	T	G	0.980199	-0.02	0.0071	0.0058	0.0058	0.0208434
rs12441823	ENSG00000137764.15	MAP2K5	15	67912977	T	C	0.976286	-0.024	0.0073	0.0013	0.0013	0.00865385
rs4776970	ENSG00000188779.6	SKOR1	15	68080886	A	T	1.03977	0.039	0.0066	6.2e-09	6.2e-09	0.00865385
rs11637927	ENSG00000140463.9	BBS4	15	72978531	A	C	1.03873	0.038	0.012	0.0017	0.0017	0.00865385
rs734854	ENSG00000067221.9	STOML1	15	74281848	T	C	0.980199	-0.02	0.0066	0.0032	0.0032	0.0117348
rs7402293	ENSG00000140400.10	MAN2C1	15	75636137	A	G	0.962713	-0.038	0.0075	3.9e-07	3.9e-07	0.00865385
rs11634109	ENSG00000169371.9	SNUPN	15	75643714	T	C	0.973361	-0.027	0.0071	0.00019	0.00019	0.00865385
rs71403594	ENSG00000140367.7	UBE2Q2	15	76441682	A	G	0.951229	-0.05	0.017	0.0036	0.0036	0.0130533
rs1874956	ENSG00000167196.9	FBXO22	15	76257304	A	C	1.07358	0.071	0.02	0.00048	0.00048	0.00865385
rs188260887	ENSG00000117906.9	RCN2	15	77197839	T	G	0.944594	-0.057	0.022	0.0096	0.0096	0.0462982
rs33931897	ENSG00000260787.1	RP11-797A18.4	15	77357312	C	G	1.01816	0.018	0.0066	0.0077	0.0077	0.0222397
rs12904348	ENSG00000173517.6	PEAK1	15	77815738	C	G	1.05127	0.05	0.0067	9.8e-14	9.8e-14	0.00865385
rs8042307	ENSG00000140382.10	HMG20A	15	77804013	T	C	0.950279	-0.051	0.0068	8.3e-14	8.3e-14	0.00865385
rs12914098	ENSG00000259362.2	RP11-307C19.1	15	77823013	T	C	1.05127	0.05	0.0068	2e-13	2e-13	0.00865385
rs11633788	ENSG00000136383.6	ALPK3	15	85305142	A	T	1.01918	0.019	0.0067	0.0046	0.0046	0.0177422
rs11635469	ENSG00000166825.9	ANPEP	15	90358119	A	G	1.0284	0.028	0.0066	2.9e-05	2.9e-05	0.00865385
rs6496609	ENSG00000157823.12	AP3S2	15	90379632	A	C	0.938943	-0.063	0.007	2.6e-19	2.6e-19	0.00865385
rs74723971	ENSG00000196547.10	MAN2A2	15	91492971	T	C	1.85893	0.62	0.18	0.00052	0.00052	0.00865385
rs749938	ENSG00000140553.12	UNC45A	15	91492877	T	C	1.02532	0.025	0.0098	0.0096	0.0096	0.0462982
rs1105291	ENSG00000166965.8	RCCD1	15	91502383	T	C	1.06184	0.06	0.0092	5.7e-11	5.7e-11	0.00865385
rs2562145	ENSG00000161981.6	SNRNP25	16	103923	C	G	1.02429	0.024	0.007	0.00069	0.00069	0.00865385
rs2541606	ENSG00000103148.11	NPRL3	16	189971	T	C	1.02122	0.021	0.0066	0.0013	0.0013	0.00865385
rs56284809	ENSG00000167930.11	ITFG3	16	310243	A	G	0.942707	-0.059	0.0091	5.9e-11	5.9e-11	0.00865385
rs4474684	ENSG00000103227.14	LMF1	16	951045	T	C	1.02634	0.026	0.0069	0.00022	0.00022	0.00865385
rs3826237	ENSG00000260807.2	RP11-161M6.2	16	1030147	A	G	1.03355	0.033	0.0094	0.00039	0.00039	0.00865385
rs62034711	ENSG00000140993.6	TIGD7	16	3355565	T	C	1.02224	0.022	0.0072	0.0025	0.0025	0.00866075
rs12325187	ENSG00000162086.10	ZNF75A	16	3364997	C	G	0.981179	-0.019	0.0071	0.0092	0.0092	0.0462982
rs34496784	ENSG00000167981.4	ZNF597	16	3493288	T	C	1.0202	0.02	0.0075	0.0081	0.0081	0.0251307
rs2379828	ENSG00000122390.13	NAA60	16	3538665	T	C	1.01918	0.019	0.0071	0.0069	0.0069	0.00894529
rs12928099	ENSG00000263257.1	RP11-65J21.4	16	15150505	A	C	0.980199	-0.02	0.0069	0.0048	0.0048	0.0180666
rs7404621	ENSG00000183458.9	RP11-958N24.1	16	15147675	T	G	0.966572	-0.034	0.0084	5.5e-05	5.5e-05	0.00865385
rs11075260	ENSG00000179889.14	PDXDC1	16	15285027	T	G	0.976286	-0.024	0.0066	0.00034	0.00034	0.00865385
rs11075256	ENSG00000157045.4	NTAN1	16	15187912	C	G	0.974335	-0.026	0.007	0.00026	0.00026	0.00865385
rs11075256	ENSG00000085721.8	RRN3	16	15187912	C	G	0.974335	-0.026	0.007	0.00026	0.00026	0.00865385
rs2941253	ENSG00000260735.1	RP11-72I8.1	16	15173746	A	G	0.982161	-0.018	0.007	0.0086	0.0086	0.0118
rs75539558	ENSG00000197165.6	SULT1A2	16	28595810	C	G	0.981179	-0.019	0.0065	0.0043	0.0043	0.0171166
rs62036622	ENSG00000184110.10	EIF3C	16	28837203	T	G	0.972388	-0.028	0.0064	1.4e-05	1.4e-05	0.00865385
rs8056890	ENSG00000178188.10	SH2B1	16	28897452	A	G	1.03666	0.036	0.0066	4.3e-08	4.3e-08	0.00865385
rs56933819	ENSG00000176953.6	NFATC2IP	16	28940916	T	G	1.03045	0.03	0.0066	7.8e-06	7.8e-06	0.00865385
rs889695	ENSG00000214725.3	CDIPT-AS1	16	29874935	T	C	0.97824	-0.022	0.0071	0.0016	0.0016	0.00865385
rs12930239	ENSG00000174938.10	SEZ6L2	16	29908777	C	G	0.974335	-0.026	0.0067	0.0001	0.0001	0.00865385
rs3809627	ENSG00000149922.6	TBX6	16	30103160	A	C	0.976286	-0.024	0.0066	0.00032	0.00032	0.00865385
rs9922041	ENSG00000090238.7	YPEL3	16	30110467	T	C	0.966572	-0.034	0.0064	9.3e-08	9.3e-08	0.00865385
rs2884737	ENSG00000151006.7	PRSS53	16	31105554	A	C	1.02122	0.021	0.0074	0.0046	0.0046	0.0177422
rs2884737	ENSG00000167397.10	VKORC1	16	31105554	A	C	1.02122	0.021	0.0074	0.0046	0.0046	0.0177422
rs9936329	ENSG00000103510.15	KAT8	16	31140799	T	G	0.97531	-0.025	0.0066	0.00021	0.00021	0.00865385
rs80079034	ENSG00000260614.1	RP11-491F9.1	16	48404409	T	C	0.956954	-0.044	0.015	0.003	0.003	0.0111343
rs8045674	ENSG00000103479.10	RBL2	16	53509936	A	G	0.966572	-0.034	0.0064	1e-07	1e-07	0.00865385
rs9927720	ENSG00000166971.12	AKTIP	16	53478022	A	G	0.966572	-0.034	0.0064	1.1e-07	1.1e-07	0.00865385
rs6499871	ENSG00000172775.12	FAM192A	16	57226956	T	C	0.963676	-0.037	0.013	0.0059	0.0059	0.0209017
rs11558171	ENSG00000125166.8	GOT2	16	58768129	A	C	0.973361	-0.027	0.0096	0.0046	0.0046	0.0177422
rs4985496	ENSG00000157322.12	CLEC18A	16	70139311	C	G	1.0202	0.02	0.0066	0.0027	0.0027	0.00903676
rs4985407	ENSG00000223496.1	EXOSC6	16	70285901	A	G	0.983144	-0.017	0.0063	0.0088	0.0088	0.00923266
rs4788597	ENSG00000102967.7	DHODH	16	72043039	T	C	0.97531	-0.025	0.0066	0.00017	0.00017	0.00865385
rs3794695	ENSG00000261701.2	HPR	16	72097827	T	C	1.03045	0.03	0.0081	0.00018	0.00018	0.00865385
rs11645691	ENSG00000153774.4	CFDP1	16	75409235	A	T	0.974335	-0.026	0.0077	0.00096	0.00096	0.00865385
rs730264	ENSG00000167526.9	RPL13	16	89620148	A	G	0.962713	-0.038	0.0081	1.9e-06	1.9e-06	0.00865385
rs1884726	ENSG00000183688.4	FAM101B	17	655293	A	G	1.02942	0.029	0.0085	0.00048	0.00048	0.00865385
rs3966782	ENSG00000108556.7	CHRNE	17	4807098	T	C	0.97531	-0.025	0.0067	0.00017	0.00017	0.00865385
rs8080400	ENSG00000108561.4	C1QBP	17	5328633	A	G	1.02122	0.021	0.0073	0.0036	0.0036	0.0130533
rs414206	ENSG00000170291.10	ELP5	17	7154534	A	G	1.01816	0.018	0.0066	0.0056	0.0056	0.0206756
rs4796398	ENSG00000132507.13	EIF5A	17	7208197	T	C	1.01511	0.015	0.0064	0.022	0.022	0.0190798
rs858521	ENSG00000141504.7	SAT2	17	7530147	C	G	0.981179	-0.019	0.0065	0.0035	0.0035	0.0124572
rs8079321	ENSG00000175662.13	TOM1L2	17	17760789	T	C	1.03769	0.037	0.0066	2.3e-08	2.3e-08	0.00865385
rs11871970	ENSG00000091542.8	ALKBH5	17	18097603	A	G	0.979219	-0.021	0.0064	0.0012	0.0012	0.00865385
rs681998	ENSG00000177302.10	TOP3A	17	18264449	A	G	1.01918	0.019	0.0065	0.0045	0.0045	0.0175822
rs203456	ENSG00000108599.10	AKAP10	17	19820224	T	C	0.982161	-0.018	0.0065	0.0068	0.0068	0.0122923
rs1317867	ENSG00000184185.5	KCNJ12	17	21276114	A	G	1.01918	0.019	0.0065	0.0032	0.0032	0.0117348
rs497993	ENSG00000167543.11	TP53I13	17	27895528	T	C	1.01918	0.019	0.0071	0.0092	0.0092	0.0462982
rs3110492	ENSG00000198720.8	ANKRD13B	17	27922275	A	G	1.01613	0.016	0.0066	0.017	0.017	0.0260754
rs12936319	ENSG00000108278.7	ZNHIT3	17	34959459	A	G	1.02224	0.022	0.0065	0.00082	0.00082	0.00865385
rs12150387	ENSG00000141140.12	MYO19	17	34841669	A	C	0.97531	-0.025	0.0064	0.00014	0.00014	0.00865385
rs149255158	ENSG00000141720.7	PIP4K2B	17	36939198	A	T	1.08872	0.085	0.028	0.0024	0.0024	0.00865385
rs2643195	ENSG00000131771.9	PPP1R1B	17	37853118	A	G	1.02224	0.022	0.0068	0.0011	0.0011	0.00865385
rs3764351	ENSG00000141744.3	PNMT	17	37824339	A	G	0.973361	-0.027	0.0067	7.5e-05	7.5e-05	0.00865385
rs2952155	ENSG00000141736.9	ERBB2	17	37861718	T	C	1.02429	0.024	0.0074	0.0013	0.0013	0.00865385
rs2941505	ENSG00000161395.8	PGAP3	17	37832704	A	G	1.02737	0.027	0.0068	8.5e-05	8.5e-05	0.00865385
rs3744484	ENSG00000108771.8	DHX58	17	40264125	A	T	0.970446	-0.03	0.0083	0.00025	0.00025	0.00865385
rs7224737	ENSG00000108774.10	RAB5C	17	40289364	A	G	1.02122	0.021	0.0075	0.0061	0.0061	0.0222397
rs9889373	ENSG00000037042.8	TUBG2	17	40836975	A	G	0.97531	-0.025	0.0065	0.00017	0.00017	0.00865385
rs62078424	ENSG00000108799.8	EZH1	17	40880264	T	C	1.01715	0.017	0.0064	0.0076	0.0076	0.0246859
rs11651401	ENSG00000108830.7	RND2	17	41544329	A	C	1.07896	0.076	0.027	0.0051	0.0051	0.0192421
rs72836318	ENSG00000267198.1	RP11-798G7.6	17	44121579	T	C	1.02327	0.023	0.0074	0.0021	0.0021	0.00903676
rs35937770	ENSG00000185829.11	ARL17A	17	44808360	A	G	1.01816	0.018	0.0069	0.01	0.01	0.0209017
rs11079797	ENSG00000141295.9	SCRN2	17	45912302	T	C	1.02942	0.029	0.0088	0.001	0.001	0.00865385
rs34064155	ENSG00000189120.3	SP6	17	45969849	A	G	1.02122	0.021	0.0064	0.0011	0.0011	0.00865385
rs11079803	ENSG00000108439.5	PNPO	17	46019901	A	G	0.97824	-0.022	0.0064	0.00048	0.00048	0.00865385
rs71369829	ENSG00000002919.10	SNX11	17	46159811	T	C	0.965605	-0.035	0.0079	9.9e-06	9.9e-06	0.00865385
rs8076359	ENSG00000170703.11	TTLL6	17	46904838	C	G	1.02634	0.026	0.0064	5.1e-05	5.1e-05	0.00865385
rs67174000	ENSG00000159199.9	ATP5G1	17	46982380	A	G	0.949329	-0.052	0.007	1.1e-13	1.1e-13	0.00865385
rs8066198	ENSG00000136449.9	MYCBPAP	17	48583879	A	G	0.981179	-0.019	0.0064	0.0032	0.0032	0.0117348
rs9890200	ENSG00000006282.15	SPATA20	17	48624523	A	C	1.0284	0.028	0.0066	2.9e-05	2.9e-05	0.00865385
rs873839	ENSG00000006283.13	CACNA1G	17	48631857	A	G	0.965605	-0.035	0.0074	3e-06	3e-06	0.00865385
rs198535	ENSG00000250107.1	CACNA1G-AS1	17	48635052	A	G	1.02942	0.029	0.0065	9.3e-06	9.3e-06	0.00865385
rs2240802	ENSG00000154945.6	ANKRD40	17	48755002	A	G	1.01918	0.019	0.0071	0.0075	0.0075	0.0246695
rs758378	ENSG00000108375.8	RNF43	17	56607746	C	G	0.973361	-0.027	0.0077	0.00043	0.00043	0.00865385
rs302850	ENSG00000121101.11	TEX14	17	56685509	T	G	1.02429	0.024	0.0067	0.00044	0.00044	0.00865385
rs75851184	ENSG00000237854.3	LINC00674	17	66104588	A	G	1.04394	0.043	0.0094	3.5e-06	3.5e-06	0.00865385
rs17144048	ENSG00000267731.1	RP11-147L13.8	17	66140668	T	C	0.965605	-0.035	0.0085	3.7e-05	3.7e-05	0.00865385
rs56739230	ENSG00000125458.2	NT5C	17	73176835	T	G	1.02224	0.022	0.007	0.0016	0.0016	0.00865385
rs93075	ENSG00000184640.13	SEPT9	17	75370468	T	G	0.967539	-0.033	0.007	2.1e-06	2.1e-06	0.00865385
rs9900494	ENSG00000087157.14	PGS1	17	76400321	A	G	0.980199	-0.02	0.007	0.0038	0.0038	0.013947
rs59864587	ENSG00000263069.1	CTD-2047H16.4	17	78326129	T	C	1.05127	0.05	0.015	0.0013	0.0013	0.0183752
rs9905639	ENSG00000182612.6	TSPAN10	17	79614154	A	G	1.02122	0.021	0.0066	0.0018	0.0018	0.00865385
rs7503637	ENSG00000214087.4	ARL16	17	79649515	A	G	1.03252	0.032	0.0087	0.00022	0.00022	0.00865385
rs148673462	ENSG00000185624.10	P4HB	17	79368182	T	C	1.1275	0.12	0.043	0.0038	0.0038	0.013947
rs13087	ENSG00000169689.10	STRA13	17	79974731	T	C	1.02532	0.025	0.0069	0.00027	0.00027	0.00865385
rs4432307	ENSG00000169683.3	LRRC45	17	79978823	T	C	1.02122	0.021	0.0074	0.0046	0.0046	0.0177422
rs9895872	ENSG00000169750.4	RAC3	17	79972901	T	C	0.974335	-0.026	0.0069	0.00017	0.00017	0.00865385
rs1805081	ENSG00000141458.8	NPC1	18	21140432	T	C	1.02634	0.026	0.0064	6.6e-05	6.6e-05	0.00865385
rs145581407	ENSG00000259985.1	RP11-549B18.1	18	29265177	T	G	1.04603	0.045	0.017	0.0071	0.0071	0.024293
rs3747902	ENSG00000267707.1	RP11-95O2.5	18	34809710	A	G	1.02532	0.025	0.0092	0.0057	0.0057	0.0207828
rs559231	ENSG00000078142.7	PIK3C3	18	39644247	T	G	1.01816	0.018	0.0065	0.0065	0.0065	0.0228819
rs9304326	ENSG00000152234.11	ATP5A1	18	43661389	T	C	0.982161	-0.018	0.0064	0.0052	0.0052	0.0197303
rs4801000	ENSG00000267325.1	RP11-397A16.2	18	53456943	A	G	1.02634	0.026	0.0066	0.00012	0.00012	0.00865385
rs12969004	ENSG00000180011.6	ZADH2	18	72920065	A	G	1.01816	0.018	0.0066	0.0059	0.0059	0.00938488
rs17060086	ENSG00000130856.11	ZNF236	18	74632186	T	C	0.972388	-0.028	0.0066	3e-05	3e-05	0.00865385
rs56265137	ENSG00000099624.3	ATP5D	19	1237074	T	G	1.03355	0.033	0.0085	0.00012	0.00012	0.00865385
rs4806815	ENSG00000129911.4	KLF16	19	1867912	T	G	0.970446	-0.03	0.01	0.0037	0.0037	0.0134958
rs7253519	ENSG00000133243.4	BTBD2	19	1986520	A	G	0.974335	-0.026	0.011	0.013	0.013	0.00865385
rs901886	ENSG00000105376.4	ICAM5	19	10402131	T	C	1.02122	0.021	0.0064	0.00094	0.00094	0.00865385
rs145691886	ENSG00000220201.3	ZGLP1	19	10044899	T	C	1.06609	0.064	0.02	0.0019	0.0019	0.00865385
rs10403396	ENSG00000076662.5	ICAM3	19	10447819	A	C	1.02122	0.021	0.0077	0.0062	0.0062	0.0224173
rs141892149	ENSG00000267500.1	CTD-2006C1.6	19	12208726	T	C	1.04498	0.044	0.013	0.00055	0.00055	0.00865385
rs8012	ENSG00000105607.8	GCDH	19	13010520	A	G	1.04081	0.04	0.0064	5.9e-10	5.9e-10	0.00865385
rs2974751	ENSG00000179218.9	CALR	19	13053034	A	C	0.956954	-0.044	0.0065	1.7e-11	1.7e-11	0.00865385
rs141591666	ENSG00000105642.11	KCNN1	19	17142564	T	C	0.953134	-0.048	0.018	0.0092	0.0092	0.0462982
rs3746259	ENSG00000064545.10	TMEM161A	19	19245771	A	G	1.02224	0.022	0.0065	0.00086	0.00086	0.00865385
rs2074089	ENSG00000187664.8	HAPLN4	19	19449603	A	G	0.974335	-0.026	0.0066	8e-05	8e-05	0.00865385
rs62135552	ENSG00000213996.8	TM6SF2	19	19436854	A	G	0.974335	-0.026	0.0066	7.1e-05	7.1e-05	0.00865385
rs58434384	ENSG00000105726.12	ATP13A1	19	19786099	A	G	0.927743	-0.075	0.012	1.7e-10	1.7e-10	0.00865385
rs8111124	ENSG00000256771.2	ZNF253	19	20040792	A	G	0.977262	-0.023	0.0086	0.0062	0.0062	0.0224173
rs552039	ENSG00000172687.9	ZNF738	19	21492504	A	G	0.976286	-0.024	0.0072	0.00088	0.00088	0.00865385
rs11672697	ENSG00000124299.9	PEPD	19	33876955	T	C	0.982161	-0.018	0.0063	0.0052	0.0052	0.0197303
rs7260466	ENSG00000269190.1	FBXO17	19	39420802	T	C	0.972388	-0.028	0.0086	0.0013	0.0013	0.00865385
rs2369302	ENSG00000188493.10	C19orf54	19	41251180	T	G	1.02429	0.024	0.0067	0.0003	0.0003	0.00865385
rs13346603	ENSG00000105341.14	ATP5SL	19	41945837	A	T	0.979219	-0.021	0.0065	0.0016	0.0016	0.00865385
rs79638902	ENSG00000266903.1	CTB-171A8.1	19	45221767	T	C	0.976286	-0.024	0.0094	0.0094	0.0094	0.00865385
rs2286756	ENSG00000267757.1	AC006132.1	19	46145025	T	G	0.983144	-0.017	0.0066	0.0088	0.0088	0.00865385
rs35522855	ENSG00000131401.7	NAPSB	19	50846561	A	G	1.01613	0.016	0.0071	0.026	0.026	0.0153604
rs147170390	ENSG00000186806.5	VSIG10L	19	50951807	A	C	1.03562	0.035	0.012	0.003	0.003	0.0111343
rs6509592	ENSG00000161551.8	ZNF577	19	52393150	A	G	1.03149	0.031	0.0099	0.0019	0.0019	0.00865385
rs2286423	ENSG00000196263.3	ZNF471	19	57050820	A	G	0.979219	-0.021	0.0063	0.0012	0.0012	0.00865385
rs2092880	ENSG00000089012.10	SIRPG	20	1381939	T	G	1.01918	0.019	0.0074	0.0099	0.0099	0.0464149
rs2423103	ENSG00000230563.2	RP5-828H9.1	20	5483406	A	T	0.97824	-0.022	0.0074	0.0036	0.0036	0.00865385
rs6088527	ENSG00000101460.8	MAP1LC3A	20	33155841	T	C	1.02429	0.024	0.0063	0.00012	0.00012	0.00865385
rs2425131	ENSG00000244005.8	NFS1	20	34337074	T	C	0.973361	-0.027	0.0095	0.0039	0.0039	0.0143972
rs191490	ENSG00000101160.9	CTSZ	20	57576180	A	G	1.03458	0.034	0.0081	2.3e-05	2.3e-05	0.00865385
rs2313586	ENSG00000197114.7	ZGPAT	20	61421408	T	C	1.91554	0.65	0.25	0.0097	0.0097	0.0462982
rs8121509	ENSG00000171700.9	RGS19	20	62712053	T	C	1.02737	0.027	0.0066	5.8e-05	5.8e-05	0.00865385
rs12625329	ENSG00000125510.11	OPRL1	20	62709274	A	G	0.972388	-0.028	0.0066	3.3e-05	3.3e-05	0.00865385
rs4431000	ENSG00000171695.6	C20orf201	20	62715548	A	C	0.972388	-0.028	0.0066	3.3e-05	3.3e-05	0.00865385
rs11911910	ENSG00000256073.2	C21orf119	21	33769494	T	C	0.972388	-0.028	0.011	0.0097	0.0097	0.0462982
rs61300849	ENSG00000183527.7	PSMG1	21	40680194	A	G	1.01816	0.018	0.0064	0.0066	0.0066	0.0231645
rs71317705	ENSG00000182912.6	C21orf90	21	46127291	A	G	1.0284	0.028	0.0072	0.0001	0.0001	0.00865385
rs878551	ENSG00000175894.10	TSPEAR	21	46128158	A	G	0.971416	-0.029	0.0073	9.4e-05	9.4e-05	0.00865385
rs2254522	ENSG00000235878.4	AP001468.1	21	47614443	A	G	1.02224	0.022	0.0083	0.008	0.008	0.00865385
rs2839155	ENSG00000160285.10	LSS	21	47639992	A	G	0.979219	-0.021	0.0064	0.0015	0.0015	0.00865385
rs11089637	ENSG00000161180.6	CCDC116	22	21979096	T	C	0.977262	-0.023	0.0088	0.0089	0.0089	0.0256929
rs134588	ENSG00000183762.8	KREMEN1	22	29466201	T	C	0.970446	-0.03	0.007	2.7e-05	2.7e-05	0.00865385
rs6006250	ENSG00000100325.10	ASCC2	22	30182342	T	C	1.04081	0.04	0.014	0.0047	0.0047	0.017831
rs7290378	ENSG00000235513.1	RP4-756G23.5	22	41606195	T	C	1.03355	0.033	0.0065	3.6e-07	3.6e-07	0.00865385
rs11090046	ENSG00000100418.7	DESI1	22	41769083	T	C	1.02942	0.029	0.011	0.0087	0.0087	0.0255587
rs139473	ENSG00000260655.1	CTA-250D10.23	22	41618971	C	G	0.966572	-0.034	0.0065	1.7e-07	1.7e-07	0.00865385
rs5751372	ENSG00000242247.6	ARFGAP3	22	43193323	T	C	0.983144	-0.017	0.0063	0.0081	0.0081	0.0251307
rs3087501	ENSG00000130943.5	PKDREJ	22	46647909	A	G	0.965605	-0.035	0.0091	9.7e-05	9.7e-05	0.00865385
rs137896	ENSG00000100426.6	ZBED4	22	50467965	C	G	0.979219	-0.021	0.0071	0.0032	0.0032	0.0117348
rs55972549	ENSG00000184164.10	CRELD2	22	50310046	T	C	1.02224	0.022	0.0082	0.0072	0.0072	0.0244852
rs12172429	ENSG00000182858.9	ALG12	22	50272920	A	G	1.02429	0.024	0.008	0.0024	0.0024	0.00865385
rs6537639	ENSG00000273188.1	RP3-402G11.25	22	50633686	T	C	0.972388	-0.028	0.0088	0.0012	0.0012	0.00865385
rs6537639	ENSG00000273137.1	RP3-402G11.28	22	50633686	T	C	0.972388	-0.028	0.0088	0.0012	0.0012	0.00865385
rs13058062	ENSG00000100429.13	HDAC10	22	50684296	T	C	0.984127	-0.016	0.0072	0.031	0.031	0.0208434
rs5771280	ENSG00000188130.9	MAPK12	22	50693340	A	T	0.97531	-0.025	0.007	0.00043	0.00043	0.00865385
rs36183785	ENSG00000205593.7	DENND6B	22	50771599	T	C	0.976286	-0.024	0.0071	0.00087	0.00087	0.00865385
rs1056688	ENSG00000100239.11	PPP6R2	22	50881796	C	G	1.01816	0.018	0.0064	0.0043	0.0043	0.0171166
rs4648611	ENSG00000272106.1	RP11-345P4.9	1	1550702	A	G	1.01918	0.019	0.0083	0.024	0.024	0.0197303
rs183263397	ENSG00000162413.12	KLHL21	1	5854672	A	G	1.10517	0.1	0.035	0.0038	0.0038	0.013947
rs2746640	ENSG00000171819.4	ANGPTL7	1	11292952	A	T	1.02327	0.023	0.0071	0.0011	0.0011	0.00865385
rs214313	ENSG00000040487.8	PQLC2	1	19648390	A	G	1.01613	0.016	0.0069	0.022	0.022	0.0245604
rs7542405	ENSG00000158825.5	CDA	1	20949589	A	G	0.980199	-0.02	0.0071	0.0061	0.0061	0.00865385
rs148871409	ENSG00000158828.5	PINK1	1	20960385	A	T	1.04185	0.041	0.014	0.004	0.004	0.00865385
rs12027428	ENSG00000090686.11	USP48	1	22060267	T	C	1.02122	0.021	0.0077	0.0082	0.0082	0.0251307
rs1892496	ENSG00000158008.5	EXTL1	1	26386297	A	G	0.977262	-0.023	0.0068	0.00091	0.00091	0.00865385
rs11247854	ENSG00000158014.10	SLC30A2	1	26399230	A	G	1.02224	0.022	0.007	0.0018	0.0018	0.00865385
rs11247894	ENSG00000142669.9	SH3BGRL3	1	26597673	A	G	1.01918	0.019	0.0064	0.0032	0.0032	0.0117348
rs12094543	ENSG00000116863.10	ADPRHL2	1	35816703	A	G	0.944594	-0.057	0.022	0.0094	0.0094	0.0462982
rs11578094	ENSG00000214193.5	SH3D21	1	36712033	T	C	1.02532	0.025	0.0066	0.00016	0.00016	0.00865385
rs56310351	ENSG00000142694.6	EVA1B	1	36789356	C	G	1.03873	0.038	0.012	0.0015	0.0015	0.00865385
rs11576244	ENSG00000116883.8	RP11-268J15.5	1	36758061	T	C	1.02532	0.025	0.0065	0.00011	0.00011	0.00865385
rs7414381	ENSG00000183682.7	BMP8A	1	39741520	A	T	1.06078	0.059	0.0069	2.2e-17	2.2e-17	0.00865385
rs3916164	ENSG00000237624.1	OXCT2P1	1	40069939	A	G	1.05971	0.058	0.0069	4.7e-17	4.7e-17	0.00865385
rs2105062	ENSG00000177181.10	RIMKLA	1	42973510	T	C	0.983144	-0.017	0.0067	0.0099	0.0099	0.0464149
rs7526532	ENSG00000086015.16	MAST2	1	46295672	T	G	1.01613	0.016	0.0064	0.015	0.015	0.0260754
rs61781283	ENSG00000116678.14	LEPR	1	66054003	A	G	0.97824	-0.022	0.0084	0.0076	0.0076	0.0246859
rs3908764	ENSG00000235565.1	RP11-86H7.7	1	95300699	A	T	1.01816	0.018	0.0063	0.0058	0.0058	0.0208434
rs3908764	ENSG00000224081.3	LINC01057	1	95300699	A	T	1.01816	0.018	0.0063	0.0058	0.0058	0.0208434
rs4847360	ENSG00000143036.12	SLC44A3	1	95302575	A	G	0.982161	-0.018	0.0063	0.0058	0.0058	0.0208434
rs76197628	ENSG00000085433.11	WDR47	1	110273919	T	C	0.71177	-0.34	0.13	0.0064	0.0064	0.0227502
rs17575205	ENSG00000143028.7	SYPL2	1	110036998	C	G	0.97824	-0.022	0.0073	0.0029	0.0029	0.0100675
rs3748549	ENSG00000143369.10	ECM1	1	151385057	A	G	1.1275	0.12	0.047	0.0082	0.0082	0.0251307
rs760077	ENSG00000169231.9	THBS3	1	155178782	A	T	0.979219	-0.021	0.0065	0.0016	0.0016	0.00865385
rs2974929	ENSG00000160766.10	GBAP1	1	155197268	T	C	0.97824	-0.022	0.0064	0.00054	0.00054	0.00865385
rs3768566	ENSG00000177628.11	GBA	1	155201064	T	C	1.02634	0.026	0.0069	0.00017	0.00017	0.00865385
rs11264363	ENSG00000160752.10	FDPS	1	155318308	C	G	0.977262	-0.023	0.0069	0.00079	0.00079	0.00865385
rs11264359	ENSG00000225855.2	RUSC1-AS1	1	155282829	A	G	0.972388	-0.028	0.0072	8.9e-05	8.9e-05	0.00865385
rs12081067	ENSG00000203761.4	MSTO2P	1	155358982	A	G	0.981179	-0.019	0.0071	0.0082	0.0082	0.0251307
rs12090516	ENSG00000242252.1	BGLAP	1	156210557	T	C	1.02532	0.025	0.0077	0.0014	0.0014	0.00865385
rs3806415	ENSG00000143303.7	RRNAD1	1	156698265	T	C	0.980199	-0.02	0.0068	0.003	0.003	0.00865385
rs235920	ENSG00000034971.10	MYOC	1	171621975	A	G	0.980199	-0.02	0.0068	0.004	0.004	0.0158369
rs10913487	ENSG00000120341.14	SEC16B	1	177968239	C	G	0.965605	-0.035	0.01	0.00064	0.00064	0.00865385
rs12071631	ENSG00000116406.14	EDEM3	1	184708274	T	C	0.980199	-0.02	0.0063	0.0017	0.0017	0.00865385
rs11240364	ENSG00000133059.12	DSTYK	1	205105917	C	G	1.01918	0.019	0.0066	0.0047	0.0047	0.017831
rs863725	ENSG00000117280.8	RAB7L1	1	205751196	T	C	0.976286	-0.024	0.0073	0.0011	0.0011	0.00865385
rs12739461	ENSG00000143466.9	IKBKE	1	206647218	T	C	1.02122	0.021	0.0069	0.0027	0.0027	0.00865385
rs11119013	ENSG00000136653.15	RASSF5	1	206720765	A	G	1.01918	0.019	0.0063	0.0026	0.0026	0.00894529
rs116710747	ENSG00000042781.8	USH2A	1	216306607	T	C	0.906649	-0.098	0.034	0.004	0.004	0.0158369
rs12031235	ENSG00000229367.1	HMGN2P19	1	229638262	T	C	0.970446	-0.03	0.008	0.00013	0.00013	0.00865385
rs291379	ENSG00000162885.8	B3GALNT2	1	235640283	A	G	1.02327	0.023	0.0063	0.00024	0.00024	0.00865385
rs1254194	ENSG00000086619.9	ERO1LB	1	236399442	T	G	0.974335	-0.026	0.0065	5.1e-05	5.1e-05	0.00865385
rs16833777	ENSG00000116977.14	LGALS8	1	236699354	A	G	1.04603	0.045	0.018	0.014	0.014	0.0223028
rs11126836	ENSG00000138030.8	KHK	2	27273128	T	C	1.01918	0.019	0.0065	0.0045	0.0045	0.0175822
rs2580759	ENSG00000138085.12	ATRAID	2	27432500	T	G	0.97531	-0.025	0.0075	0.00093	0.00093	0.00865385
rs4665973	ENSG00000138074.10	SLC5A6	2	27598155	A	G	1.03252	0.032	0.011	0.0026	0.0026	0.00894529
rs1122227	ENSG00000084774.9	CAD	2	27544285	T	C	1.03149	0.031	0.0079	7.9e-05	7.9e-05	0.00865385
rs780088	ENSG00000115234.6	SNX17	2	27716004	T	C	0.961751	-0.039	0.0065	2.1e-09	2.1e-09	0.00865385
rs12475426	ENSG00000198522.9	GPN1	2	27599132	A	G	1.03873	0.038	0.0064	4.8e-09	4.8e-09	0.00865385
rs864910	ENSG00000172954.9	LCLAT1	2	30650108	A	G	0.973361	-0.027	0.0069	8.5e-05	8.5e-05	0.00865385
rs4245797	ENSG00000138095.14	LRPPRC	2	44125086	T	C	0.980199	-0.02	0.0064	0.002	0.002	0.00865385
rs35433380	ENSG00000180398.7	MCFD2	2	47136950	T	G	1.02327	0.023	0.0084	0.0063	0.0063	0.0224509
rs4671636	ENSG00000115902.6	SLC1A4	2	65200618	A	C	0.981179	-0.019	0.0065	0.0043	0.0043	0.0171166
rs6546553	ENSG00000124380.6	SNRNP27	2	70111711	A	C	1.01816	0.018	0.0064	0.0063	0.0063	0.0224509
rs12366	ENSG00000204792.2	AC104135.3	2	75185856	T	G	0.977262	-0.023	0.0065	0.00035	0.00035	0.00865385
rs12366	ENSG00000115350.7	POLE4	2	75185856	T	G	0.977262	-0.023	0.0065	0.00035	0.00035	0.00865385
rs71427097	ENSG00000168763.11	CNNM3	2	97526963	T	C	1.07251	0.07	0.021	0.00076	0.00076	0.00865385
rs4851295	ENSG00000115526.6	CHST10	2	100945605	T	C	1.01715	0.017	0.0064	0.0095	0.0095	0.0462982
rs28377357	ENSG00000153214.5	TMEM87B	2	112769721	A	G	0.977262	-0.023	0.007	0.0012	0.0012	0.00865385
rs61270049	ENSG00000227359.1	AC017074.2	2	114509157	T	C	1.0202	0.02	0.0076	0.0096	0.0096	0.0462982
rs10170600	ENSG00000115221.6	ITGB6	2	161118687	T	C	0.954087	-0.047	0.0071	5.8e-11	5.8e-11	0.00865385
rs10184126	ENSG00000169507.5	SLC38A11	2	165826943	T	G	0.979219	-0.021	0.0064	0.0012	0.0012	0.00865385
rs291427	ENSG00000198130.10	HIBCH	2	191194059	T	C	0.97824	-0.022	0.0064	0.00076	0.00076	0.00865385
rs2067454	ENSG00000151689.8	INPP1	2	191236379	A	G	0.977262	-0.023	0.0072	0.0013	0.0013	0.00865385
rs10208493	ENSG00000196950.9	SLC39A10	2	196590414	T	C	0.980199	-0.02	0.0064	0.0017	0.0017	0.00865385
rs4791	ENSG00000261338.1	RP11-378A13.1	2	219138940	T	C	0.983144	-0.017	0.0064	0.0079	0.0079	0.0251307
rs11888052	ENSG00000135926.8	TMBIM1	2	219176895	A	C	0.981179	-0.019	0.0064	0.0032	0.0032	0.0117348
rs1562338	ENSG00000184182.14	UBE2F	2	239008514	A	T	0.976286	-0.024	0.0064	0.00023	0.00023	0.00865385
rs1709851	ENSG00000222020.2	AC062017.1	2	240323661	A	C	0.974335	-0.026	0.0069	0.00016	0.00016	0.00865385
rs1129170	ENSG00000206573.4	SETD5-AS1	3	9425911	A	G	0.972388	-0.028	0.0064	1.6e-05	1.6e-05	0.00865385
rs1867012	ENSG00000157152.12	SYN2	3	12188243	T	C	1.11628	0.11	0.013	4.5e-16	4.5e-16	0.00865385
rs56084453	ENSG00000196653.7	ZNF502	3	44762830	A	G	1.0202	0.02	0.0077	0.0095	0.0095	0.00865385
rs17077951	ENSG00000011376.5	LARS2	3	45555765	T	C	0.982161	-0.018	0.0069	0.0081	0.0081	0.0251307
rs1638676	ENSG00000268324.1	LUZPP1	3	47327651	A	G	0.969476	-0.031	0.0065	2.2e-06	2.2e-06	0.00865385
rs7634963	ENSG00000178038.12	ALS2CL	3	46737979	A	G	1.02532	0.025	0.0075	0.00097	0.00097	0.00865385
rs11130112	ENSG00000160796.12	NBEAL2	3	47024495	T	G	1.03458	0.034	0.0064	1.3e-07	1.3e-07	0.00865385
rs10490798	ENSG00000114648.7	KLHL18	3	47328744	T	C	0.977262	-0.023	0.0089	0.0088	0.0088	0.0255587
rs807937	ENSG00000076201.10	PTPN23	3	47323000	T	G	1.03149	0.031	0.0064	1.7e-06	1.7e-06	0.00865385
rs113250574	ENSG00000114650.14	SCAP	3	47523520	A	T	1.02327	0.023	0.0081	0.0045	0.0045	0.0175822
rs11130162	ENSG00000164048.9	ZNF589	3	48297611	A	G	1.01715	0.017	0.0067	0.01	0.01	0.00865385
rs4858880	ENSG00000164050.8	PLXNB1	3	48104449	A	C	1.02429	0.024	0.0068	0.00041	0.00041	0.00865385
rs11925192	ENSG00000004534.10	RBM6	3	50038664	A	G	1.03355	0.033	0.0063	2.1e-07	2.1e-07	0.00865385
rs12631337	ENSG00000001617.7	SEMA3F	3	50198537	A	G	1.01918	0.019	0.0064	0.003	0.003	0.0111343
rs4687663	ENSG00000055955.11	ITIH4	3	52870618	A	T	1.02532	0.025	0.0075	0.0012	0.0012	0.00865385
rs2564923	ENSG00000242142.1	SERBP1P3	3	53103262	A	G	0.967539	-0.033	0.0064	2.5e-07	2.5e-07	0.00865385
rs36033494	ENSG00000163933.5	RFT1	3	53116851	T	C	1.02429	0.024	0.006	6.6e-05	6.6e-05	0.00865385
rs3821867	ENSG00000016391.6	CHDH	3	53890787	A	G	1.01816	0.018	0.0064	0.0057	0.0057	0.0207828
rs17053568	ENSG00000113812.9	ACTR8	3	53900829	T	C	0.97824	-0.022	0.0068	0.0012	0.0012	0.00865385
rs7614741	ENSG00000272146.1	RP11-755B10.4	3	57530771	C	G	1.02737	0.027	0.0082	0.00097	0.00097	0.00865385
rs782721	ENSG00000144741.13	SLC25A26	3	66338612	A	G	1.02532	0.025	0.0066	0.00015	0.00015	0.00865385
rs13062355	ENSG00000184500.10	PROS1	3	93688511	A	G	0.97824	-0.022	0.0064	0.0008	0.0008	0.00865385
rs10934674	ENSG00000178750.2	STX19	3	93812793	T	G	1.03458	0.034	0.0074	6.9e-06	6.9e-06	0.00865385
rs62265461	ENSG00000178700.3	DHFRL1	3	94093919	T	C	1.03458	0.034	0.012	0.0045	0.0045	0.0175822
rs9857471	ENSG00000206530.4	WDR52	3	113092978	T	G	0.981179	-0.019	0.007	0.0062	0.0062	0.0224173
rs1599116	ENSG00000172020.8	GAP43	3	115077351	T	G	0.959829	-0.041	0.009	5.2e-06	5.2e-06	0.00865385
rs75640422	ENSG00000180353.6	HCLS1	3	121457244	A	T	0.972388	-0.028	0.0091	0.0017	0.0017	0.00865385
rs6792726	ENSG00000196981.2	WDR5B	3	122250480	A	G	0.983144	-0.017	0.0063	0.0077	0.0077	0.0248447
rs9856557	ENSG00000138496.12	PARP9	3	122239489	A	G	1.02634	0.026	0.0088	0.003	0.003	0.0111343
rs9858150	ENSG00000173175.10	ADCY5	3	123059854	C	G	0.955042	-0.046	0.0064	1.3e-12	1.3e-12	0.00865385
rs856662	ENSG00000273486.1	RP11-731C17.2	3	136668625	T	C	0.976286	-0.024	0.0069	0.00044	0.00044	0.00865385
rs4678447	ENSG00000239213.1	RP11-85F14.5	3	136555433	A	G	0.974335	-0.026	0.0077	0.00091	0.00091	0.00865385
rs13324341	ENSG00000158186.8	MRAS	3	138070901	T	C	1.03769	0.037	0.0088	1.9e-05	1.9e-05	0.00865385
rs609797	ENSG00000114107.4	CEP70	3	138255521	A	G	1.01918	0.019	0.0063	0.0022	0.0022	0.00865385
rs242118	ENSG00000174953.9	DHX36	3	154014241	T	C	0.968507	-0.032	0.009	0.00031	0.00031	0.00865385
rs3765025	ENSG00000178053.13	MLF1	3	158310846	A	G	0.981179	-0.019	0.0063	0.0034	0.0034	0.00865385
rs1492027	ENSG00000163536.8	SERPINI1	3	167469955	A	G	0.977262	-0.023	0.0077	0.0025	0.0025	0.00866075
rs897604	ENSG00000233885.3	YEATS2-AS1	3	183535763	A	G	1.02429	0.024	0.0064	0.00022	0.00022	0.00865385
rs1687256	ENSG00000161203.9	AP2M1	3	183877828	T	C	1.02224	0.022	0.0072	0.0026	0.0026	0.00894529
rs10937275	ENSG00000073849.10	ST6GAL1	3	186650790	A	G	0.954087	-0.047	0.0097	1.1e-06	1.1e-06	0.00865385
rs3135848	ENSG00000068078.13	FGFR3	4	1797741	T	C	0.976286	-0.024	0.0075	0.0018	0.0018	0.0246695
rs3775068	ENSG00000087274.12	ADD1	4	2888441	A	G	1.0202	0.02	0.0065	0.0024	0.0024	0.00865385
rs4273545	ENSG00000109501.9	WFS1	4	6271416	T	G	1.0822	0.079	0.0065	3e-33	3e-33	0.00865385
rs1543246	ENSG00000205959.3	RP11-689P11.2	4	8504909	A	T	1.01715	0.017	0.0066	0.011	0.011	0.00865385
rs1185160	ENSG00000145147.15	SLIT2	4	20200351	T	G	0.980199	-0.02	0.0069	0.0048	0.0048	0.0180666
rs28494093	ENSG00000053900.6	ANAPC4	4	25397303	T	C	0.982161	-0.018	0.0063	0.0045	0.0045	0.0175822
rs1388269	ENSG00000174130.8	TLR6	4	38552329	A	G	0.449329	-0.8	0.3	0.007	0.007	0.0239589
rs4549353	ENSG00000242262.1	RP11-100N21.1	4	47310240	C	G	0.972388	-0.028	0.011	0.0067	0.0067	0.0233555
rs745761	ENSG00000145248.6	SLC10A4	4	48473439	A	G	1.0202	0.02	0.0072	0.0055	0.0055	0.0206756
rs6829716	ENSG00000109180.10	OCIAD1	4	48487814	A	C	0.97531	-0.025	0.0064	9.1e-05	9.1e-05	0.00865385
rs56768630	ENSG00000156136.5	DCK	4	71654024	A	C	1.05232	0.051	0.019	0.0062	0.0062	0.0224173
rs2868598	ENSG00000138757.10	G3BP2	4	76563733	A	G	1.02224	0.022	0.0065	0.00062	0.00062	0.00865385
rs12508223	ENSG00000138760.4	SCARB2	4	77128026	A	G	0.976286	-0.024	0.0063	0.00014	0.00014	0.00865385
rs4263424	ENSG00000138771.10	SHROOM3	4	77512141	A	C	0.97531	-0.025	0.0064	8.6e-05	8.6e-05	0.00865385
rs7656367	ENSG00000246375.2	RP11-10L7.1	4	89196821	A	G	0.983144	-0.017	0.0063	0.0093	0.0093	0.0462982
rs28678377	ENSG00000138823.8	MTTP	4	100483252	T	C	0.976286	-0.024	0.0073	0.00094	0.00094	0.00865385
rs6819870	ENSG00000164112.8	TMEM155	4	122713059	A	C	0.976286	-0.024	0.0089	0.0059	0.0059	0.0209017
rs1865531	ENSG00000250673.1	RP11-6L6.2	4	147096093	T	C	1.02122	0.021	0.0067	0.0023	0.0023	0.00865385
rs12644284	ENSG00000109654.10	TRIM2	4	154154000	A	G	0.981179	-0.019	0.0071	0.0069	0.0069	0.0236179
rs3806825	ENSG00000198948.7	MFAP3L	4	170948619	T	C	0.981179	-0.019	0.0068	0.0044	0.0044	0.0171166
rs12644463	ENSG00000173320.5	STOX2	4	184792373	T	C	1.01918	0.019	0.0065	0.0043	0.0043	0.0171166
rs2603633	ENSG00000250722.1	SEPP1	5	42927903	A	C	0.982161	-0.018	0.0064	0.0063	0.0063	0.0224509
rs2330572	ENSG00000251141.1	RP11-53O19.1	5	44740989	A	C	0.96464	-0.036	0.0064	3.3e-08	3.3e-08	0.00865385
rs10940235	ENSG00000170571.7	EMB	5	49636753	T	G	0.980199	-0.02	0.0063	0.0019	0.0019	0.00865385
rs55791118	ENSG00000164258.7	NDUFS4	5	52962635	A	G	0.982161	-0.018	0.0063	0.0041	0.0041	0.0164127
rs185220	ENSG00000155542.7	SETD9	5	56205357	A	G	1.03252	0.032	0.0088	0.00027	0.00027	0.00865385
rs2432236	ENSG00000157107.9	FCHO2	5	72248719	A	G	0.979219	-0.021	0.0065	0.0013	0.0013	0.00865385
rs76636990	ENSG00000176928.4	GCNT4	5	74349230	A	G	0.956954	-0.044	0.016	0.0073	0.0073	0.0245604
rs112945065	ENSG00000152359.10	POC5	5	75002635	C	G	0.956954	-0.044	0.0077	1.2e-08	1.2e-08	0.00865385
rs631305	ENSG00000132840.5	BHMT2	5	78403378	T	C	1.02634	0.026	0.0084	0.0018	0.0018	0.00865385
rs36768	ENSG00000246763.2	RGMB-AS1	5	97949830	T	C	0.982161	-0.018	0.0067	0.0095	0.0095	0.0462982
rs6873299	ENSG00000198961.5	PJA2	5	108681091	C	G	0.96464	-0.036	0.012	0.0032	0.0032	0.0117348
rs2545155	ENSG00000153037.8	SRP19	5	112184490	T	C	1.01816	0.018	0.0064	0.0052	0.0052	0.0197303
rs7732198	ENSG00000171444.13	MCC	5	112379659	T	C	0.973361	-0.027	0.0063	2.1e-05	2.1e-05	0.00865385
rs6888037	ENSG00000245937.3	CTC-228N24.3	5	127406259	T	G	1.03562	0.035	0.0075	4.9e-06	4.9e-06	0.00865385
rs2631369	ENSG00000233006.2	AC034220.3	5	131705266	C	G	1.01918	0.019	0.0068	0.0066	0.0066	0.0231645
rs10051145	ENSG00000113522.9	RAD50	5	131820824	A	G	0.982161	-0.018	0.0067	0.0091	0.0091	0.0462982
rs3822739	ENSG00000113068.5	PFDN1	5	139625743	A	G	1.02122	0.021	0.0077	0.0082	0.0082	0.0251307
rs359477	ENSG00000113742.8	CPEB4	5	173305432	T	C	0.97531	-0.025	0.0063	9.2e-05	9.2e-05	0.00865385
rs7705507	ENSG00000185056.9	C5orf47	5	173358337	T	C	1.01816	0.018	0.0068	0.0089	0.0089	0.0462982
rs56163845	ENSG00000170091.6	NSG2	5	173373948	A	G	0.982161	-0.018	0.0068	0.0089	0.0089	0.0462982
rs12190315	ENSG00000164385.5	C6orf195	6	2626083	T	C	1.02224	0.022	0.0079	0.0047	0.0047	0.017831
rs739780	ENSG00000176998.3	HCG4	6	29780621	C	G	0.981179	-0.019	0.0067	0.0051	0.0051	0.0192421
rs2251825	ENSG00000228789.2	HCG22	6	31016914	C	G	1.02634	0.026	0.0064	5.8e-05	5.8e-05	0.00865385
rs1265109	ENSG00000204536.9	CCHCR1	6	31119589	T	G	1.02532	0.025	0.007	0.00046	0.00046	0.00865385
rs28749548	ENSG00000204528.3	PSORS1C3	6	31150914	A	T	1.02942	0.029	0.0082	0.0003	0.0003	0.00865385
rs6927324	ENSG00000272501.1	XXbac-BPG299F13.17	6	31194764	A	C	0.97531	-0.025	0.0076	0.0014	0.0014	0.00865385
rs3134789	ENSG00000206344.6	HCG27	6	31144695	T	C	0.941765	-0.06	0.0088	7.3e-12	7.3e-12	0.00865385
rs3131283	ENSG00000204469.8	PRRC2A	6	32119898	T	C	0.936131	-0.066	0.0091	2.9e-13	2.9e-13	0.00865385
rs12661281	ENSG00000204463.8	BAG6	6	31842598	A	T	1.03458	0.034	0.0092	0.00025	0.00025	0.00865385
rs9267806	ENSG00000213676.6	ATF6B	6	32110886	A	G	1.03562	0.035	0.0071	1.3e-06	1.3e-06	0.00865385
rs3131300	ENSG00000204308.6	RNF5	6	32151934	A	G	0.973361	-0.027	0.0083	0.0013	0.0013	0.00865385
rs3131295	ENSG00000204301.5	NOTCH4	6	32173257	A	G	1.03252	0.032	0.0064	5.8e-07	5.8e-07	0.00865385
rs4713515	ENSG00000228962.1	HCG23	6	32240875	A	G	0.966572	-0.034	0.0064	1.4e-07	1.4e-07	0.00865385
rs9272607	ENSG00000179344.12	HLA-DQB1	6	32607735	A	G	1.04707	0.046	0.0075	1.1e-09	1.1e-09	0.00865385
rs3106194	ENSG00000231925.7	TAPBP	6	33290872	A	G	0.977262	-0.023	0.0068	0.00074	0.00074	0.00865385
rs511515	ENSG00000030110.8	BAK1	6	33541507	A	G	1.02122	0.021	0.007	0.003	0.003	0.00865385
rs104669	ENSG00000112130.12	RNF8	6	37354059	A	T	0.976286	-0.024	0.0067	0.00035	0.00035	0.00865385
rs9349050	ENSG00000112139.10	MDGA1	6	37663624	T	C	0.976286	-0.024	0.0064	0.00025	0.00025	0.00865385
rs1049346	ENSG00000124767.6	GLO1	6	38670837	A	G	0.982161	-0.018	0.0064	0.0045	0.0045	0.0175822
rs3003930	ENSG00000235033.3	RP11-61I13.3	6	39852037	T	C	0.980199	-0.02	0.0063	0.002	0.002	0.00865385
rs2254303	ENSG00000146215.9	CRIP3	6	43276390	A	G	0.981179	-0.019	0.0069	0.006	0.006	0.0212902
rs10948077	ENSG00000171462.10	DLK2	6	43394764	A	C	1.02327	0.023	0.0064	0.00028	0.00028	0.00865385
rs4370360	ENSG00000180992.5	MRPL14	6	44070960	C	G	1.01715	0.017	0.0065	0.0094	0.0094	0.0462982
rs140285276	ENSG00000065308.4	TRAM2	6	53435443	T	C	0.923116	-0.08	0.026	0.0025	0.0025	0.00866075
rs36124814	ENSG00000151917.13	BEND6	6	56841095	A	G	1.02224	0.022	0.0085	0.0078	0.0078	0.0248763
rs9343314	ENSG00000112695.7	COX7A2	6	76408950	A	G	1.03355	0.033	0.0073	6.6e-06	6.6e-06	0.00865385
rs56228311	ENSG00000112701.13	SENP6	6	76179197	T	G	0.97824	-0.022	0.0067	0.00099	0.00099	0.00865385
rs62414802	ENSG00000196586.9	MYO6	6	76598635	T	C	1.02532	0.025	0.0068	0.00029	0.00029	0.00865385
rs6568611	ENSG00000123545.5	NDUFAF4	6	97263365	A	T	1.02737	0.027	0.0095	0.0038	0.0038	0.013947
rs12191353	ENSG00000155085.11	AK9	6	109941975	A	G	1.01715	0.017	0.0065	0.0082	0.0082	0.0251307
rs760563	ENSG00000056972.14	TRAF3IP2	6	111901069	A	G	1.02224	0.022	0.0076	0.0037	0.0037	0.0134958
rs9402214	ENSG00000198945.3	L3MBTL3	6	130387773	T	C	0.979219	-0.021	0.0068	0.0027	0.0027	0.00903676
rs7767520	ENSG00000016402.8	IL20RA	6	137284578	T	C	0.972388	-0.028	0.0093	0.0025	0.0025	0.00866075
rs9457841	ENSG00000175003.8	SLC22A1	6	160550929	T	C	1.02224	0.022	0.0071	0.0024	0.0024	0.00865385
rs388170	ENSG00000146477.4	SLC22A3	6	160853286	A	G	1.02737	0.027	0.0066	5.5e-05	5.5e-05	0.00865385
rs4710176	ENSG00000213066.7	FGFR1OP	6	167491639	T	C	0.983144	-0.017	0.0064	0.0095	0.0095	0.0462982
rs7787274	ENSG00000122687.13	FTSJ2	7	2275993	A	G	1.02122	0.021	0.0066	0.0018	0.0018	0.00865385
rs2266925	ENSG00000146535.9	GNA12	7	2862891	T	C	1.03045	0.03	0.0073	4e-05	4e-05	0.00865385
rs55661236	ENSG00000146587.13	RBAK	7	5090267	A	G	0.973361	-0.027	0.0083	0.0009	0.0009	0.00865385
rs76965371	ENSG00000182095.10	TNRC18	7	6326237	A	C	0.913018	-0.091	0.034	0.0081	0.0081	0.0251307
rs13235365	ENSG00000164535.10	DAGLB	7	6456091	T	C	0.980199	-0.02	0.0073	0.007	0.007	0.0154833
rs4724958	ENSG00000106392.6	C1GALT1	7	7226553	A	G	0.977262	-0.023	0.0067	0.00052	0.00052	0.00865385
rs62438413	ENSG00000189043.5	NDUFA4	7	10937537	A	T	0.981179	-0.019	0.0072	0.0095	0.0095	0.0462982
rs6952822	ENSG00000106443.10	PHF14	7	11003227	C	G	0.981179	-0.019	0.0064	0.0025	0.0025	0.00866075
rs4721058	ENSG00000106460.14	TMEM106B	7	12267256	T	C	1.02327	0.023	0.0065	0.00046	0.00046	0.00865385
rs4354222	ENSG00000196683.6	TOMM7	7	22861978	A	G	0.983144	-0.017	0.0065	0.0086	0.0086	0.0255073
rs10255700	ENSG00000234336.2	JAZF1-AS1	7	28220228	T	C	1.05654	0.055	0.01	7.8e-08	7.8e-08	0.00865385
rs13225798	ENSG00000229358.3	DPY19L1P1	7	32836364	C	G	0.982161	-0.018	0.0066	0.0077	0.0077	0.0248447
rs2392378	ENSG00000271122.1	RP11-379H18.1	7	35704949	T	C	1.01918	0.019	0.0064	0.0039	0.0039	0.00865385
rs632569	ENSG00000261019.1	RP11-111K18.2	7	42938850	C	G	1.02532	0.025	0.0097	0.0097	0.0097	0.0462982
rs2241738	ENSG00000164543.5	STK17A	7	43623123	C	G	0.97824	-0.022	0.0065	0.00086	0.00086	0.00865385
rs2537190	ENSG00000106624.4	AEBP1	7	44144779	T	C	0.97824	-0.022	0.0065	0.00082	0.00082	0.00865385
rs741033	ENSG00000106633.11	GCK	7	44179765	C	G	0.968507	-0.032	0.0069	5.4e-06	5.4e-06	0.00865385
rs2012932	ENSG00000105968.14	H2AFV	7	44862641	T	G	0.97824	-0.022	0.0065	0.00082	0.00082	0.00865385
rs6972291	ENSG00000226278.1	PSPHP1	7	55802063	T	C	0.974335	-0.026	0.0084	0.0019	0.0019	0.00865385
rs6972291	ENSG00000185290.3	NUPR1L	7	55802063	T	C	0.974335	-0.026	0.0084	0.0019	0.0019	0.00865385
rs6960865	ENSG00000106610.10	STAG3L4	7	66782477	A	C	0.983144	-0.017	0.0066	0.0088	0.0088	0.0192421
rs3909200	ENSG00000233448.2	PMS2P9	7	76565750	T	C	0.974335	-0.026	0.0064	5.1e-05	5.1e-05	0.00865385
rs194507	ENSG00000157214.9	STEAP2	7	89843560	T	G	1.01816	0.018	0.0064	0.0043	0.0043	0.0171166
rs116955337	ENSG00000166997.3	CNPY4	7	99877849	C	G	0.945539	-0.056	0.018	0.0013	0.0013	0.00865385
rs117960080	ENSG00000172354.5	GNB2	7	100273085	T	C	0.929601	-0.073	0.018	3.7e-05	3.7e-05	0.00865385
rs9692089	ENSG00000170629.10	DPY19L2P2	7	102816445	T	C	1.0284	0.028	0.0098	0.0047	0.0047	0.017831
rs2283047	ENSG00000273055.1	CTB-13F3.1	7	107624091	A	G	0.981179	-0.019	0.0064	0.003	0.003	0.0111343
rs17545644	ENSG00000001626.10	CFTR	7	117135212	T	C	0.966572	-0.034	0.011	0.0034	0.0034	0.012201
rs2268381	ENSG00000106477.14	CEP41	7	130020065	T	C	1.0284	0.028	0.0069	7.5e-05	7.5e-05	0.00865385
rs7778582	ENSG00000131558.10	EXOC4	7	133458754	A	G	1.02634	0.026	0.0098	0.0071	0.0071	0.024293
rs490810	ENSG00000090263.11	MRPS33	7	140755264	A	G	1.02942	0.029	0.011	0.0077	0.0077	0.0248447
rs4841070	ENSG00000233609.3	RP11-62H7.2	8	8786810	A	T	0.974335	-0.026	0.0074	0.00051	0.00051	0.00865385
rs2921051	ENSG00000248538.2	RP11-10A14.5	8	8320104	A	C	1.03666	0.036	0.0065	3.1e-08	3.1e-08	0.00865385
rs10105377	ENSG00000269918.1	AF131215.9	8	10975733	A	G	1.03562	0.035	0.0064	5.1e-08	5.1e-08	0.00865385
rs11778398	ENSG00000255310.2	AF131215.2	8	10974243	T	C	0.968507	-0.032	0.0064	7.3e-07	7.3e-07	0.00865385
rs13252141	ENSG00000255020.1	AF131216.5	8	11128104	T	C	0.977262	-0.023	0.0082	0.0048	0.0048	0.0180666
rs745379	ENSG00000255394.2	C8orf49	8	11615695	A	G	1.02429	0.024	0.0064	0.00022	0.00022	0.00865385
rs804276	ENSG00000154328.11	NEIL2	8	11625008	A	G	1.02122	0.021	0.0064	0.00084	0.00084	0.00865385
rs1521040	ENSG00000251468.2	RP11-369K16.1	8	12850591	C	G	0.97824	-0.022	0.0073	0.0024	0.0024	0.00865385
rs398950	ENSG00000253671.1	RP11-806O11.1	8	17678844	A	G	1.02532	0.025	0.0082	0.0027	0.0027	0.00865385
rs1021436	ENSG00000253270.1	RP11-1105O14.1	8	19576883	T	C	0.976286	-0.024	0.0071	0.00087	0.00087	0.00865385
rs7835627	ENSG00000147408.10	CSGALNACT1	8	19564280	A	G	1.02224	0.022	0.0064	0.00071	0.00071	0.00865385
rs2280104	ENSG00000158941.12	CCAR2	8	22525980	T	C	1.02224	0.022	0.0066	0.0011	0.0011	0.00865385
rs508419	ENSG00000029534.15	ANK1	8	41522991	A	G	0.92404	-0.079	0.0075	1.2e-25	1.2e-25	0.00865385
rs709816	ENSG00000104327.3	CALB1	8	90967711	A	G	1.01816	0.018	0.0066	0.0084	0.0084	0.0251737
rs7009742	ENSG00000156162.12	DPY19L4	8	95662636	C	G	0.974335	-0.026	0.0094	0.0051	0.0051	0.0192421
rs7842703	ENSG00000156170.8	NDUFAF6	8	96028897	C	G	0.967539	-0.033	0.009	0.00027	0.00027	0.00865385
rs4734285	ENSG00000175305.12	CCNE2	8	95882365	T	C	1.03769	0.037	0.0066	1.8e-08	1.8e-08	0.00865385
rs111716501	ENSG00000164938.9	TP53INP1	8	95881834	T	C	1.05232	0.051	0.0094	5.7e-08	5.7e-08	0.00865385
rs116799912	ENSG00000155926.9	SLA	8	134415720	T	C	1.05232	0.051	0.018	0.0039	0.0039	0.0143972
rs11786896	ENSG00000178209.10	PLEC	8	145018354	T	C	0.94365	-0.058	0.016	0.0003	0.0003	0.00865385
rs11787335	ENSG00000178685.9	PARP10	8	145044104	T	C	0.982161	-0.018	0.0068	0.0089	0.0089	0.0462982
rs1735166	ENSG00000196378.7	ZNF34	8	146065173	A	G	1.02532	0.025	0.0066	0.00012	0.00012	0.00865385
rs2954658	ENSG00000161016.11	RPL8	8	146017782	T	C	1.03458	0.034	0.0064	2e-07	2e-07	0.00865385
rs2954661	ENSG00000197363.5	ZNF517	8	146024681	C	G	1.03045	0.03	0.0066	7.3e-06	7.3e-06	0.00865385
rs145951062	ENSG00000255559.1	ZNF252P-AS1	8	145507862	A	G	0.96464	-0.036	0.0099	0.00022	0.00022	0.00865385
rs7027346	ENSG00000147874.6	HAUS6	9	19059769	T	C	0.968507	-0.032	0.0067	2.2e-06	2.2e-06	0.00865385
rs6475313	ENSG00000147872.5	PLIN2	9	19049217	A	C	0.961751	-0.039	0.0065	1.9e-09	1.9e-09	0.00865385
rs1570247	ENSG00000107175.6	CREB3	9	35749014	A	G	0.979219	-0.021	0.0063	0.0012	0.0012	0.00865385
rs1570247	ENSG00000107185.8	RGP1	9	35749014	A	G	0.979219	-0.021	0.0063	0.0012	0.0012	0.00865385
rs1570247	ENSG00000070610.10	GBA2	9	35749014	A	G	0.979219	-0.021	0.0063	0.0012	0.0012	0.00865385
rs10869500	ENSG00000106733.16	NMRK1	9	77707695	A	T	1.01613	0.016	0.0065	0.012	0.012	0.0171166
rs6559754	ENSG00000165118.10	C9orf64	9	86615745	C	G	0.977262	-0.023	0.0063	0.00022	0.00022	0.00865385
rs2492847	ENSG00000106723.12	SPIN1	9	90819492	T	C	1.02327	0.023	0.0076	0.003	0.003	0.0111343
rs10820952	ENSG00000106809.6	OGN	9	94966921	C	G	0.980199	-0.02	0.0064	0.0016	0.0016	0.00865385
rs1561958	ENSG00000136932.9	C9orf156	9	100669799	T	G	0.982161	-0.018	0.0065	0.0065	0.0065	0.013947
rs10820723	ENSG00000136783.9	NIPSNAP3A	9	107519449	A	G	0.97531	-0.025	0.0079	0.0012	0.0012	0.00865385
rs7850283	ENSG00000119326.10	CTNNAL1	9	111823164	A	G	0.983144	-0.017	0.0063	0.0073	0.0073	0.0245604
rs10982268	ENSG00000095397.9	DFNB31	9	117276053	T	C	0.982161	-0.018	0.0063	0.0039	0.0039	0.0143972
rs687434	ENSG00000136935.9	GOLGA1	9	127643456	T	C	0.982161	-0.018	0.0064	0.0052	0.0052	0.00865385
rs408307	ENSG00000235106.4	LINC00094	9	136892523	T	C	1.0284	0.028	0.0072	0.00012	0.00012	0.00865385
rs117527460	ENSG00000213221.4	DNLZ	9	139281477	A	G	1.07573	0.073	0.018	4.6e-05	4.6e-05	0.00865385
rs35302814	ENSG00000151465.9	CDC123	10	12330330	A	G	1.0284	0.028	0.0066	3.5e-05	3.5e-05	0.00865385
rs11257655	ENSG00000183049.8	CAMK1D	10	12307894	T	C	1.09417	0.09	0.0076	3.7e-32	3.7e-32	0.00865385
rs7072967	ENSG00000236114.1	RP11-517P14.7	10	44015827	A	T	0.979219	-0.021	0.0071	0.0034	0.0034	0.012201
rs2438988	ENSG00000179296.9	CTGLF12P	10	49370090	A	G	0.977262	-0.023	0.0069	0.0011	0.0011	0.00865385
rs2438988	ENSG00000243899.3	BMS1P7	10	49370090	A	G	0.977262	-0.023	0.0069	0.0011	0.0011	0.00865385
rs2438988	ENSG00000126542.10	PTPN20CP	10	49370090	A	G	0.977262	-0.023	0.0069	0.0011	0.0011	0.00865385
rs12766737	ENSG00000196968.6	FUT11	10	75485321	A	T	1.02327	0.023	0.0064	0.0004	0.0004	0.00865385
rs7909802	ENSG00000222047.4	C10orf55	10	75484186	C	G	1.02532	0.025	0.0064	9.1e-05	9.1e-05	0.00865385
rs10824265	ENSG00000188716.5	DUPD1	10	76833404	C	G	0.979219	-0.021	0.007	0.0023	0.0023	0.00865385
rs2002023	ENSG00000165637.9	VDAC2	10	76848524	T	C	1.02634	0.026	0.0064	3.9e-05	3.9e-05	0.00865385
rs11002293	ENSG00000151208.12	DLG5	10	79537965	T	C	0.982161	-0.018	0.0067	0.0061	0.0061	0.00865385
rs57271625	ENSG00000182771.13	GRID1	10	88122913	A	G	0.967539	-0.033	0.0089	0.00024	0.00024	0.00865385
rs11202522	ENSG00000173267.9	SNCG	10	89468389	T	G	1.02327	0.023	0.0087	0.009	0.009	0.0462982
rs6583789	ENSG00000107854.5	TNKS2	10	93645541	A	C	0.967539	-0.033	0.0085	0.00012	0.00012	0.00865385
rs11189268	ENSG00000213390.6	ARHGAP19	10	99294939	T	C	0.972388	-0.028	0.0072	8.9e-05	8.9e-05	0.00865385
rs945189	ENSG00000165879.7	FRAT1	10	99091766	C	G	1.02532	0.025	0.0065	9.7e-05	9.7e-05	0.00865385
rs60237341	ENSG00000052749.9	RRP12	10	99149627	A	G	1.01918	0.019	0.0068	0.0055	0.0055	0.0206756
rs1981237	ENSG00000155256.13	ZFYVE27	10	99519097	A	G	1.02122	0.021	0.0077	0.0062	0.0062	0.0224173
rs34762508	ENSG00000095485.12	CWF19L1	10	102024258	T	C	0.970446	-0.03	0.0064	3.5e-06	3.5e-06	0.00865385
rs1141095	ENSG00000173915.8	USMG5	10	104953007	C	G	0.979219	-0.021	0.0076	0.0054	0.0054	0.0205259
rs7095973	ENSG00000226900.1	RP11-432J24.5	10	134324510	T	C	0.981179	-0.019	0.0064	0.003	0.003	0.0111343
rs2937373	ENSG00000110665.7	C11orf21	11	2358621	C	G	0.974335	-0.026	0.009	0.0033	0.0033	0.0118
rs800133	ENSG00000199550.1	Y_RNA	11	2391704	A	G	1.03458	0.034	0.0092	0.00023	0.00023	0.00865385
rs34009921	ENSG00000130413.11	STK33	11	8618861	A	G	1.02942	0.029	0.0081	0.00035	0.00035	0.00865385
rs4757496	ENSG00000184669.6	OR7E14P	11	17115018	A	G	1.0284	0.028	0.0067	4.3e-05	4.3e-05	0.00865385
rs79681121	ENSG00000110700.2	RPS13	11	17058031	A	G	0.923116	-0.08	0.03	0.0076	0.0076	0.0246859
rs1002226	ENSG00000188211.4	NCR3LG1	11	17405617	T	C	0.936131	-0.066	0.0065	1.4e-23	1.4e-23	0.00865385
rs1002226	ENSG00000260196.1	RP1-239B22.5	11	17405617	T	C	0.936131	-0.066	0.0065	1.4e-23	1.4e-23	0.00865385
rs10766395	ENSG00000187486.5	KCNJ11	11	17406632	T	C	1.0284	0.028	0.0065	2.5e-05	2.5e-05	0.00865385
rs11024468	ENSG00000166788.5	SAAL1	11	18104328	A	G	1.02224	0.022	0.0072	0.0026	0.0026	0.0112293
rs7127507	ENSG00000176697.14	BDNF	11	27714884	T	C	0.969476	-0.031	0.0067	4.3e-06	4.3e-06	0.00865385
rs139238691	ENSG00000182255.6	KCNA4	11	29292443	C	G	1.08004	0.077	0.024	0.0015	0.0015	0.00865385
rs653452	ENSG00000152219.4	ARL14EP	11	30244235	T	C	0.977262	-0.023	0.0067	0.00076	0.00076	0.00865385
rs966191	ENSG00000176148.11	TCP11L1	11	33053107	T	C	1.02224	0.022	0.0065	0.00082	0.00082	0.00865385
rs2024967	ENSG00000213713.3	PIGCP1	11	33091567	T	C	1.03149	0.031	0.0091	0.00057	0.00057	0.00865385
rs74344381	ENSG00000149089.8	APIP	11	34911691	T	C	0.977262	-0.023	0.0067	0.00065	0.00065	0.00865385
rs6416134	ENSG00000019505.3	SYT13	11	45352781	C	G	1.02224	0.022	0.0083	0.0071	0.0071	0.024293
rs11038665	ENSG00000205106.2	CTD-2210P24.4	11	45830198	A	G	1.03666	0.036	0.0077	4.1e-06	4.1e-06	0.00865385
rs10466480	ENSG00000165915.9	SLC39A13	11	47889737	T	C	1.0693	0.067	0.014	8.5e-07	8.5e-07	0.00865385
rs12798028	ENSG00000172247.3	C1QTNF4	11	47604639	T	C	1.03769	0.037	0.0064	9.2e-09	9.2e-09	0.00865385
rs2943805	ENSG00000187049.5	TMEM216	11	61207310	T	G	1.03149	0.031	0.009	0.00059	0.00059	0.00865385
rs174549	ENSG00000149485.12	FADS1	11	61571382	A	G	0.97531	-0.025	0.0069	0.0003	0.0003	0.00865385
rs56271783	ENSG00000173511.5	VEGFB	11	64004723	C	G	1.07037	0.068	0.016	2.9e-05	2.9e-05	0.00865385
rs613316	ENSG00000245532.4	NEAT1	11	65195255	A	G	0.966572	-0.034	0.0072	3.3e-06	3.3e-06	0.00865385
rs7944860	ENSG00000172922.4	RNASEH2C	11	65406179	A	C	1.02942	0.029	0.0066	1.8e-05	1.8e-05	0.00865385
rs67995174	ENSG00000214659.4	KRT8P26	11	65547889	C	G	0.974335	-0.026	0.0079	0.0011	0.0011	0.00865385
rs17854357	ENSG00000172803.13	SNX32	11	65601560	C	G	1.03977	0.039	0.0086	4.9e-06	4.9e-06	0.00865385
rs583887	ENSG00000172500.8	FIBP	11	65644027	T	C	1.03769	0.037	0.0081	4.6e-06	4.6e-06	0.00865385
rs112437639	ENSG00000175550.3	DRAP1	11	65531612	A	G	0.921272	-0.082	0.025	0.001	0.001	0.00865385
rs11227307	ENSG00000175376.4	EIF1AD	11	65581135	A	G	0.979219	-0.021	0.0066	0.0017	0.0017	0.00865385
rs4483592	ENSG00000255320.1	RP11-755F10.1	11	65990439	T	C	1.0284	0.028	0.0086	0.0012	0.0012	0.00865385
rs10896113	ENSG00000174684.6	B3GNT1	11	66117111	T	C	1.0202	0.02	0.0075	0.0078	0.0078	0.00894529
rs2444765	ENSG00000132740.4	IGHMBP2	11	68655063	A	C	0.981179	-0.019	0.0069	0.005	0.005	0.0186655
rs10750838	ENSG00000162341.11	TPCN2	11	68831920	T	C	1.02942	0.029	0.0065	8.1e-06	8.1e-06	0.00865385
rs11603160	ENSG00000186642.11	PDE2A	11	72894273	T	C	1.03977	0.039	0.0086	5.8e-06	5.8e-06	0.00865385
rs519790	ENSG00000214530.3	STARD10	11	72504141	C	G	0.963676	-0.037	0.0067	3.8e-08	3.8e-08	0.00865385
rs112873509	ENSG00000254459.1	RP11-91P24.7	11	77635184	T	C	0.968507	-0.032	0.01	0.0019	0.0019	0.00865385
rs3133324	ENSG00000188997.3	KCTD21	11	77899097	A	G	1.01918	0.019	0.0069	0.0074	0.0074	0.0245604
rs17144544	ENSG00000246067.3	RAB30-AS1	11	82788439	T	C	1.03562	0.035	0.0084	3.6e-05	3.6e-05	0.00865385
rs302647	ENSG00000123892.7	RAB38	11	87908346	C	G	1.02122	0.021	0.0068	0.002	0.002	0.00865385
rs986134	ENSG00000166002.2	SMCO4	11	93258861	T	C	0.976286	-0.024	0.0064	0.00017	0.00017	0.00865385
rs480079	ENSG00000166037.6	CEP57	11	95643777	A	T	0.980199	-0.02	0.0065	0.0027	0.0027	0.00903676
rs3018970	ENSG00000260966.1	RP11-690D19.3	11	102942989	A	C	1.03458	0.034	0.0072	2.4e-06	2.4e-06	0.00865385
rs524764	ENSG00000261098.1	RP11-819C21.1	11	107295294	T	G	1.02224	0.022	0.0071	0.0021	0.0021	0.00865385
rs11824931	ENSG00000152404.11	CWF19L2	11	107134501	A	G	0.979219	-0.021	0.0074	0.0048	0.0048	0.0180666
rs664971	ENSG00000254851.1	RP11-109L13.1	11	117070857	A	G	0.97531	-0.025	0.0074	0.00062	0.00062	0.00865385
rs7127212	ENSG00000160695.10	VPS11	11	118953202	T	C	1.02634	0.026	0.0065	5.8e-05	5.8e-05	0.00865385
rs1799993	ENSG00000256269.2	HMBS	11	118958127	A	C	1.02634	0.026	0.0065	7.5e-05	7.5e-05	0.00865385
rs1551240	ENSG00000110400.6	PVRL1	11	120087541	T	C	0.941765	-0.06	0.021	0.0043	0.0043	0.0171166
rs61247811	ENSG00000110013.8	SIAE	11	124597824	T	C	0.96464	-0.036	0.013	0.0071	0.0071	0.024293
rs144816045	ENSG00000254612.2	RP11-676M6.1	11	127776446	A	G	1.08004	0.077	0.029	0.0079	0.0079	0.0251307
rs67523949	ENSG00000010379.11	SLC6A13	12	348506	T	C	0.97531	-0.025	0.0068	0.00033	0.00033	0.00865385
rs4980896	ENSG00000120647.5	CCDC77	12	522179	A	G	1.02429	0.024	0.0073	0.0012	0.0012	0.00865385
rs2240761	ENSG00000255474.1	RP11-234B24.2	12	4793704	A	G	0.97824	-0.022	0.0077	0.0045	0.0045	0.0175822
rs5441	ENSG00000111664.6	GNB3	12	6949026	A	G	0.97824	-0.022	0.0067	0.00089	0.00089	0.00865385
rs5441	ENSG00000111665.7	CDCA3	12	6949026	A	G	0.97824	-0.022	0.0067	0.00089	0.00089	0.00865385
rs723438	ENSG00000084444.9	KIAA1467	12	13218609	T	C	1.03045	0.03	0.0092	0.00098	0.00098	0.00865385
rs12146742	ENSG00000182993.3	C12orf60	12	14965332	T	C	0.981179	-0.019	0.0064	0.0033	0.0033	0.0118
rs3825287	ENSG00000121350.11	PYROXD1	12	21614903	A	G	0.981179	-0.019	0.0063	0.0034	0.0034	0.012201
rs10743538	ENSG00000205707.6	LYRM5	12	25242776	T	C	1.02122	0.021	0.0074	0.0041	0.0041	0.0164127
rs2269936	ENSG00000240399.1	RP1-228P16.1	12	48425235	A	G	1.03045	0.03	0.0079	0.00016	0.00016	0.00865385
rs10875746	ENSG00000177981.6	ASB8	12	48518264	A	C	0.969476	-0.031	0.0076	5.1e-05	5.1e-05	0.00865385
rs7131915	ENSG00000187778.9	MCRS1	12	49967660	C	G	1.03045	0.03	0.011	0.0047	0.0047	0.017831
rs2203228	ENSG00000177990.7	DPY19L2	12	64045033	T	G	1.01816	0.018	0.0064	0.006	0.006	0.0212902
rs7972588	ENSG00000184575.7	XPOT	12	64373578	A	C	0.201897	-1.6	0.44	0.00036	0.00036	0.00865385
rs10878964	ENSG00000090382.2	LYZ	12	69720691	T	G	1.01715	0.017	0.0064	0.0079	0.0079	0.0251307
rs59846601	ENSG00000257878.1	RP11-256L6.3	12	96393925	A	T	0.969476	-0.031	0.012	0.0081	0.0081	0.0251307
rs4767906	ENSG00000110871.10	COQ5	12	120943650	T	C	1.01816	0.018	0.0068	0.0075	0.0075	0.0246695
rs11065307	ENSG00000157837.11	SPPL3	12	121316778	T	C	0.969476	-0.031	0.0063	1.3e-06	1.3e-06	0.00865385
rs55691424	ENSG00000157895.7	C12orf43	12	121427822	A	G	0.970446	-0.03	0.01	0.004	0.004	0.0158369
rs17434647	ENSG00000135124.10	P2RX4	12	121579024	T	G	1.03458	0.034	0.0098	0.00048	0.00048	0.00865385
rs3741530	ENSG00000150967.13	ABCB9	12	123469647	T	G	1.03666	0.036	0.007	3.2e-07	3.2e-07	0.00865385
rs2695476	ENSG00000051825.10	MPHOSPH9	12	123694206	T	C	0.955042	-0.046	0.008	6.2e-09	6.2e-09	0.00865385
rs12829456	ENSG00000111328.2	CDK2AP1	12	123725395	T	C	0.955997	-0.045	0.0079	7.9e-09	7.9e-09	0.00865385
rs6488913	ENSG00000250091.2	DNAH10OS	12	124445569	C	G	0.967539	-0.033	0.0067	1.3e-06	1.3e-06	0.00865385
rs3802999	ENSG00000119242.4	CCDC92	12	124414098	T	C	0.968507	-0.032	0.0067	2.1e-06	2.1e-06	0.00865385
rs3768	ENSG00000179195.11	ZNF664	12	124499839	T	C	0.976286	-0.024	0.0083	0.0036	0.0036	0.0130533
rs7977432	ENSG00000072609.13	CHFR	12	133430596	T	C	0.972388	-0.028	0.0067	2.5e-05	2.5e-05	0.00865385
rs710945	ENSG00000256223.1	ZNF10	12	133682655	A	G	0.971416	-0.029	0.0065	1.3e-05	1.3e-05	0.00865385
rs9318596	ENSG00000102699.5	PARP4	13	25065429	T	C	1.02737	0.027	0.01	0.0061	0.0061	0.0222397
rs2281865	ENSG00000120669.11	SOHLH2	13	36871764	A	G	1.02532	0.025	0.0071	0.00055	0.00055	0.00865385
rs2281865	ENSG00000242715.3	CCDC169	13	36871764	A	G	1.02532	0.025	0.0071	0.00055	0.00055	0.00865385
rs9549291	ENSG00000102743.10	SLC25A15	13	41376734	T	C	0.979219	-0.021	0.0064	0.0013	0.0013	0.00865385
rs7989531	ENSG00000176268.5	CYCSP34	13	41511856	T	C	0.968507	-0.032	0.0068	3.1e-06	3.1e-06	0.00865385
rs17532301	ENSG00000120688.7	WBP4	13	41609047	A	G	1.03666	0.036	0.012	0.004	0.004	0.0158369
rs348217	ENSG00000102760.12	RGCC	13	42097057	A	G	1.02327	0.023	0.007	0.00094	0.00094	0.00865385
rs1811464	ENSG00000151773.8	CCDC122	13	44469290	T	G	0.982161	-0.018	0.0064	0.0057	0.0057	0.0207828
rs7992603	ENSG00000136169.12	SETDB2	13	50022089	C	G	1.01816	0.018	0.007	0.0086	0.0086	0.0255073
rs9568292	ENSG00000136144.7	RCBTB1	13	50209351	T	C	0.979219	-0.021	0.0074	0.0052	0.0052	0.0197303
rs3742121	ENSG00000227354.2	RBM26-AS1	13	79961144	C	G	1.03873	0.038	0.011	0.00083	0.00083	0.00865385
rs9593521	ENSG00000229246.1	RP11-521J24.1	13	81617810	A	G	0.95887	-0.042	0.015	0.0042	0.0042	0.0166667
rs1854402	ENSG00000041515.11	MYO16	13	109883570	T	C	0.97531	-0.025	0.0064	9.1e-05	9.1e-05	0.00865385
rs10144333	ENSG00000100485.7	SOS2	14	50577035	T	C	0.973361	-0.027	0.01	0.0075	0.0075	0.0110608
rs6572858	ENSG00000198252.7	STYX	14	53223494	T	C	0.984127	-0.016	0.0063	0.0097	0.0097	0.0462982
rs17832891	ENSG00000131966.9	ACTR10	14	58678057	A	G	1.0576	0.056	0.018	0.0019	0.0019	0.00865385
rs7156289	ENSG00000270878.1	CTD-2302E22.5	14	64055245	A	T	1.03873	0.038	0.014	0.0046	0.0046	0.0177422
rs2268986	ENSG00000072110.9	ACTN1	14	69404636	T	C	0.97824	-0.022	0.0063	0.00062	0.00062	0.00865385
rs4903231	ENSG00000270000.1	RP3-449M8.9	14	74962233	A	G	0.968507	-0.032	0.0065	8.6e-07	8.6e-07	0.00865385
rs10141114	ENSG00000100580.7	TMED8	14	77843363	A	G	1.03045	0.03	0.0081	0.00016	0.00016	0.00865385
rs10147393	ENSG00000054983.12	GALC	14	88496897	T	C	0.979219	-0.021	0.0068	0.0022	0.0022	0.00865385
rs11159989	ENSG00000100784.5	RPS6KA5	14	91531842	T	G	1.01816	0.018	0.0068	0.0093	0.0093	0.0462982
rs34255419	ENSG00000100599.11	RIN3	14	91981411	T	C	1.03355	0.033	0.0063	1.5e-07	1.5e-07	0.00865385
rs8014970	ENSG00000185559.9	DLK1	14	101140792	T	G	0.968507	-0.032	0.0099	0.0011	0.0011	0.00865385
rs11623343	ENSG00000259004.1	RP11-8L8.2	14	101589330	A	G	1.01816	0.018	0.0065	0.0052	0.0052	0.0197303
rs861534	ENSG00000224997.1	AL049840.1	14	104168701	T	C	0.973361	-0.027	0.0066	5.1e-05	5.1e-05	0.00865385
rs28826672	ENSG00000259584.1	RP11-521C20.2	15	40360366	T	G	0.976286	-0.024	0.007	0.00059	0.00059	0.00865385
rs11070292	ENSG00000137824.11	RMDN3	15	41031686	A	G	1.02634	0.026	0.009	0.0037	0.0037	0.0134958
rs17730888	ENSG00000104147.4	OIP5	15	41637547	T	C	0.976286	-0.024	0.0073	0.0014	0.0014	0.00865385
rs3204853	ENSG00000137806.4	NDUFAF1	15	41689166	A	C	1.02532	0.025	0.0072	0.00048	0.00048	0.00865385
rs9944249	ENSG00000062524.11	LTK	15	41847176	T	G	1.03769	0.037	0.0064	5.8e-09	5.8e-09	0.00865385
rs11070334	ENSG00000103932.7	RPAP1	15	41819998	A	G	0.969476	-0.031	0.0064	1.4e-06	1.4e-06	0.00865385
rs1473781	ENSG00000092445.7	TYRO3	15	41818917	A	G	1.04917	0.048	0.0066	8.6e-13	8.6e-13	0.00865385
rs3179542	ENSG00000260814.2	RP11-107F6.3	15	42118123	C	G	1.03977	0.039	0.0067	5.1e-09	5.1e-09	0.00865385
rs62002090	ENSG00000243789.6	JMJD7	15	42092326	T	C	1.03873	0.038	0.0067	1.5e-08	1.5e-08	0.00865385
rs2004162	ENSG00000243708.4	PLA2G4B	15	41965542	A	G	0.962713	-0.038	0.0066	1.4e-08	1.4e-08	0.00865385
rs11070353	ENSG00000137877.8	SPTBN5	15	42191519	A	G	0.976286	-0.024	0.0066	0.00038	0.00038	0.00865385
rs28547280	ENSG00000272003.1	RP11-23P13.7	15	42202647	T	C	1.02122	0.021	0.0066	0.0016	0.0016	0.00865385
rs1123947	ENSG00000168803.10	ADAL	15	43625433	T	C	0.966572	-0.034	0.0098	0.0006	0.0006	0.00865385
rs2467402	ENSG00000166762.12	CATSPER2	15	44024490	A	C	0.957911	-0.043	0.011	9.9e-05	9.9e-05	0.00865385
rs12910284	ENSG00000140285.5	FGF7	15	49785916	A	G	0.982161	-0.018	0.0065	0.0049	0.0049	0.0183752
rs10152669	ENSG00000197361.5	FBXL22	15	64117817	A	G	0.963676	-0.037	0.0064	1e-08	1e-08	0.00865385
rs11635117	ENSG00000259248.1	USP3-AS1	15	64112732	A	C	1.03873	0.038	0.0064	2.3e-09	2.3e-09	0.00865385
rs978363	ENSG00000103657.9	HERC1	15	64149692	A	C	1.03666	0.036	0.0067	1.3e-07	1.3e-07	0.00865385
rs11072458	ENSG00000067221.9	STOML1	15	74256407	A	G	0.983144	-0.017	0.0065	0.0082	0.0082	0.0251307
rs7171507	ENSG00000140400.10	MAN2C1	15	75737287	T	C	1.04081	0.04	0.0074	7.8e-08	7.8e-08	0.00865385
rs142498492	ENSG00000167196.9	FBXO22	15	76302893	A	G	1.06716	0.065	0.021	0.0016	0.0016	0.00865385
rs12372997	ENSG00000260787.1	RP11-797A18.4	15	77378753	T	C	1.03873	0.038	0.0067	1.6e-08	1.6e-08	0.00865385
rs62009067	ENSG00000173517.6	PEAK1	15	77813087	A	C	0.950279	-0.051	0.0067	3.1e-14	3.1e-14	0.00865385
rs11632602	ENSG00000259362.2	RP11-307C19.1	15	77809764	C	G	0.951229	-0.05	0.0067	8.7e-14	8.7e-14	0.00865385
rs12902896	ENSG00000259420.1	RP11-307C19.2	15	77809150	A	C	0.951229	-0.05	0.0067	8.7e-14	8.7e-14	0.00865385
rs2682919	ENSG00000169783.8	LINGO1	15	77870371	A	G	1.05443	0.053	0.0065	6.2e-16	6.2e-16	0.00865385
rs12594122	ENSG00000136379.7	ABHD17C	15	81055790	T	C	1.02429	0.024	0.0088	0.007	0.007	0.0239589
rs66990951	ENSG00000156218.8	ADAMTSL3	15	84572456	A	T	0.981179	-0.019	0.0067	0.0058	0.0058	0.0208434
rs11635469	ENSG00000166825.9	ANPEP	15	90358119	A	G	1.0284	0.028	0.0066	2.9e-05	2.9e-05	0.00865385
rs3826033	ENSG00000166965.8	RCCD1	15	91548601	A	G	1.06503	0.063	0.0093	1.4e-11	1.4e-11	0.00865385
rs216583	ENSG00000161980.5	POLR3K	16	94535	A	G	1.02429	0.024	0.0071	0.00087	0.00087	0.00865385
rs4984743	ENSG00000161981.6	SNRNP25	16	94919	A	G	1.03149	0.031	0.0083	0.00018	0.00018	0.00865385
rs2562191	ENSG00000103148.11	NPRL3	16	178543	A	G	0.973361	-0.027	0.0066	4e-05	4e-05	0.00865385
rs56308933	ENSG00000268836.1	LA16c-OS12.2	16	235579	T	C	1.02122	0.021	0.0067	0.0014	0.0014	0.00865385
rs4984718	ENSG00000103227.14	LMF1	16	974411	A	T	1.02634	0.026	0.0068	0.00012	0.00012	0.00865385
rs71380227	ENSG00000260807.2	RP11-161M6.2	16	1024365	A	G	1.03252	0.032	0.0093	0.00064	0.00064	0.00865385
rs757270	ENSG00000122390.13	NAA60	16	3534451	T	C	1.01918	0.019	0.0071	0.0075	0.0075	0.0246695
rs2941253	ENSG00000103512.10	NOMO1	16	15173746	A	G	0.982161	-0.018	0.007	0.0086	0.0086	0.0118
rs11075256	ENSG00000157045.4	NTAN1	16	15187912	C	G	0.974335	-0.026	0.007	0.00026	0.00026	0.00865385
rs11075256	ENSG00000085721.8	RRN3	16	15187912	C	G	0.974335	-0.026	0.007	0.00026	0.00026	0.00865385
rs12448429	ENSG00000197165.6	SULT1A2	16	28588443	T	C	1.01918	0.019	0.0065	0.0043	0.0043	0.0171166
rs62036622	ENSG00000184110.10	EIF3C	16	28837203	T	G	0.972388	-0.028	0.0064	1.4e-05	1.4e-05	0.00865385
rs7359380	ENSG00000174938.10	SEZ6L2	16	29902414	T	C	1.02634	0.026	0.0067	0.00014	0.00014	0.00865385
rs8054556	ENSG00000169592.10	INO80E	16	29958216	A	G	1.03977	0.039	0.0063	7.7e-10	7.7e-10	0.00865385
rs3809627	ENSG00000149922.6	TBX6	16	30103160	A	C	0.976286	-0.024	0.0066	0.00032	0.00032	0.00865385
rs9922041	ENSG00000090238.7	YPEL3	16	30110467	T	C	0.966572	-0.034	0.0064	9.3e-08	9.3e-08	0.00865385
rs2884737	ENSG00000151006.7	PRSS53	16	31105554	A	C	1.02122	0.021	0.0074	0.0046	0.0046	0.0177422
rs4889530	ENSG00000167397.10	VKORC1	16	31065918	A	T	0.977262	-0.023	0.0069	0.001	0.001	0.00865385
rs12597511	ENSG00000103510.15	KAT8	16	31145219	T	C	0.976286	-0.024	0.0065	0.00031	0.00031	0.00865385
rs12926743	ENSG00000140678.12	ITGAX	16	31178005	A	G	0.982161	-0.018	0.0068	0.0082	0.0082	0.0251307
rs13332071	ENSG00000103479.10	RBL2	16	53443636	A	C	0.966572	-0.034	0.0064	1e-07	1e-07	0.00865385
rs11558171	ENSG00000125166.8	GOT2	16	58768129	A	C	0.973361	-0.027	0.0096	0.0046	0.0046	0.0177422
rs113709023	ENSG00000141076.13	CIRH1A	16	69392203	A	G	1.04812	0.047	0.018	0.0098	0.0098	0.0463318
rs4985460	ENSG00000196696.8	PDXDC2P	16	69964374	A	G	1.01918	0.019	0.0066	0.0047	0.0047	0.00865385
rs4985407	ENSG00000223496.1	EXOSC6	16	70285901	A	G	0.983144	-0.017	0.0063	0.0088	0.0088	0.00923266
rs2303791	ENSG00000103051.14	COG4	16	70531754	T	G	1.01613	0.016	0.0063	0.0097	0.0097	0.0462982
rs7195958	ENSG00000102967.7	DHODH	16	72036577	A	G	1.02634	0.026	0.0063	3.9e-05	3.9e-05	0.00865385
rs8047377	ENSG00000257017.4	HP	16	72148339	T	C	0.976286	-0.024	0.0065	0.00027	0.00027	0.00865385
rs7192155	ENSG00000153774.4	CFDP1	16	75382194	A	G	0.976286	-0.024	0.0075	0.0013	0.0013	0.00865385
rs12448368	ENSG00000261061.1	RP11-303E16.2	16	81044947	T	C	0.976286	-0.024	0.0095	0.0099	0.0099	0.0464149
rs2280370	ENSG00000167526.9	RPL13	16	89627460	T	G	0.963676	-0.037	0.0081	3.4e-06	3.4e-06	0.00865385
rs7213134	ENSG00000167711.9	SERPINF2	17	1635883	T	C	1.02122	0.021	0.0081	0.0088	0.0088	0.0255587
rs148497441	ENSG00000186532.7	SMYD4	17	1585995	T	C	1.09527	0.091	0.035	0.0089	0.0089	0.0462982
rs8081417	ENSG00000074755.10	ZZEF1	17	3902650	A	T	1.05443	0.053	0.0068	1.2e-14	1.2e-14	0.00865385
rs414206	ENSG00000170291.10	ELP5	17	7154534	A	G	1.01816	0.018	0.0066	0.0056	0.0056	0.0206756
rs11650082	ENSG00000132507.13	EIF5A	17	7203621	A	G	1.01715	0.017	0.0069	0.013	0.013	0.012201
rs8068222	ENSG00000141504.7	SAT2	17	7468688	T	G	0.982161	-0.018	0.0063	0.0035	0.0035	0.0124572
rs8066513	ENSG00000220205.4	VAMP2	17	8066441	T	C	1.02429	0.024	0.0067	0.00049	0.00049	0.00865385
rs11871970	ENSG00000091542.8	ALKBH5	17	18097603	A	G	0.979219	-0.021	0.0064	0.0012	0.0012	0.00865385
rs8067462	ENSG00000176974.13	SHMT1	17	18263571	A	C	0.983144	-0.017	0.0065	0.0082	0.0082	0.0251307
rs427798	ENSG00000270091.1	RP11-78O7.2	17	19801821	C	G	1.0202	0.02	0.0065	0.0024	0.0024	0.00865385
rs12941866	ENSG00000141140.12	MYO19	17	34900120	A	G	1.02429	0.024	0.0064	0.00025	0.00025	0.00865385
rs8078390	ENSG00000005955.8	GGNBP2	17	34908219	C	G	0.976286	-0.024	0.0064	0.00023	0.00023	0.00865385
rs12601380	ENSG00000108272.9	DHRS11	17	34904985	A	C	1.02429	0.024	0.0064	0.00023	0.00023	0.00865385
rs149222592	ENSG00000141720.7	PIP4K2B	17	36974091	T	C	1.08872	0.085	0.028	0.0022	0.0022	0.00865385
rs4795388	ENSG00000141744.3	PNMT	17	37767453	A	G	1.02634	0.026	0.0071	0.00026	0.00026	0.00865385
rs2934956	ENSG00000161395.8	PGAP3	17	37830447	A	T	0.973361	-0.027	0.0068	6.2e-05	6.2e-05	0.00865385
rs4793066	ENSG00000037042.8	TUBG2	17	40801475	T	C	0.971416	-0.029	0.0064	9e-06	9e-06	0.00865385
rs72836318	ENSG00000120071.8	KANSL1	17	44121579	T	C	1.02327	0.023	0.0074	0.0021	0.0021	0.00903676
rs6503875	ENSG00000141295.9	SCRN2	17	45915395	T	C	0.972388	-0.028	0.0096	0.0034	0.0034	0.00865385
rs12601412	ENSG00000108439.5	PNPO	17	46208793	A	T	0.970446	-0.03	0.0074	7.1e-05	7.1e-05	0.00865385
rs2285863	ENSG00000002919.10	SNX11	17	46125978	C	G	1.03458	0.034	0.0079	1.7e-05	1.7e-05	0.00865385
rs521833	ENSG00000170703.11	TTLL6	17	46892436	A	G	1.02942	0.029	0.0066	1.4e-05	1.4e-05	0.00865385
rs1962412	ENSG00000159199.9	ATP5G1	17	46970259	T	C	0.949329	-0.052	0.007	1.4e-13	1.4e-13	0.00865385
rs9890200	ENSG00000006282.15	SPATA20	17	48624523	A	C	1.0284	0.028	0.0066	2.9e-05	2.9e-05	0.00865385
rs12150181	ENSG00000265148.1	BZRAP1-AS1	17	57227498	C	G	1.01918	0.019	0.0068	0.0046	0.0046	0.0177422
rs12952429	ENSG00000121101.11	TEX14	17	56843070	T	C	1.02327	0.023	0.0067	0.0008	0.0008	0.00865385
rs7208282	ENSG00000108395.9	TRIM37	17	57187795	T	C	1.02122	0.021	0.0066	0.0017	0.0017	0.00865385
rs2036730	ENSG00000182628.8	SKA2	17	57038282	A	G	0.980199	-0.02	0.0066	0.0025	0.0025	0.00866075
rs11656575	ENSG00000198909.3	MAP3K3	17	61892091	T	C	0.971416	-0.029	0.007	5.2e-05	5.2e-05	0.00865385
rs56383601	ENSG00000198231.8	DDX42	17	61929968	A	C	1.02942	0.029	0.007	3.4e-05	3.4e-05	0.00865385
rs62084746	ENSG00000171634.12	BPTF	17	66079556	T	C	0.95887	-0.042	0.0076	4.3e-08	4.3e-08	0.00865385
rs150247517	ENSG00000265055.1	AC145343.2	17	66071181	A	G	1.06184	0.06	0.012	1.2e-06	1.2e-06	0.00865385
rs79667268	ENSG00000267731.1	RP11-147L13.8	17	66135470	T	C	1.03562	0.035	0.0085	4.3e-05	4.3e-05	0.00865385
rs93075	ENSG00000184640.13	SEPT9	17	75370468	T	G	0.967539	-0.033	0.007	2.1e-06	2.1e-06	0.00865385
rs7218899	ENSG00000055483.15	USP36	17	76739850	T	C	0.970446	-0.03	0.0063	1.5e-06	1.5e-06	0.00865385
rs9916546	ENSG00000182446.9	NPLOC4	17	79530031	T	C	0.976286	-0.024	0.0077	0.0017	0.0017	0.00865385
rs7406450	ENSG00000182612.6	TSPAN10	17	79613562	T	C	1.01918	0.019	0.0065	0.0045	0.0045	0.00865385
rs7503637	ENSG00000214087.4	ARL16	17	79649515	A	G	1.03252	0.032	0.0087	0.00022	0.00022	0.00865385
rs3934983	ENSG00000169689.10	STRA13	17	79980756	A	C	0.974335	-0.026	0.0068	0.00017	0.00017	0.00865385
rs4432307	ENSG00000169683.3	LRRC45	17	79978823	T	C	1.02122	0.021	0.0074	0.0046	0.0046	0.0177422
rs9895872	ENSG00000169750.4	RAC3	17	79972901	T	C	0.974335	-0.026	0.0069	0.00017	0.00017	0.00865385
rs9966615	ENSG00000141404.11	GNAL	18	11693013	A	G	0.969476	-0.031	0.0088	0.00034	0.00034	0.00865385
rs1893659	ENSG00000141458.8	NPC1	18	21080859	A	C	0.977262	-0.023	0.0068	0.00066	0.00066	0.00865385
rs73433602	ENSG00000134779.10	TPGS2	18	34382837	A	C	1.02224	0.022	0.0082	0.0067	0.0067	0.0233555
rs638763	ENSG00000078142.7	PIK3C3	18	39564161	A	G	1.02122	0.021	0.0066	0.0018	0.0018	0.00865385
rs9304326	ENSG00000152234.11	ATP5A1	18	43661389	T	C	0.982161	-0.018	0.0064	0.0052	0.0052	0.0197303
rs2062010	ENSG00000171791.10	BCL2	18	60873082	T	C	0.969476	-0.031	0.0075	4.8e-05	4.8e-05	0.00865385
rs402348	ENSG00000119537.11	KDSR	18	61034420	T	G	0.972388	-0.028	0.008	0.00035	0.00035	0.00865385
rs9962905	ENSG00000130856.11	ZNF236	18	74535328	A	G	1.02737	0.027	0.0066	4.8e-05	4.8e-05	0.00865385
rs2074513	ENSG00000099624.3	ATP5D	19	1242048	T	C	1.03045	0.03	0.009	0.00088	0.00088	0.00865385
rs7254820	ENSG00000133243.4	BTBD2	19	1986455	A	G	1.02429	0.024	0.0073	0.0013	0.0013	0.00865385
rs12986054	ENSG00000125648.10	SLC25A23	19	6460659	A	T	1.02122	0.021	0.0067	0.002	0.002	0.00865385
rs901886	ENSG00000105376.4	ICAM5	19	10402131	T	C	1.02122	0.021	0.0064	0.00094	0.00094	0.00865385
rs3817621	ENSG00000242615.1	CTC-359D24.3	19	12998205	C	G	1.0284	0.028	0.0075	0.00027	0.00027	0.00865385
rs78611481	ENSG00000105576.11	TNPO2	19	12791435	T	C	1.01715	0.017	0.0069	0.012	0.012	0.0175822
rs8012	ENSG00000105607.8	GCDH	19	13010520	A	G	1.04081	0.04	0.0064	5.9e-10	5.9e-10	0.00865385
rs2242517	ENSG00000240616.1	AD000092.3	19	13002563	T	G	1.04603	0.045	0.0065	4.4e-12	4.4e-12	0.00865385
rs35237811	ENSG00000099331.9	MYO9B	19	17208445	A	G	0.974335	-0.026	0.008	0.001	0.001	0.00865385
rs11086102	ENSG00000130518.12	KIAA1683	19	18398628	C	G	0.982161	-0.018	0.0067	0.0095	0.0095	0.0462982
rs3746259	ENSG00000181035.9	SLC25A42	19	19245771	A	G	1.02224	0.022	0.0065	0.00086	0.00086	0.00865385
rs3746259	ENSG00000064545.10	TMEM161A	19	19245771	A	G	1.02224	0.022	0.0065	0.00086	0.00086	0.00865385
rs2074298	ENSG00000187664.8	HAPLN4	19	19377716	C	G	0.976286	-0.024	0.0067	0.00049	0.00049	0.00865385
rs10402308	ENSG00000213996.8	TM6SF2	19	19657500	A	G	1.04394	0.043	0.0083	1.9e-07	1.9e-07	0.00865385
rs72999033	ENSG00000105726.12	ATP13A1	19	19366632	T	C	1.09199	0.088	0.013	9.9e-12	9.9e-12	0.00865385
rs8110470	ENSG00000172687.9	ZNF738	19	21483248	T	C	0.976286	-0.024	0.0072	0.00093	0.00093	0.00865385
rs7259888	ENSG00000268555.1	RP11-678G14.3	19	21798521	A	G	1.01715	0.017	0.0064	0.0076	0.0076	0.0246859
rs284661	ENSG00000077348.4	EXOSC5	19	41932120	T	C	1.0202	0.02	0.0065	0.0026	0.0026	0.00894529
rs17318596	ENSG00000204978.2	C19orf69	19	41937095	A	G	0.97824	-0.022	0.0066	0.00098	0.00098	0.00865385
rs79638902	ENSG00000266903.1	CTB-171A8.1	19	45221767	T	C	0.976286	-0.024	0.0094	0.0094	0.0094	0.00865385
rs3810143	ENSG00000130202.5	PVRL2	19	45349402	T	C	1.0202	0.02	0.0065	0.0024	0.0024	0.00865385
rs12976143	ENSG00000213889.6	PPM1N	19	46000535	T	G	1.02224	0.022	0.0065	0.00062	0.00062	0.00865385
rs4802274	ENSG00000185800.7	DMWD	19	46251768	A	G	1.0284	0.028	0.0069	7.5e-05	7.5e-05	0.00865385
rs10401347	ENSG00000088002.7	SULT2B1	19	49092551	A	G	1.02327	0.023	0.0071	0.0014	0.0014	0.00865385
rs2073614	ENSG00000142534.2	RPS11	19	50001499	A	G	0.973361	-0.027	0.01	0.0097	0.0097	0.0462982
rs73932286	ENSG00000131037.10	EPS8L1	19	55583331	T	C	1.02737	0.027	0.0087	0.0017	0.0017	0.00865385
rs3764529	ENSG00000171574.13	ZNF584	19	58945089	A	G	1.01715	0.017	0.0077	0.026	0.026	0.0246859
rs2423103	ENSG00000230563.2	RP5-828H9.1	20	5483406	A	T	0.97824	-0.022	0.0074	0.0036	0.0036	0.00865385
rs2423103	ENSG00000205181.5	LINC00654	20	5483406	A	T	0.97824	-0.022	0.0074	0.0036	0.0036	0.00865385
rs9760	ENSG00000101160.9	CTSZ	20	57571763	A	G	1.02327	0.023	0.0066	0.00043	0.00043	0.00865385
rs13036542	ENSG00000171700.9	RGS19	20	62737318	A	G	0.971416	-0.029	0.0066	1.8e-05	1.8e-05	0.00865385
rs4408777	ENSG00000125510.11	OPRL1	20	62706105	A	G	1.02532	0.025	0.0067	0.00018	0.00018	0.00865385
rs2298682	ENSG00000182670.9	TTC3	21	38444890	A	G	0.985112	-0.015	0.0063	0.017	0.017	0.0118
rs1888489	ENSG00000183527.7	PSMG1	21	40533164	T	C	0.980199	-0.02	0.0064	0.0021	0.0021	0.00865385
rs34538966	ENSG00000175894.10	TSPEAR	21	46128638	T	C	0.971416	-0.029	0.0073	9.4e-05	9.4e-05	0.00865385
rs7281757	ENSG00000197381.11	ADARB1	21	46636161	T	C	0.97824	-0.022	0.0066	0.001	0.001	0.00865385
rs11909555	ENSG00000235878.4	AP001468.1	21	47617489	T	G	1.02224	0.022	0.0083	0.0069	0.0069	0.0236179
rs861849	ENSG00000161179.9	YDJC	22	21995031	A	G	1.02122	0.021	0.0081	0.0091	0.0091	0.0462982
rs131658	ENSG00000161180.6	CCDC116	22	21917626	C	G	0.979219	-0.021	0.008	0.0077	0.0077	0.0248447
rs134613	ENSG00000183762.8	KREMEN1	22	29477384	T	G	0.977262	-0.023	0.0066	0.00048	0.00048	0.00865385
rs139452	ENSG00000235513.1	RP4-756G23.5	22	41610172	C	G	0.967539	-0.033	0.0065	3.9e-07	3.9e-07	0.00865385
rs9627295	ENSG00000130943.5	PKDREJ	22	46650100	T	C	1.03458	0.034	0.0091	0.00017	0.00017	0.00865385
rs13058062	ENSG00000100429.13	HDAC10	22	50684296	T	C	0.984127	-0.016	0.0072	0.031	0.031	0.0208434
rs11913279	ENSG00000188130.9	MAPK12	22	50700347	C	G	1.03562	0.035	0.0086	5e-05	5e-05	0.00865385
rs67710834	ENSG00000100239.11	PPP6R2	22	50742346	C	G	1.02942	0.029	0.0066	1.1e-05	1.1e-05	0.00865385
rs111610668	ENSG00000131584.14	ACAP3	1	1548470	A	G	1.02327	0.023	0.0081	0.0037	0.0037	0.00865385
rs4648611	ENSG00000197530.8	MIB2	1	1550702	A	G	1.01918	0.019	0.0083	0.024	0.024	0.0197303
rs115601582	ENSG00000158828.5	PINK1	1	20981768	T	G	0.957911	-0.043	0.014	0.0025	0.0025	0.00865385
rs2242428	ENSG00000116883.8	RP11-268J15.5	1	36752152	T	C	1.02532	0.025	0.0066	0.00014	0.00014	0.00865385
rs7526532	ENSG00000159592.6	GPBP1L1	1	46295672	T	G	1.01613	0.016	0.0064	0.015	0.015	0.0260754
rs12088731	ENSG00000235200.1	RP4-763G1.2	1	67988013	A	G	0.920351	-0.083	0.022	0.00012	0.00012	0.00865385
rs910184	ENSG00000137941.12	TTLL7	1	84325129	T	C	1.02737	0.027	0.007	0.00015	0.00015	0.00865385
rs12135168	ENSG00000197147.8	LRRC8B	1	89995288	A	G	1.02327	0.023	0.0072	0.0016	0.0016	0.00865385
rs12021539	ENSG00000067208.10	EVI5	1	93254844	A	G	1.01715	0.017	0.0065	0.0098	0.0098	0.00923266
rs3860340	ENSG00000224081.3	LINC01057	1	95276691	T	C	0.980199	-0.02	0.0065	0.0022	0.0022	0.00865385
rs6675132	ENSG00000143036.12	SLC44A3	1	95298849	T	G	1.02429	0.024	0.0067	0.00047	0.00047	0.00865385
rs12740374	ENSG00000143126.7	CELSR2	1	109817590	T	G	1.02327	0.023	0.0076	0.0025	0.0025	0.00865385
rs12740374	ENSG00000134222.12	PSRC1	1	109817590	T	G	1.02327	0.023	0.0076	0.0025	0.0025	0.00865385
rs12740374	ENSG00000134243.7	SORT1	1	109817590	T	G	1.02327	0.023	0.0076	0.0025	0.0025	0.00865385
rs760077	ENSG00000169231.9	THBS3	1	155178782	A	T	0.979219	-0.021	0.0065	0.0016	0.0016	0.00865385
rs4072037	ENSG00000160766.10	GBAP1	1	155162067	T	C	1.02224	0.022	0.0064	0.0008	0.0008	0.00865385
rs10908480	ENSG00000203761.4	MSTO2P	1	155699762	T	G	0.982161	-0.018	0.0068	0.0069	0.0069	0.00865385
rs77234346	ENSG00000198715.7	C1orf85	1	156234008	A	G	1.02327	0.023	0.0077	0.0026	0.0026	0.00865385
rs12608	ENSG00000213064.5	SFT2D2	1	168221225	A	C	0.980199	-0.02	0.0067	0.0035	0.0035	0.00865385
rs1795245	ENSG00000094963.9	FMO2	1	171126302	T	C	0.983144	-0.017	0.0063	0.007	0.007	0.00865385
rs409386	ENSG00000213058.3	RP4-765C7.2	1	179248766	T	G	0.981179	-0.019	0.007	0.0076	0.0076	0.012201
rs1043744	ENSG00000121454.4	LHX4	1	180239535	T	C	1.0141	0.014	0.0064	0.025	0.025	0.0223028
rs9658937	ENSG00000116406.14	EDEM3	1	184667371	A	C	1.0202	0.02	0.0063	0.0017	0.0017	0.00865385
rs10922109	ENSG00000134365.8	CFHR4	1	196704632	A	C	1.01511	0.015	0.0064	0.019	0.019	0.0163666
rs940652	ENSG00000230550.1	RP11-74C13.3	1	204115477	T	C	1.02737	0.027	0.011	0.015	0.015	0.0219613
rs863725	ENSG00000117280.8	RAB7L1	1	205751196	T	C	0.976286	-0.024	0.0073	0.0011	0.0011	0.00865385
rs708727	ENSG00000162877.8	PM20D1	1	205767885	A	G	0.97824	-0.022	0.0064	0.0006	0.0006	0.00865385
rs12739461	ENSG00000143466.9	IKBKE	1	206647218	T	C	1.02122	0.021	0.0069	0.0027	0.0027	0.00865385
rs34253940	ENSG00000182795.12	C1orf116	1	206647387	T	G	0.97824	-0.022	0.0068	0.001	0.001	0.00865385
rs59996156	ENSG00000260805.1	RP11-61J19.4	1	212681049	A	G	0.971416	-0.029	0.01	0.0055	0.0055	0.00865385
rs12131823	ENSG00000116957.8	TBCE	1	235554749	A	G	1.02942	0.029	0.0063	3.3e-06	3.3e-06	0.00865385
rs1405630	ENSG00000086619.9	ERO1LB	1	236420117	T	G	0.972388	-0.028	0.0064	1.8e-05	1.8e-05	0.00865385
rs11676836	ENSG00000205795.4	CYS1	2	11073126	T	C	0.969476	-0.031	0.011	0.0065	0.0065	0.00865385
rs4665372	ENSG00000138028.10	CGREF1	2	27325837	A	T	0.976286	-0.024	0.0064	0.00018	0.00018	0.00865385
rs72853154	ENSG00000172954.9	LCLAT1	2	30666530	C	G	1.02122	0.021	0.0075	0.0061	0.0061	0.0153604
rs12366	ENSG00000204792.2	AC104135.3	2	75185856	T	G	0.977262	-0.023	0.0065	0.00035	0.00035	0.00865385
rs4851047	ENSG00000135972.4	MRPS9	2	105602315	A	G	1.01715	0.017	0.0066	0.0096	0.0096	0.00865385
rs2718706	ENSG00000135968.15	GCC2	2	109088806	T	G	0.973361	-0.027	0.0081	0.00087	0.00087	0.00865385
rs3108314	ENSG00000163006.7	CCDC138	2	109326720	C	G	0.971416	-0.029	0.0086	0.00056	0.00056	0.00865385
rs111595567	ENSG00000227359.1	AC017074.2	2	114462089	A	C	1.0202	0.02	0.0076	0.01	0.01	0.0208434
rs11883531	ENSG00000152128.13	TMEM163	2	135578084	T	C	1.03562	0.035	0.0093	0.00013	0.00013	0.00865385
rs2582736	ENSG00000198130.10	HIBCH	2	191144892	A	T	1.02327	0.023	0.0064	0.00045	0.00045	0.00865385
rs6435150	ENSG00000204217.8	BMPR2	2	203286725	A	G	0.983144	-0.017	0.0073	0.021	0.021	0.0206756
rs7567403	ENSG00000261338.1	RP11-378A13.1	2	219196344	T	C	0.985112	-0.015	0.0064	0.019	0.019	0.0251307
rs6749496	ENSG00000167165.14	UGT1A6	2	234624286	T	C	0.981179	-0.019	0.0065	0.0035	0.0035	0.00865385
rs11891311	ENSG00000233445.1	RPL17P11	2	234639310	A	G	1.01715	0.017	0.0065	0.0094	0.0094	0.00865385
rs2455805	ENSG00000206560.6	ANKRD28	3	15704873	T	C	1.0284	0.028	0.0068	5.5e-05	5.5e-05	0.00865385
rs56084453	ENSG00000196653.7	ZNF502	3	44762830	A	G	1.0202	0.02	0.0077	0.0095	0.0095	0.00865385
rs3774692	ENSG00000011376.5	LARS2	3	45507305	A	T	0.981179	-0.019	0.007	0.0073	0.0073	0.00865385
rs9846818	ENSG00000164048.9	ZNF589	3	48375685	T	C	0.981179	-0.019	0.0067	0.0056	0.0056	0.00865385
rs7653408	ENSG00000198218.6	QRICH1	3	48972351	A	C	0.980199	-0.02	0.0074	0.0085	0.0085	0.00865385
rs2271961	ENSG00000182179.6	UBA7	3	49878113	T	C	0.968507	-0.032	0.0063	3.2e-07	3.2e-07	0.00865385
rs2777888	ENSG00000004534.10	RBM6	3	49898000	A	G	0.967539	-0.033	0.0063	2.3e-07	2.3e-07	0.00865385
rs3755831	ENSG00000007402.7	CACNA2D2	3	50228767	T	G	0.983144	-0.017	0.0064	0.0095	0.0095	0.0222397
rs1864367	ENSG00000242142.1	SERBP1P3	3	53111704	T	C	0.965605	-0.035	0.0064	7.2e-08	7.2e-08	0.00865385
rs2304575	ENSG00000113812.9	ACTR8	3	53926110	C	G	0.97824	-0.022	0.0068	0.0011	0.0011	0.00865385
rs7637026	ENSG00000168297.11	PXK	3	58286281	T	G	0.974335	-0.026	0.0079	0.00077	0.00077	0.00865385
rs10934559	ENSG00000173226.12	IQCB1	3	121480038	A	G	1.02737	0.027	0.0093	0.0041	0.0041	0.00865385
rs9870956	ENSG00000221955.6	SLC12A8	3	124925881	T	C	0.963676	-0.037	0.0064	1e-08	1e-08	0.00865385
rs9837224	ENSG00000114054.9	PCCB	3	135830227	A	G	0.976286	-0.024	0.0067	0.00049	0.00049	0.00865385
rs3914816	ENSG00000198829.5	SUCNR1	3	151552181	T	C	1.01816	0.018	0.0064	0.0052	0.0052	0.0251307
rs4687156	ENSG00000196083.5	IL1RAP	3	190328242	T	C	1.01715	0.017	0.0067	0.011	0.011	0.0462982
rs3844088	ENSG00000242086.4	LINC00969	3	195728488	A	G	0.967539	-0.033	0.007	2.4e-06	2.4e-06	0.00865385
rs6785037	ENSG00000231464.1	AC024937.4	3	195661089	A	C	1.01613	0.016	0.0064	0.012	0.012	0.0202121
rs34311866	ENSG00000145214.9	DGKQ	4	951947	T	C	0.976286	-0.024	0.0085	0.0045	0.0045	0.00988384
rs56308330	ENSG00000118579.7	MED28	4	17643050	A	G	0.976286	-0.024	0.0065	0.00033	0.00033	0.00865385
rs1553876	ENSG00000168228.10	ZCCHC4	4	25317277	A	G	0.983144	-0.017	0.0064	0.0072	0.0072	0.00865385
rs6841761	ENSG00000053900.6	ANAPC4	4	25423538	T	G	0.982161	-0.018	0.0063	0.0043	0.0043	0.00865385
rs2605274	ENSG00000109182.7	CWH43	4	48974188	A	G	0.976286	-0.024	0.007	0.00073	0.00073	0.00865385
rs6836703	ENSG00000138750.10	NUP54	4	77030147	A	G	1.02122	0.021	0.0089	0.017	0.017	0.0227502
rs10000407	ENSG00000250673.1	RP11-6L6.2	4	147055307	A	C	0.981179	-0.019	0.0069	0.005	0.005	0.00865385
rs28416641	ENSG00000151725.7	MLF1IP	4	185617999	T	C	0.969476	-0.031	0.0088	0.00038	0.00038	0.00865385
rs1617985	ENSG00000268885.1	AC026740.1	5	619022	T	C	0.984127	-0.016	0.0067	0.018	0.018	0.0462982
rs4455522	ENSG00000248874.1	C5orf17	5	24252079	A	G	0.977262	-0.023	0.0071	0.0013	0.0013	0.00865385
rs267789	ENSG00000168671.5	UGT3A2	5	36076149	C	G	1.02224	0.022	0.0096	0.024	0.024	0.0248447
rs1866924	ENSG00000153037.8	SRP19	5	112026148	A	G	0.977262	-0.023	0.0068	0.00066	0.00066	0.00865385
rs6594659	ENSG00000171444.13	MCC	5	112374562	A	C	0.977262	-0.023	0.0072	0.0017	0.0017	0.0239589
rs3749748	ENSG00000245937.3	CTC-228N24.3	5	127350549	T	C	0.965605	-0.035	0.0075	4e-06	4e-06	0.00865385
rs78962119	ENSG00000213585.6	VDAC1	5	133408702	A	C	1.03458	0.034	0.011	0.0019	0.0019	0.00865385
rs4150230	ENSG00000113068.5	PFDN1	5	139715003	C	G	0.980199	-0.02	0.0076	0.01	0.01	0.00894529
rs2256547	ENSG00000120314.14	WDR55	5	139996011	T	G	0.983144	-0.017	0.0064	0.0083	0.0083	0.00865385
rs6580209	ENSG00000240184.2	PCDHGC3	5	141344123	T	C	1.02429	0.024	0.0084	0.0047	0.0047	0.0124572
rs7735794	ENSG00000051596.5	THOC3	5	175339984	A	G	0.982161	-0.018	0.0081	0.026	0.026	0.0256929
rs2071002	ENSG00000124588.15	NQO2	6	3000303	A	C	1.01918	0.019	0.0069	0.0071	0.0071	0.00865385
rs2393593	ENSG00000158406.2	HIST1H4H	6	26285683	T	C	1.02429	0.024	0.0064	0.00019	0.00019	0.00865385
rs10946830	ENSG00000026950.12	BTN3A1	6	26430658	A	T	1.02634	0.026	0.01	0.011	0.011	0.0100675
rs3094099	ENSG00000204560.5	DHX16	6	30626698	T	C	1.04185	0.041	0.014	0.0049	0.0049	0.00865385
rs1265087	ENSG00000204536.9	CCHCR1	6	31109810	A	G	1.02942	0.029	0.0069	2.2e-05	2.2e-05	0.00865385
rs34622008	ENSG00000204528.3	PSORS1C3	6	31240814	T	C	1.03977	0.039	0.009	1.4e-05	1.4e-05	0.00865385
rs1128175	ENSG00000272501.1	XXbac-BPG299F13.17	6	31150435	A	G	0.966572	-0.034	0.0075	8.5e-06	8.5e-06	0.00865385
rs2394949	ENSG00000206344.6	HCG27	6	31230136	T	C	0.955997	-0.045	0.0072	4.1e-10	4.1e-10	0.00865385
rs1065075	ENSG00000204516.5	MICB	6	31473561	A	G	0.962713	-0.038	0.0068	3.3e-08	3.3e-08	0.00865385
rs3130287	ENSG00000231852.2	CYP21A2	6	32050544	T	C	1.07251	0.07	0.009	5.5e-15	5.5e-15	0.00865385
rs8111	ENSG00000213676.6	ATF6B	6	32083175	T	C	1.03769	0.037	0.0071	2.8e-07	2.8e-07	0.00865385
rs1061808	ENSG00000204310.6	AGPAT1	6	32136547	T	G	0.966572	-0.034	0.0065	2e-07	2e-07	0.00865385
rs2395099	ENSG00000204308.6	RNF5	6	32128290	T	C	0.97824	-0.022	0.0077	0.0045	0.0045	0.00865385
rs3096688	ENSG00000204301.5	NOTCH4	6	32161034	T	C	1.03977	0.039	0.007	2.2e-08	2.2e-08	0.00865385
rs10807157	ENSG00000246982.2	RP1-179N16.6	6	36150336	T	C	1.02122	0.021	0.0088	0.015	0.015	0.0117348
rs6901540	ENSG00000112139.10	MDGA1	6	37675333	C	G	1.02327	0.023	0.0064	0.00034	0.00034	0.00865385
rs3004070	ENSG00000235033.3	RP11-61I13.3	6	39869952	A	T	1.01816	0.018	0.0063	0.0055	0.0055	0.0221956
rs910616	ENSG00000180992.5	MRPL14	6	44074976	T	C	0.983144	-0.017	0.0065	0.009	0.009	0.0248447
rs4715317	ENSG00000244067.1	GSTA2	6	52629010	T	G	0.979219	-0.021	0.0066	0.0018	0.0018	0.00865385
rs9357745	ENSG00000243955.1	GSTA1	6	52641130	T	G	1.01613	0.016	0.0066	0.016	0.016	0.0164127
rs4358581	ENSG00000146243.9	IRAK1BP1	6	79391646	A	G	1.01816	0.018	0.0066	0.0056	0.0056	0.00865385
rs9352821	ENSG00000272129.1	RP11-250B2.6	6	81057472	T	C	1.02634	0.026	0.0091	0.0046	0.0046	0.00923266
rs3778474	ENSG00000260273.1	RP11-425D10.10	6	109695985	A	G	0.983144	-0.017	0.0065	0.0098	0.0098	0.0168444
rs13219952	ENSG00000135587.4	SMPD2	6	109712287	T	C	0.983144	-0.017	0.0065	0.0098	0.0098	0.0251737
rs74185950	ENSG00000111877.13	MCM9	6	119188936	T	C	0.981179	-0.019	0.0079	0.016	0.016	0.0207828
rs2051057	ENSG00000111879.14	FAM184A	6	119299443	A	G	1.02532	0.025	0.0063	7.1e-05	7.1e-05	0.00865385
rs7740107	ENSG00000198945.3	L3MBTL3	6	130374461	A	T	1.02224	0.022	0.0072	0.0025	0.0025	0.00865385
rs6929591	ENSG00000236700.1	LINC01010	6	134818314	T	C	0.985112	-0.015	0.0065	0.019	0.019	0.0143109
rs622217	ENSG00000146477.4	SLC22A3	6	160766770	T	C	1.03458	0.034	0.0064	9.3e-08	9.3e-08	0.00865385
rs78473962	ENSG00000273100.1	RP11-302L19.3	6	170483740	T	C	0.985112	-0.015	0.0065	0.025	0.025	0.0122923
rs1008898	ENSG00000106392.6	C1GALT1	7	7273559	T	G	1.02737	0.027	0.008	0.0006	0.0006	0.00865385
rs4722188	ENSG00000196683.6	TOMM7	7	22860211	C	G	1.0284	0.028	0.0068	4.9e-05	4.9e-05	0.00865385
rs10264306	ENSG00000153814.7	JAZF1	7	28239466	A	G	0.939883	-0.062	0.0079	1.9e-15	1.9e-15	0.00865385
rs4723227	ENSG00000205763.9	RP9P	7	33003783	T	C	0.979219	-0.021	0.0076	0.0049	0.0049	0.0131417
rs4723227	ENSG00000122642.6	FKBP9	7	33003783	T	C	0.979219	-0.021	0.0076	0.0049	0.0049	0.0131417
rs58609917	ENSG00000122557.5	HERPUD2	7	35666267	A	C	0.977262	-0.023	0.0066	0.00067	0.00067	0.00865385
rs702842	ENSG00000271122.1	RP11-379H18.1	7	35737085	C	G	0.982161	-0.018	0.0063	0.0037	0.0037	0.00865385
rs117647808	ENSG00000058404.15	CAMK2B	7	44364667	A	G	0.956954	-0.044	0.0088	4.7e-07	4.7e-07	0.00865385
rs4947532	ENSG00000178665.10	ZNF713	7	56008317	C	G	0.951229	-0.05	0.014	0.00049	0.00049	0.00865385
rs9784904	ENSG00000146733.9	PSPH	7	55835078	T	C	0.969476	-0.031	0.0088	0.00047	0.00047	0.00865385
rs6972291	ENSG00000185290.3	NUPR1L	7	55802063	T	C	0.974335	-0.026	0.0084	0.0019	0.0019	0.00865385
rs6969879	ENSG00000228653.2	HNRNPCP7	7	64023371	T	C	1.01918	0.019	0.007	0.0083	0.0083	0.00903676
rs43039	ENSG00000105854.8	PON2	7	95070487	A	G	1.01816	0.018	0.0067	0.0067	0.0067	0.00865385
rs11973173	ENSG00000106246.13	PTCD1	7	99032399	A	G	1.03458	0.034	0.011	0.0017	0.0017	0.00865385
rs314354	ENSG00000087087.14	SRRT	7	100406915	A	G	0.981179	-0.019	0.007	0.007	0.007	0.00865385
rs2215040	ENSG00000170667.10	RASA4B	7	102496594	T	G	0.972388	-0.028	0.0075	0.0002	0.0002	0.00865385
rs55794894	ENSG00000131558.10	EXOC4	7	133516821	A	G	0.97531	-0.025	0.0095	0.0085	0.0085	0.00932951
rs2955578	ENSG00000253893.2	FAM85B	8	8137083	T	C	0.970446	-0.03	0.0071	3e-05	3e-05	0.00865385
rs12546784	ENSG00000253958.1	CLDN23	8	8565341	T	C	0.977262	-0.023	0.0074	0.0017	0.0017	0.00865385
rs17730481	ENSG00000175806.10	MSRA	8	9276163	A	G	1.03355	0.033	0.0069	1.5e-06	1.5e-06	0.00865385
rs3924736	ENSG00000255310.2	AF131215.2	8	11849751	T	C	0.971416	-0.029	0.0065	7.5e-06	7.5e-06	0.00865385
rs3808585	ENSG00000253813.1	COX6B1P4	8	26724326	T	C	0.983144	-0.017	0.007	0.017	0.017	0.0248447
rs7828682	ENSG00000171320.10	ESCO2	8	27581508	C	G	0.983144	-0.017	0.0064	0.0083	0.0083	0.00865385
rs10093956	ENSG00000147419.12	CCDC25	8	27628886	A	G	0.983144	-0.017	0.0063	0.0061	0.0061	0.00886824
rs2459509	ENSG00000172728.11	FUT10	8	33353328	A	G	0.983144	-0.017	0.0067	0.012	0.012	0.0209017
rs34709394	ENSG00000158669.7	AGPAT6	8	41457697	A	G	1.04603	0.045	0.012	0.00012	0.00012	0.00865385
rs2974337	ENSG00000176209.7	SMIM19	8	42390873	T	C	0.986098	-0.014	0.0063	0.027	0.027	0.0222397
rs62508084	ENSG00000240915.2	RP11-659E9.2	8	63854324	A	G	1.03252	0.032	0.011	0.0049	0.0049	0.0153604
rs2953858	ENSG00000196378.7	ZNF34	8	146001737	T	C	0.971416	-0.029	0.0066	1.3e-05	1.3e-05	0.00865385
rs2958519	ENSG00000161016.11	RPL8	8	146019690	A	G	0.965605	-0.035	0.0064	7.2e-08	7.2e-08	0.00865385
rs677622	ENSG00000155158.16	TTC39B	9	15302613	A	G	1.02942	0.029	0.0094	0.0017	0.0017	0.00865385
rs7029097	ENSG00000164978.13	NUDT2	9	34349863	A	G	0.981179	-0.019	0.0074	0.0088	0.0088	0.00865385
rs1078081	ENSG00000198467.9	TPM2	9	35801436	T	C	1.02327	0.023	0.0085	0.0063	0.0063	0.00865385
rs1078081	ENSG00000159899.10	NPR2	9	35801436	T	C	1.02327	0.023	0.0085	0.0063	0.0063	0.00865385
rs28733891	ENSG00000185920.11	PTCH1	9	98235859	T	C	1.02429	0.024	0.01	0.018	0.018	0.017831
rs10217748	ENSG00000095397.9	DFNB31	9	117225658	T	C	0.967539	-0.033	0.012	0.0073	0.0073	0.00865385
rs17455517	ENSG00000148341.13	SH3GLB2	9	131785369	T	G	0.986098	-0.014	0.0064	0.026	0.026	0.0222397
rs4320648	ENSG00000165689.12	SDCCAG3	9	139294271	A	G	0.974335	-0.026	0.0074	0.00041	0.00041	0.00865385
rs10870165	ENSG00000165688.7	PMPCA	9	139316601	T	C	0.977262	-0.023	0.0064	0.00032	0.00032	0.00865385
rs35670379	ENSG00000148396.14	SEC16A	9	139270606	T	C	1.02737	0.027	0.0065	3e-05	3e-05	0.00865385
rs66708191	ENSG00000176101.7	SSNA1	9	140095436	A	C	0.979219	-0.021	0.0079	0.0072	0.0072	0.00865385
rs12357670	ENSG00000151208.12	DLG5	10	79558180	T	C	1.01816	0.018	0.0067	0.0079	0.0079	0.00865385
rs12414178	ENSG00000108179.9	PPIF	10	81095519	T	C	0.971416	-0.029	0.0075	0.00013	0.00013	0.00865385
rs2488799	ENSG00000198060.5	MARCH5	10	94133789	A	G	0.953134	-0.048	0.0064	1.3e-13	1.3e-13	0.00865385
rs10786367	ENSG00000155254.8	MARVELD1	10	99495578	A	G	1.02429	0.024	0.0071	0.00078	0.00078	0.00865385
rs78221767	ENSG00000107862.4	GBF1	10	104004653	T	G	0.965605	-0.035	0.013	0.0084	0.0084	0.00866075
rs728900	ENSG00000108001.9	EBF3	10	131590300	A	T	1.01613	0.016	0.0064	0.013	0.013	0.00865385
rs10742925	ENSG00000227306.1	AP006285.6	11	1713976	T	C	1.02942	0.029	0.0065	1.2e-05	1.2e-05	0.00865385
rs7123653	ENSG00000166436.11	TRIM66	11	8722621	A	C	0.980199	-0.02	0.0064	0.0018	0.0018	0.00865385
rs214092	ENSG00000070081.11	NUCB2	11	17295046	T	G	1.02429	0.024	0.0064	0.00015	0.00015	0.00865385
rs12286442	ENSG00000149089.8	APIP	11	34956375	T	C	1.04707	0.046	0.01	3.8e-06	3.8e-06	0.00865385
rs1061810	ENSG00000149084.7	HSD17B12	11	43877934	A	C	1.05127	0.05	0.007	8.5e-13	8.5e-13	0.00865385
rs2666891	ENSG00000205106.2	CTD-2210P24.4	11	45793218	C	G	1.02737	0.027	0.0066	6.2e-05	6.2e-05	0.00865385
rs2666891	ENSG00000181830.7	SLC35C1	11	45793218	C	G	1.02737	0.027	0.0066	6.2e-05	6.2e-05	0.00865385
rs7107356	ENSG00000165916.4	PSMC3	11	47676170	A	G	1.01816	0.018	0.0063	0.0052	0.0052	0.00865385
rs11605348	ENSG00000172247.3	C1QTNF4	11	47606483	A	G	1.02429	0.024	0.0066	0.0004	0.0004	0.00865385
rs198460	ENSG00000124920.9	MYRF	11	61524974	A	G	1.01816	0.018	0.0064	0.006	0.006	0.0117348
rs198461	ENSG00000124915.6	RP11-467L20.10	11	61524366	A	C	0.983144	-0.017	0.0068	0.015	0.015	0.00903676
rs174566	ENSG00000221968.4	FADS3	11	61592362	A	G	1.02737	0.027	0.0066	3.7e-05	3.7e-05	0.00865385
rs512715	ENSG00000245532.4	NEAT1	11	65191208	C	G	1.03252	0.032	0.007	6e-06	6e-06	0.00865385
rs588114	ENSG00000172803.13	SNX32	11	65662752	A	G	1.03769	0.037	0.0081	3.8e-06	3.8e-06	0.00865385
rs583887	ENSG00000172543.3	CTSW	11	65644027	T	C	1.03769	0.037	0.0081	4.6e-06	4.6e-06	0.00865385
rs2155030	ENSG00000255320.1	RP11-755F10.1	11	66030687	A	G	0.972388	-0.028	0.0085	0.00085	0.00085	0.00865385
rs7104487	ENSG00000197345.8	MRPL21	11	68617987	A	G	1.01918	0.019	0.0069	0.0071	0.0071	0.00865385
rs11544722	ENSG00000261625.1	RP11-554A11.4	11	68773403	A	G	0.976286	-0.024	0.0072	0.0011	0.0011	0.00865385
rs61887894	ENSG00000172935.8	MRGPRF	11	68756663	A	G	1.0202	0.02	0.0067	0.0033	0.0033	0.00865385
rs4930651	ENSG00000259799.1	RP11-554A11.9	11	68859030	T	G	0.973361	-0.027	0.0064	2.6e-05	2.6e-05	0.00865385
rs4475948	ENSG00000254997.2	KRTAP5-9	11	71280333	T	G	1.02122	0.021	0.0065	0.0015	0.0015	0.00865385
rs519790	ENSG00000214530.3	STARD10	11	72504141	C	G	0.963676	-0.037	0.0067	3.8e-08	3.8e-08	0.00865385
rs1149613	ENSG00000204529.3	GUCY2EP	11	76497432	C	G	0.985112	-0.015	0.0065	0.018	0.018	0.0164127
rs1149613	ENSG00000254632.1	RP11-21L23.4	11	76497432	C	G	0.985112	-0.015	0.0065	0.018	0.018	0.0164127
rs302665	ENSG00000123892.7	RAB38	11	87879627	A	G	1.02327	0.023	0.0073	0.0014	0.0014	0.00865385
rs2542063	ENSG00000236267.1	AP006216.5	11	116684767	A	G	0.979219	-0.021	0.0071	0.0038	0.0038	0.00865385
rs634960	ENSG00000254851.1	RP11-109L13.1	11	117072963	T	C	0.974335	-0.026	0.0074	0.00056	0.00056	0.00865385
rs4614	ENSG00000256269.2	HMBS	11	118952371	A	G	0.974335	-0.026	0.0065	8e-05	8e-05	0.00865385
rs10774081	ENSG00000078246.11	TULP3	12	3023890	A	C	0.982161	-0.018	0.0069	0.0081	0.0081	0.0224173
rs6487231	ENSG00000121350.11	PYROXD1	12	21612363	T	C	1.01816	0.018	0.0063	0.0035	0.0035	0.00865385
rs6581886	ENSG00000090382.2	LYZ	12	69615090	T	C	1.01816	0.018	0.0065	0.0065	0.0065	0.0262809
rs11178583	ENSG00000127324.4	TSPAN8	12	71463544	A	G	1.04603	0.045	0.0064	2.8e-12	2.8e-12	0.00865385
rs2596743	ENSG00000111142.9	METAP2	12	95840340	T	C	1.02122	0.021	0.0068	0.0026	0.0026	0.00865385
rs2660839	ENSG00000257878.1	RP11-256L6.3	12	96417900	T	C	0.982161	-0.018	0.0067	0.0095	0.0095	0.00894529
rs2540489	ENSG00000257715.1	RP11-256L6.2	12	96426502	T	C	0.983144	-0.017	0.0066	0.011	0.011	0.017831
rs145519475	ENSG00000111144.5	LTA4H	12	96427468	A	T	1.03769	0.037	0.016	0.021	0.021	0.0252393
rs4764825	ENSG00000111670.10	GNPTAB	12	102224108	A	G	1.02122	0.021	0.0099	0.035	0.035	0.0251442
rs7296418	ENSG00000150967.13	ABCB9	12	123457619	T	C	1.03562	0.035	0.007	4.7e-07	4.7e-07	0.00865385
rs71444568	ENSG00000111328.2	CDK2AP1	12	123533239	A	G	0.955042	-0.046	0.008	6.2e-09	6.2e-09	0.00865385
rs12370647	ENSG00000176915.10	ANKLE2	12	133343685	T	C	1.03045	0.03	0.0072	4.4e-05	4.4e-05	0.00865385
rs61946325	ENSG00000122025.10	FLT3	13	28597187	T	C	1.02942	0.029	0.0084	0.00059	0.00059	0.00865385
rs9547377	ENSG00000133104.8	SPG20	13	36919732	C	G	1.02327	0.023	0.0071	0.0011	0.0011	0.00865385
rs299330	ENSG00000151773.8	CCDC122	13	44294856	T	C	1.01715	0.017	0.0068	0.014	0.014	0.0171166
rs9565509	ENSG00000227354.2	RBM26-AS1	13	80057831	T	C	1.03873	0.038	0.011	0.00081	0.00081	0.00865385
rs6492721	ENSG00000152749.7	GPR180	13	95258944	T	C	0.981179	-0.019	0.0068	0.0058	0.0058	0.0172034
rs11621792	ENSG00000205978.5	NYNRIN	14	24871926	T	C	1.0141	0.014	0.0065	0.029	0.029	0.0251307
rs116568714	ENSG00000187097.8	ENTPD5	14	74381477	A	G	1.04394	0.043	0.014	0.0021	0.0021	0.00865385
rs12892329	ENSG00000100580.7	TMED8	14	77911987	T	G	1.03149	0.031	0.0083	0.00015	0.00015	0.00865385
rs11621777	ENSG00000256053.3	APOPT1	14	104072090	A	G	1.02532	0.025	0.0067	0.00016	0.00016	0.00865385
rs861534	ENSG00000224997.1	AL049840.1	14	104168701	T	C	0.973361	-0.027	0.0066	5.1e-05	5.1e-05	0.00865385
rs533210	ENSG00000261183.1	RP11-532F12.5	15	41486279	A	G	1.02532	0.025	0.0071	0.00055	0.00055	0.00865385
rs11857631	ENSG00000247556.2	OIP5-AS1	15	41567369	T	G	1.01918	0.019	0.0068	0.0046	0.0046	0.0197303
rs12440067	ENSG00000137806.4	NDUFAF1	15	41782728	A	C	1.02122	0.021	0.0074	0.0057	0.0057	0.00865385
rs28451764	ENSG00000260814.2	RP11-107F6.3	15	42126583	A	G	0.962713	-0.038	0.0066	1.1e-08	1.1e-08	0.00865385
rs1704391	ENSG00000137877.8	SPTBN5	15	42204258	A	C	1.01816	0.018	0.0063	0.0052	0.0052	0.00865385
rs11636923	ENSG00000272003.1	RP11-23P13.7	15	42194889	T	C	1.0284	0.028	0.0075	0.0002	0.0002	0.00865385
rs956391	ENSG00000168803.10	ADAL	15	43617493	T	C	1.03666	0.036	0.0098	0.00025	0.00025	0.00865385
rs28809503	ENSG00000259752.1	FKSG62	15	47414537	A	G	1.01918	0.019	0.0065	0.0039	0.0039	0.00865385
rs1899752	ENSG00000259203.1	RP11-209K10.2	15	53092937	A	G	0.961751	-0.039	0.0073	1.5e-07	1.5e-07	0.00865385
rs12908474	ENSG00000128918.10	ALDH1A2	15	58672134	T	C	1.01308	0.013	0.0063	0.035	0.035	0.0183752
rs28474814	ENSG00000166938.8	DIS3L	15	66578454	A	G	1.0284	0.028	0.012	0.019	0.019	0.0181445
rs398678	ENSG00000259246.3	HMGN2P47	15	67298764	A	G	0.976286	-0.024	0.0065	0.00024	0.00024	0.00865385
rs11071951	ENSG00000188779.6	SKOR1	15	67694766	T	C	1.02122	0.021	0.0064	0.0013	0.0013	0.00865385
rs2304718	ENSG00000067221.9	STOML1	15	74326711	A	G	1.0202	0.02	0.0064	0.0015	0.0015	0.00865385
rs7402293	ENSG00000140400.10	MAN2C1	15	75636137	A	G	0.962713	-0.038	0.0075	3.9e-07	3.9e-07	0.00865385
