## Supplemental Table 1 for "A selective inference approach for FDR control using multi-omics covariates yields insights into disease risk" (part 3 of 3)

### Sheet: T2D GTEx (continued)
snp	ensembl_id	gene_symbol	chr	bp	t2d_effect_allele	t2d_noneffect_allele	t2d_or	t2d_beta	t2d_se	t2d_unadjusted_pvalue	t2d_adjusted_pvalue	t2d_adj_adapt_qvalue
rs33931897	ENSG00000260787.1	RP11-797A18.4	15	77357312	C	G	1.01816	0.018	0.0066	0.0077	0.0077	0.0222397
rs28664062	ENSG00000186628.8	FSD2	15	83414429	T	C	1.0284	0.028	0.0087	0.0013	0.0013	0.00865385
rs35104757	ENSG00000225151.6	AC103965.1	15	84506570	A	G	0.97824	-0.022	0.0083	0.0089	0.0089	0.00865385
rs150968	ENSG00000184206.7	GOLGA6L4	15	85075866	T	G	1.0202	0.02	0.0076	0.008	0.008	0.00865385
rs4932144	ENSG00000157823.12	AP3S2	15	90372102	T	C	1.06503	0.063	0.0071	1e-18	1e-18	0.00865385
rs11073963	ENSG00000166965.8	RCCD1	15	91500260	A	G	0.977262	-0.023	0.0081	0.0046	0.0046	0.0118
rs216596	ENSG00000161981.6	SNRNP25	16	105320	A	G	1.03562	0.035	0.009	0.00012	0.00012	0.00865385
rs2541605	ENSG00000103148.11	NPRL3	16	190237	T	C	0.979219	-0.021	0.0065	0.0012	0.0012	0.00865385
rs56308933	ENSG00000268836.1	LA16c-OS12.2	16	235579	T	C	1.02122	0.021	0.0067	0.0014	0.0014	0.00865385
rs2379828	ENSG00000122390.13	NAA60	16	3538665	T	C	1.01918	0.019	0.0071	0.0069	0.0069	0.00894529
rs3784924	ENSG00000189067.8	LITAF	16	11644842	A	G	0.97824	-0.022	0.0068	0.0011	0.0011	0.00865385
rs2941253	ENSG00000254852.4	NPIPA2	16	15173746	A	G	0.982161	-0.018	0.007	0.0086	0.0086	0.0118
rs11075256	ENSG00000085721.8	RRN3	16	15187912	C	G	0.974335	-0.026	0.007	0.00026	0.00026	0.00865385
rs28360901	ENSG00000188599.13	NPIPP1	16	15189841	C	G	1.03666	0.036	0.0091	8.5e-05	8.5e-05	0.00865385
rs56100071	ENSG00000103550.9	KNOP1	16	19709751	T	C	0.973361	-0.027	0.0087	0.0016	0.0016	0.00865385
rs40831	ENSG00000233232.2	NPIPB7	16	28508447	A	G	0.979219	-0.021	0.0064	0.0014	0.0014	0.00865385
rs62034318	ENSG00000197272.2	IL27	16	28527221	T	C	1.02327	0.023	0.0067	0.0008	0.0008	0.00865385
rs4787491	ENSG00000169592.10	INO80E	16	30015337	A	G	0.967539	-0.033	0.0064	4.2e-07	4.2e-07	0.00865385
rs73530179	ENSG00000090238.7	YPEL3	16	30107781	A	G	0.965605	-0.035	0.0064	8.5e-08	8.5e-08	0.00865385
rs9934438	ENSG00000151006.7	PRSS53	16	31104878	A	G	0.979219	-0.021	0.0065	0.0013	0.0013	0.00865385
rs9934438	ENSG00000167397.10	VKORC1	16	31104878	A	G	0.979219	-0.021	0.0065	0.0013	0.0013	0.00865385
rs4527034	ENSG00000103510.15	KAT8	16	31131614	A	G	0.97531	-0.025	0.0066	0.00021	0.00021	0.00865385
rs1861353	ENSG00000103479.10	RBL2	16	53452081	A	G	1.03562	0.035	0.0064	7.2e-08	7.2e-08	0.00865385
rs74886619	ENSG00000141076.13	CIRH1A	16	69202908	A	G	1.05866	0.057	0.019	0.0026	0.0026	0.00865385
rs12920476	ENSG00000168807.12	SNTB2	16	69205654	A	C	1.02122	0.021	0.0076	0.0063	0.0063	0.00958108
rs4985460	ENSG00000196696.8	PDXDC2P	16	69964374	A	G	1.01918	0.019	0.0066	0.0047	0.0047	0.00865385
rs9934440	ENSG00000223496.1	EXOSC6	16	70439105	T	C	1.01816	0.018	0.0064	0.006	0.006	0.00865385
rs2054183	ENSG00000268927.1	FLJ00418	16	70700363	C	G	0.979219	-0.021	0.0067	0.0023	0.0023	0.00865385
rs12448315	ENSG00000187008.2	PKD1L3	16	72147242	T	G	1.02429	0.024	0.0066	0.00032	0.00032	0.00865385
rs11149817	ENSG00000261783.1	RP11-252K23.2	16	75415096	A	C	1.03149	0.031	0.008	8.3e-05	8.3e-05	0.00865385
rs2602431	ENSG00000103121.4	CMC2	16	81070697	A	G	1.02532	0.025	0.0097	0.01	0.01	0.00903676
rs74031241	ENSG00000153815.12	CMIP	16	81732380	A	G	1.02429	0.024	0.0069	0.00055	0.00055	0.00865385
rs4782567	ENSG00000260932.1	RP11-483P21.6	16	83980506	T	C	0.983144	-0.017	0.0066	0.012	0.012	0.0143972
rs4782567	ENSG00000260300.1	RP11-505K9.4	16	83980506	T	C	0.983144	-0.017	0.0066	0.012	0.012	0.0143972
rs4782461	ENSG00000176715.11	ACSF3	16	89168323	A	G	1.02122	0.021	0.0077	0.007	0.007	0.00865385
rs7503161	ENSG00000132507.13	EIF5A	17	7207964	A	C	0.985112	-0.015	0.0064	0.019	0.019	0.0197303
rs9911672	ENSG00000108557.13	RAI1	17	17528670	T	C	1.02532	0.025	0.0064	0.00012	0.00012	0.00865385
rs2461838	ENSG00000072310.12	SREBF1	17	18265264	A	G	0.976286	-0.024	0.0069	0.00049	0.00049	0.00865385
rs4924849	ENSG00000177302.10	TOP3A	17	18247280	T	C	0.97531	-0.025	0.0069	0.00036	0.00036	0.00865385
rs1800845	ENSG00000196712.12	NF1	17	29703438	C	G	0.983144	-0.017	0.0069	0.018	0.018	0.0197303
rs9906189	ENSG00000141140.12	MYO19	17	34905408	A	G	0.973361	-0.027	0.0063	1.6e-05	1.6e-05	0.00865385
rs2934956	ENSG00000161395.8	PGAP3	17	37830447	A	T	0.973361	-0.027	0.0068	6.2e-05	6.2e-05	0.00865385
rs184414767	ENSG00000126581.8	BECN1	17	41719878	A	G	1.13883	0.13	0.035	0.00012	0.00012	0.00865385
rs8064802	ENSG00000120071.8	KANSL1	17	44262496	T	C	1.02224	0.022	0.007	0.002	0.002	0.00865385
rs11654982	ENSG00000073969.14	NSF	17	44284600	A	G	0.979219	-0.021	0.0066	0.0018	0.0018	0.00865385
rs8064379	ENSG00000141294.5	LRRC46	17	45927411	C	G	1.02634	0.026	0.0064	6.6e-05	6.6e-05	0.00865385
rs12452956	ENSG00000141293.11	SKAP1	17	46273937	T	C	1.01816	0.018	0.0065	0.0049	0.0049	0.00865385
rs8076632	ENSG00000006282.15	SPATA20	17	48625928	C	G	1.0284	0.028	0.0066	3.3e-05	3.3e-05	0.00865385
rs7217601	ENSG00000153933.5	DGKE	17	54904121	A	G	1.01715	0.017	0.0066	0.012	0.012	0.012201
rs11658175	ENSG00000198909.3	MAP3K3	17	61923838	A	G	0.971416	-0.029	0.007	3.6e-05	3.6e-05	0.00865385
rs34609776	ENSG00000154217.10	PITPNC1	17	65368155	A	G	0.979219	-0.021	0.0064	0.00089	0.00089	0.00865385
rs4995642	ENSG00000169689.10	STRA13	17	79971065	T	C	0.977262	-0.023	0.0069	0.00098	0.00098	0.00865385
rs9303742	ENSG00000141404.11	GNAL	18	11689522	T	C	0.97531	-0.025	0.0075	0.00073	0.00073	0.00865385
rs4939594	ENSG00000267444.1	RP11-813F20.1	18	47181033	T	C	0.980199	-0.02	0.0074	0.0064	0.0064	0.00903676
rs4939594	ENSG00000267674.1	RP11-813F20.2	18	47181033	T	C	0.980199	-0.02	0.0074	0.0064	0.0064	0.00903676
rs70198	ENSG00000060069.12	CTDP1	18	77455690	T	C	1.01715	0.017	0.0064	0.0091	0.0091	0.00865385
rs10407225	ENSG00000178297.8	TMPRSS9	19	2398849	A	G	0.984127	-0.016	0.0068	0.019	0.019	0.0251307
rs12972842	ENSG00000142459.4	EVI5L	19	7890381	A	G	1.02737	0.027	0.0068	9e-05	9e-05	0.00865385
rs34656601	ENSG00000105088.4	OLFM2	19	10061010	T	G	0.982161	-0.018	0.0068	0.0097	0.0097	0.0464789
rs2304237	ENSG00000076662.5	ICAM3	19	10446568	T	C	1.02224	0.022	0.0079	0.0043	0.0043	0.0210585
rs2238641	ENSG00000161860.7	SYCE2	19	13006685	T	C	1.04394	0.043	0.0066	7.1e-11	7.1e-11	0.00865385
rs10415190	ENSG00000186529.10	CYP4F3	19	15745128	A	C	0.983144	-0.017	0.0065	0.0078	0.0078	0.00894529
rs2965103	ENSG00000230666.1	CEACAM22P	19	45235795	T	C	1.01918	0.019	0.0075	0.011	0.011	0.00865385
rs2286756	ENSG00000267757.1	AC006132.1	19	46145025	T	G	0.983144	-0.017	0.0066	0.0088	0.0088	0.00865385
rs11083781	ENSG00000104936.13	DMPK	19	46255139	T	C	0.977262	-0.023	0.0064	0.00034	0.00034	0.00865385
rs35269060	ENSG00000268912.1	CTD-2619J13.17	19	58933392	T	C	0.982161	-0.018	0.0076	0.017	0.017	0.0191626
rs3764529	ENSG00000131849.10	ZNF132	19	58945089	A	G	1.01715	0.017	0.0077	0.026	0.026	0.0246859
rs1321940	ENSG00000172296.8	SPTLC3	20	12959885	A	G	1.0141	0.014	0.0065	0.036	0.036	0.0192421
rs6059934	ENSG00000101460.8	MAP1LC3A	20	33178324	T	G	1.02429	0.024	0.0063	0.00013	0.00013	0.00865385
rs6124055	ENSG00000101442.8	ACTR5	20	37413536	A	G	0.970446	-0.03	0.011	0.0052	0.0052	0.00865385
rs6028791	ENSG00000237767.1	RP11-101E14.2	20	38645083	T	C	0.972388	-0.028	0.0092	0.0025	0.0025	0.00938488
rs6028791	ENSG00000233415.1	RP11-101E14.3	20	38645083	T	C	0.972388	-0.028	0.0092	0.0025	0.0025	0.00938488
rs6096585	ENSG00000101115.8	SALL4	20	50417672	A	G	0.981179	-0.019	0.0077	0.012	0.012	0.0186655
rs34251386	ENSG00000125520.9	SLC2A4RG	20	62357471	A	G	0.976286	-0.024	0.0074	0.0012	0.0012	0.00865385
rs817345	ENSG00000101161.6	PRPF6	20	62607976	A	G	0.980199	-0.02	0.0077	0.0095	0.0095	0.00903676
rs6062343	ENSG00000171700.9	RGS19	20	62695931	A	G	0.97531	-0.025	0.0067	0.00016	0.00016	0.00865385
rs12626184	ENSG00000182362.9	YBEY	21	47715296	T	C	0.981179	-0.019	0.007	0.0064	0.0064	0.00865385
rs11910753	ENSG00000160305.13	DIP2A	21	47984917	A	G	1.02634	0.026	0.011	0.017	0.017	0.0245604
rs9606258	ENSG00000099899.10	TRMT2A	22	20119712	A	G	1.02122	0.021	0.0082	0.01	0.01	0.0124572
rs5752775	ENSG00000183765.16	CHEK2	22	29107195	A	G	1.02122	0.021	0.0068	0.0024	0.0024	0.00865385
rs134635	ENSG00000183762.8	KREMEN1	22	29482155	T	G	0.97824	-0.022	0.0066	0.00071	0.00071	0.00865385
rs2076671	ENSG00000128313.2	APOL5	22	36122930	T	C	0.981179	-0.019	0.0068	0.0058	0.0058	0.00865385
rs9619724	ENSG00000213923.6	CSNK1E	22	38517880	T	G	1.02429	0.024	0.0064	0.00026	0.00026	0.00865385
rs132930	ENSG00000100211.6	CBY1	22	38487029	A	G	1.02122	0.021	0.0065	0.0017	0.0017	0.00865385
rs139495	ENSG00000231993.1	RP1-85F18.5	22	41635425	T	C	0.965605	-0.035	0.0071	1.4e-06	1.4e-06	0.00865385
rs7290378	ENSG00000100395.10	L3MBTL2	22	41606195	T	C	1.03355	0.033	0.0065	3.6e-07	3.6e-07	0.00865385
rs62238588	ENSG00000205702.6	CYP2D7P1	22	42455248	T	C	0.96464	-0.036	0.011	0.0012	0.0012	0.00865385
rs62234022	ENSG00000182858.9	ALG12	22	50322691	T	C	1.0202	0.02	0.0074	0.007	0.007	0.00865385
rs13058062	ENSG00000100429.13	HDAC10	22	50684296	T	C	0.984127	-0.016	0.0072	0.031	0.031	0.0208434
rs3737723	ENSG00000160087.16	UBE2J2	1	1209539	A	C	0.94838	-0.053	0.019	0.0055	0.0055	0.0206756
rs3766606	ENSG00000116288.8	PARK7	1	8022197	T	G	0.976286	-0.024	0.0084	0.0041	0.0041	0.0164127
rs1318348	ENSG00000171824.9	EXOSC10	1	11130418	A	G	0.973361	-0.027	0.0073	0.00019	0.00019	0.00865385
rs1752018	ENSG00000233485.1	RP3-467K16.2	1	15573711	A	C	0.983144	-0.017	0.0065	0.0094	0.0094	0.0462982
rs10916812	ENSG00000183114.6	FAM43B	1	20878201	A	C	1.02224	0.022	0.0082	0.0072	0.0072	0.0244852
rs72649191	ENSG00000158825.5	CDA	1	20924330	A	G	1.03045	0.03	0.0097	0.002	0.002	0.00865385
rs77255885	ENSG00000001460.13	STPG1	1	24701330	T	G	1.0202	0.02	0.0076	0.0083	0.0083	0.0251442
rs6598939	ENSG00000158008.5	EXTL1	1	26346284	T	C	0.977262	-0.023	0.0066	0.00043	0.00043	0.00865385
rs3762459	ENSG00000142675.13	CNKSR1	1	26494886	C	G	1.01918	0.019	0.0069	0.0068	0.0068	0.0234846
rs11589222	ENSG00000169442.4	CD52	1	26645806	T	C	0.976286	-0.024	0.0073	0.0011	0.0011	0.00865385
rs7547496	ENSG00000176092.9	AIM1L	1	26690481	T	C	0.979219	-0.021	0.0067	0.0018	0.0018	0.00865385
rs4266911	ENSG00000090020.6	SLC9A1	1	27426796	T	C	0.94365	-0.058	0.018	0.00095	0.00095	0.00865385
rs11247775	ENSG00000204138.8	PHACTR4	1	28666014	T	C	0.981179	-0.019	0.0064	0.003	0.003	0.0111343
rs56074668	ENSG00000162517.8	PEF1	1	32123801	T	C	0.982161	-0.018	0.0064	0.0057	0.0057	0.0207828
rs34843051	ENSG00000162520.10	SYNC	1	33189632	A	C	1.04917	0.048	0.017	0.0058	0.0058	0.0208434
rs11576244	ENSG00000214193.5	SH3D21	1	36758061	T	C	1.02532	0.025	0.0065	0.00011	0.00011	0.00865385
rs11583322	ENSG00000142694.6	EVA1B	1	36822312	T	C	0.973361	-0.027	0.0066	5.1e-05	5.1e-05	0.00865385
rs11578094	ENSG00000116883.8	RP11-268J15.5	1	36712033	T	C	1.02532	0.025	0.0066	0.00016	0.00016	0.00865385
rs2013119	ENSG00000174574.11	AKIRIN1	1	39466178	T	C	0.983144	-0.017	0.0065	0.009	0.009	0.0462982
rs61779328	ENSG00000237624.1	OXCT2P1	1	39953467	A	G	0.929601	-0.073	0.0081	1.1e-19	1.1e-19	0.00865385
rs72663520	ENSG00000090621.9	PABPC4	1	40003410	T	C	1.08004	0.077	0.0074	3.1e-25	3.1e-25	0.00865385
rs4660192	ENSG00000229901.1	RP11-399E6.4	1	41842350	T	C	1.01715	0.017	0.0064	0.0087	0.0087	0.0155692
rs781226	ENSG00000117450.9	PRDX1	1	45872662	T	C	0.980199	-0.02	0.0075	0.0069	0.0069	0.0236179
rs59916372	ENSG00000234329.1	RP11-767N6.2	1	46229332	A	G	0.97531	-0.025	0.0069	0.00036	0.00036	0.00865385
rs6588431	ENSG00000182183.10	FAM159A	1	53067586	T	C	0.982161	-0.018	0.0064	0.0057	0.0057	0.0207828
rs662145	ENSG00000162402.8	USP24	1	55529828	T	C	0.982161	-0.018	0.0074	0.016	0.016	0.0250891
rs538659	ENSG00000248458.2	AL139147.1	1	67200269	T	C	1.0202	0.02	0.007	0.0047	0.0047	0.0183752
rs1822981	ENSG00000172260.9	NEGR1	1	72936795	T	C	1.01918	0.019	0.0065	0.0035	0.0035	0.0124572
rs11589759	ENSG00000235565.1	RP11-86H7.7	1	95268009	T	C	0.981179	-0.019	0.0066	0.0044	0.0044	0.00865385
rs3860344	ENSG00000143036.12	SLC44A3	1	95282344	A	G	1.0202	0.02	0.0065	0.0021	0.0021	0.00865385
rs41279714	ENSG00000134186.7	PRPF38B	1	109813485	T	C	1.04394	0.043	0.015	0.005	0.005	0.0186655
rs12130298	ENSG00000134256.8	CD101	1	117544331	A	C	1.03149	0.031	0.012	0.013	0.013	0.0224509
rs3820500	ENSG00000196505.6	GDAP2	1	118013322	A	G	1.01715	0.017	0.0067	0.0099	0.0099	0.0464149
rs72697239	ENSG00000261662.1	RP5-1042I8.7	1	120478807	T	C	1.08546	0.082	0.014	4.2e-09	4.2e-09	0.00865385
rs575038	ENSG00000225603.3	RP11-325P15.1	1	146530389	T	C	1.01715	0.017	0.0063	0.0084	0.0084	0.0251737
rs575115	ENSG00000227242.2	NBPF13P	1	146530412	T	C	0.983144	-0.017	0.0063	0.0081	0.0081	0.0251307
rs112851681	ENSG00000159164.5	SV2A	1	149889489	A	G	1.05022	0.049	0.012	4.8e-05	4.8e-05	0.00865385
rs11204664	ENSG00000237781.2	RP11-54A4.2	1	150531380	T	C	0.982161	-0.018	0.0065	0.0049	0.0049	0.00865385
rs7550434	ENSG00000143387.8	CTSK	1	151008928	A	G	0.952181	-0.049	0.011	5.5e-06	5.5e-06	0.00865385
rs1969442	ENSG00000163141.14	BNIPL	1	151009634	T	C	1.03355	0.033	0.0079	2.6e-05	2.6e-05	0.00865385
rs4970941	ENSG00000163155.7	LYSMD1	1	151068546	A	G	1.01816	0.018	0.0068	0.0097	0.0097	0.0462982
rs11264334	ENSG00000169242.7	EFNA1	1	155126599	T	C	0.981179	-0.019	0.0064	0.0033	0.0033	0.0118
rs9297	ENSG00000231064.1	RP11-263K19.4	1	155106550	A	G	0.981179	-0.019	0.0064	0.0035	0.0035	0.0124572
rs760077	ENSG00000169231.9	THBS3	1	155178782	A	T	0.979219	-0.021	0.0065	0.0016	0.0016	0.00865385
rs2990245	ENSG00000160766.10	GBAP1	1	155197462	T	C	1.02224	0.022	0.0064	0.00071	0.00071	0.00865385
rs77741705	ENSG00000116521.6	SCAMP3	1	154432342	C	G	0.932394	-0.07	0.027	0.0085	0.0085	0.0253129
rs10796947	ENSG00000163374.15	YY1AP1	1	155477053	A	G	1.0202	0.02	0.0068	0.0033	0.0033	0.0118
rs3806415	ENSG00000143303.7	RRNAD1	1	156698265	T	C	0.980199	-0.02	0.0068	0.003	0.003	0.00865385
rs79090924	ENSG00000203747.5	FCGR3A	1	161526365	T	C	0.970446	-0.03	0.011	0.0072	0.0072	0.0244852
rs10918961	ENSG00000224837.1	GCSHP5	1	168680554	A	G	1.69893	0.53	0.21	0.0098	0.0098	0.0463318
rs75468761	ENSG00000230124.2	RP5-1180C10.2	1	180250338	T	G	0.963676	-0.037	0.016	0.017	0.017	0.0245604
rs9661314	ENSG00000116406.14	EDEM3	1	184667608	A	G	0.980199	-0.02	0.0063	0.0015	0.0015	0.00865385
rs1032524	ENSG00000198892.6	SHISA4	1	201790826	T	C	0.973361	-0.027	0.0064	3.4e-05	3.4e-05	0.00865385
rs2678210	ENSG00000163431.11	LMOD1	1	201787940	T	C	0.972388	-0.028	0.0068	3.8e-05	3.8e-05	0.00865385
rs4951393	ENSG00000198625.8	MDM4	1	204489557	A	C	0.979219	-0.021	0.0069	0.0021	0.0021	0.00865385
rs1130311	ENSG00000174529.6	TMEM81	1	205056525	T	C	0.97531	-0.025	0.0064	9.8e-05	9.8e-05	0.00865385
rs12143085	ENSG00000117222.9	RBBP5	1	205073842	A	G	1.02429	0.024	0.0063	0.00015	0.00015	0.00865385
rs1668871	ENSG00000133059.12	DSTYK	1	205237137	T	C	1.02737	0.027	0.0065	3.9e-05	3.9e-05	0.00865385
rs823094	ENSG00000069275.12	NUCKS1	1	205689807	T	G	1.02224	0.022	0.0064	0.00064	0.00064	0.00865385
rs61817177	ENSG00000143466.9	IKBKE	1	206640366	C	G	1.03666	0.036	0.0096	0.00017	0.00017	0.00865385
rs624270	ENSG00000203706.4	SERTAD4-AS1	1	210406940	T	C	1.0202	0.02	0.0064	0.0019	0.0019	0.00865385
rs12756030	ENSG00000162931.7	TRIM17	1	228921636	T	C	1.04603	0.045	0.015	0.0024	0.0024	0.00865385
rs4925455	ENSG00000069248.9	NUP133	1	229623665	A	T	1.03045	0.03	0.008	0.00013	0.00013	0.00865385
rs754025	ENSG00000229367.1	HMGN2P19	1	229637297	T	C	1.03149	0.031	0.008	0.00011	0.00011	0.00865385
rs4659859	ENSG00000116957.8	TBCE	1	235582272	A	G	0.970446	-0.03	0.0064	3.5e-06	3.5e-06	0.00865385
rs834144	ENSG00000162885.8	B3GALNT2	1	235633061	A	G	1.02327	0.023	0.0063	0.00025	0.00025	0.00865385
rs16833777	ENSG00000116977.14	LGALS8	1	236699354	A	G	1.04603	0.045	0.018	0.014	0.014	0.0223028
rs6744749	ENSG00000236008.1	AC011747.4	2	8719699	T	C	0.973361	-0.027	0.0079	0.00058	0.00058	0.00865385
rs2969884	ENSG00000143882.5	ATP6V1C2	2	10949682	T	C	0.984127	-0.016	0.0063	0.0097	0.0097	0.0462982
rs10432697	ENSG00000138030.8	KHK	2	27272052	T	C	0.981179	-0.019	0.0065	0.0043	0.0043	0.0171166
rs1978881	ENSG00000138085.12	ATRAID	2	27400850	A	C	1.02532	0.025	0.0075	0.00088	0.00088	0.00865385
rs62130680	ENSG00000138074.10	SLC5A6	2	27458790	T	C	0.976286	-0.024	0.0092	0.01	0.01	0.0107646
rs1528533	ENSG00000115234.6	SNX17	2	27595756	C	G	1.03769	0.037	0.0065	1.1e-08	1.1e-08	0.00865385
rs780088	ENSG00000115216.9	NRBP1	2	27716004	T	C	0.961751	-0.039	0.0065	2.1e-09	2.1e-09	0.00865385
rs6547692	ENSG00000157992.8	KRTCAP3	2	27734972	A	G	1.05654	0.055	0.0064	1.6e-17	1.6e-17	0.00865385
rs10202456	ENSG00000223522.1	AC093690.1	2	28529424	A	G	1.01816	0.018	0.0066	0.0067	0.0067	0.0233555
rs11892635	ENSG00000172954.9	LCLAT1	2	30666904	A	G	1.0202	0.02	0.0075	0.0069	0.0069	0.0131417
rs4566347	ENSG00000231367.1	AC016995.3	2	38742640	T	C	1.02327	0.023	0.007	0.0012	0.0012	0.00865385
rs4670899	ENSG00000163214.16	DHX57	2	39105781	T	C	0.982161	-0.018	0.0069	0.0088	0.0088	0.0255587
rs6708905	ENSG00000057935.9	MTA3	2	43430607	C	G	0.97531	-0.025	0.0086	0.0032	0.0032	0.0117348
rs17029755	ENSG00000162881.5	OXER1	2	42714383	A	G	1.03562	0.035	0.013	0.0066	0.0066	0.0231645
rs3806583	ENSG00000226491.1	FTOP1	2	43021336	A	T	1.01715	0.017	0.0065	0.0082	0.0082	0.0251307
rs13394059	ENSG00000234936.1	AC010883.5	2	43505215	A	G	0.904837	-0.1	0.0097	3e-26	3e-26	0.00865385
rs35813524	ENSG00000138095.14	LRPPRC	2	44133774	C	G	1.0202	0.02	0.0065	0.0018	0.0018	0.00865385
rs35433380	ENSG00000180398.7	MCFD2	2	47136950	T	G	1.02327	0.023	0.0084	0.0063	0.0063	0.0224509
rs17046589	ENSG00000233266.1	HMGB1P31	2	55237049	T	G	1.02532	0.025	0.0085	0.0028	0.0028	0.00938488
rs638190	ENSG00000236780.1	AC078941.1	2	67662090	T	C	1.01715	0.017	0.0066	0.0096	0.0096	0.0462982
rs11126379	ENSG00000144036.10	EXOC6B	2	72953786	A	T	1.03045	0.03	0.0098	0.0021	0.0021	0.00865385
rs12366	ENSG00000204792.2	AC104135.3	2	75185856	T	G	0.977262	-0.023	0.0065	0.00035	0.00035	0.00865385
rs12366	ENSG00000236209.1	AC104135.2	2	75185856	T	G	0.977262	-0.023	0.0065	0.00035	0.00035	0.00865385
rs12366	ENSG00000230836.1	AC104135.4	2	75185856	T	G	0.977262	-0.023	0.0065	0.00035	0.00035	0.00865385
rs1009	ENSG00000115486.7	GGCX	2	85808737	A	G	1.01816	0.018	0.0064	0.0052	0.0052	0.0197303
rs6755452	ENSG00000153561.8	RMND5A	2	87035076	T	G	1.02634	0.026	0.0073	0.00033	0.00033	0.00865385
rs28871990	ENSG00000230499.1	AC108463.1	2	111962441	A	G	0.980199	-0.02	0.0071	0.0045	0.0045	0.0175822
rs61358692	ENSG00000227992.1	AC108463.2	2	111965159	T	C	1.0202	0.02	0.007	0.004	0.004	0.0158369
rs9308665	ENSG00000153214.5	TMEM87B	2	112813391	C	G	0.971416	-0.029	0.0069	4.1e-05	4.1e-05	0.00865385
rs7575979	ENSG00000144152.8	FBLN7	2	112912253	T	C	0.980199	-0.02	0.0064	0.0023	0.0023	0.00865385
rs58673639	ENSG00000227359.1	AC017074.2	2	114503630	T	G	0.980199	-0.02	0.0076	0.0086	0.0086	0.0255073
rs1942041	ENSG00000152128.13	TMEM163	2	135515492	T	C	0.979219	-0.021	0.0067	0.0023	0.0023	0.00865385
rs13015862	ENSG00000184898.6	RBM43	2	152195490	T	C	0.977262	-0.023	0.0063	0.00036	0.00036	0.00865385
rs12990772	ENSG00000206869.1	SNORA70F	2	165597741	T	C	0.962713	-0.038	0.0077	1.1e-06	1.1e-06	0.00865385
rs6738022	ENSG00000239467.1	AC007405.6	2	171617027	A	G	0.981179	-0.019	0.0069	0.0057	0.0057	0.0207828
rs3749034	ENSG00000128683.9	GAD1	2	171673475	A	G	0.97824	-0.022	0.0076	0.0046	0.0046	0.00865385
rs36051007	ENSG00000270574.1	RP11-171I2.2	2	179545859	T	C	0.970446	-0.03	0.0069	1.4e-05	1.4e-05	0.00865385
rs7574262	ENSG00000144366.11	GULP1	2	189194029	T	C	1.01715	0.017	0.0065	0.0098	0.0098	0.0463318
rs291427	ENSG00000198130.10	HIBCH	2	191194059	T	C	0.97824	-0.022	0.0064	0.00076	0.00076	0.00865385
rs3749015	ENSG00000151689.8	INPP1	2	191066913	T	C	0.979219	-0.021	0.0073	0.0041	0.0041	0.0164127
rs6720901	ENSG00000196950.9	SLC39A10	2	196665368	T	C	1.02532	0.025	0.0065	0.00018	0.00018	0.00865385
rs787977	ENSG00000115520.4	COQ10B	2	198246625	T	G	1.02224	0.022	0.0082	0.0067	0.0067	0.0233555
rs12472359	ENSG00000162944.6	RFTN2	2	198587865	T	C	1.01715	0.017	0.0063	0.0064	0.0064	0.0227502
rs1595825	ENSG00000115896.11	PLCL1	2	198875464	A	G	0.974335	-0.026	0.0081	0.0015	0.0015	0.00865385
rs2350809	ENSG00000273456.1	RP11-686O6.2	2	203328933	T	C	0.95887	-0.042	0.0099	2.1e-05	2.1e-05	0.00865385
rs10209675	ENSG00000270659.1	RP11-105N14.1	2	214017117	A	G	1.01918	0.019	0.0065	0.0032	0.0032	0.0117348
rs284526	ENSG00000138375.8	SMARCAL1	2	217337783	A	G	1.01715	0.017	0.0066	0.011	0.011	0.0166667
rs736730	ENSG00000261338.1	RP11-378A13.1	2	219120255	T	C	0.983144	-0.017	0.0064	0.0095	0.0095	0.0462982
rs72979093	ENSG00000184182.14	UBE2F	2	238971831	A	C	1.02737	0.027	0.0064	3.2e-05	3.2e-05	0.00865385
rs12479385	ENSG00000144488.10	ESPNL	2	239035853	T	C	1.02224	0.022	0.0066	0.00088	0.00088	0.00865385
rs843461	ENSG00000222020.2	AC062017.1	2	240319090	T	C	0.974335	-0.026	0.0069	0.00018	0.00018	0.00865385
rs3762759	ENSG00000072756.12	TRNT1	3	3171022	T	C	1.02429	0.024	0.0083	0.0039	0.0039	0.0154833
rs1705804	ENSG00000113851.9	CRBN	3	3193646	T	G	0.97824	-0.022	0.0081	0.0061	0.0061	0.0222397
rs62246275	ENSG00000196220.11	SRGAP3	3	9441180	A	T	0.966572	-0.034	0.0084	5.5e-05	5.5e-05	0.00865385
rs2728927	ENSG00000206573.4	SETD5-AS1	3	9429742	A	C	1.02737	0.027	0.0065	3.4e-05	3.4e-05	0.00865385
rs2616539	ENSG00000157087.12	ATP2B2	3	11580371	A	C	1.02429	0.024	0.0076	0.002	0.002	0.00865385
rs66857627	ENSG00000206560.6	ANKRD28	3	15670917	T	C	1.03873	0.038	0.011	0.0007	0.0007	0.00865385
rs6797890	ENSG00000183977.9	PP2D1	3	20012994	A	G	0.984127	-0.016	0.0068	0.022	0.022	0.0219613
rs7627949	ENSG00000271993.1	RP11-285J16.1	3	37268913	T	G	0.981179	-0.019	0.0064	0.0039	0.0039	0.0154833
rs7641321	ENSG00000227245.1	RP11-136C24.2	3	43833778	T	G	0.938005	-0.064	0.019	0.00078	0.00078	0.00865385
rs56084453	ENSG00000196653.7	ZNF502	3	44762830	A	G	1.0202	0.02	0.0077	0.0095	0.0095	0.00865385
rs56084453	ENSG00000186446.7	ZNF501	3	44762830	A	G	1.0202	0.02	0.0077	0.0095	0.0095	0.00865385
rs937837	ENSG00000163815.5	CLEC3B	3	44932270	T	C	1.03149	0.031	0.0076	6e-05	6e-05	0.00865385
rs2170546	ENSG00000011376.5	LARS2	3	45549298	T	G	0.981179	-0.019	0.0069	0.0071	0.0071	0.0161041
rs7623898	ENSG00000160799.7	CCDC12	3	46974172	T	C	0.968507	-0.032	0.0067	2.2e-06	2.2e-06	0.00865385
rs7617689	ENSG00000181555.15	SETD2	3	46996442	T	C	0.965605	-0.035	0.0064	7.2e-08	7.2e-08	0.00865385
rs11130163	ENSG00000229759.1	MRPS18AP1	3	48312658	T	C	1.01715	0.017	0.0067	0.0099	0.0099	0.0464149
rs7373072	ENSG00000178149.12	DALRD3	3	48960017	A	T	1.01918	0.019	0.0074	0.0088	0.0088	0.0120785
rs6803264	ENSG00000270441.1	RP11-694I15.7	3	49254427	T	C	0.979219	-0.021	0.0077	0.0062	0.0062	0.0162801
rs13063621	ENSG00000164068.11	RNF123	3	49821625	T	C	0.969476	-0.031	0.0063	1.2e-06	1.2e-06	0.00865385
rs11130224	ENSG00000164078.8	MST1R	3	49936910	A	T	1.03149	0.031	0.0063	1.1e-06	1.1e-06	0.00865385
rs6792892	ENSG00000004534.10	RBM6	3	49995518	T	C	0.967539	-0.033	0.0063	2.3e-07	2.3e-07	0.00865385
rs6445538	ENSG00000055955.11	ITIH4	3	52874288	T	C	0.97531	-0.025	0.0074	0.001	0.001	0.00865385
rs2071040	ENSG00000272573.1	MUSTN1	3	52864860	A	G	0.97824	-0.022	0.0072	0.0027	0.0027	0.00903676
rs2581800	ENSG00000163935.9	SFMBT1	3	53109352	A	G	0.965605	-0.035	0.0064	7.2e-08	7.2e-08	0.00865385
rs2581800	ENSG00000242142.1	SERBP1P3	3	53109352	A	G	0.965605	-0.035	0.0064	7.2e-08	7.2e-08	0.00865385
rs1864367	ENSG00000163933.5	RFT1	3	53111704	T	C	0.965605	-0.035	0.0064	7.2e-08	7.2e-08	0.00865385
rs9864389	ENSG00000113812.9	ACTR8	3	53941164	A	G	1.02122	0.021	0.0067	0.0018	0.0018	0.00865385
rs2280160	ENSG00000239653.1	PSMD6-AS2	3	63997896	A	G	0.984127	-0.016	0.0065	0.014	0.014	0.0197303
rs2280160	ENSG00000271843.1	RP11-245J9.5	3	63997896	A	G	0.984127	-0.016	0.0065	0.014	0.014	0.0197303
rs4974324	ENSG00000227124.4	ZNF717	3	75823968	T	C	1.02634	0.026	0.0086	0.0028	0.0028	0.00938488
rs55936434	ENSG00000179021.5	C3orf38	3	88146330	A	T	0.970446	-0.03	0.009	0.00066	0.00066	0.00865385
rs3928555	ENSG00000072858.6	SIDT1	3	113208224	T	G	0.977262	-0.023	0.0068	0.00091	0.00091	0.00865385
rs75640422	ENSG00000180353.6	HCLS1	3	121457244	A	T	0.972388	-0.028	0.0091	0.0017	0.0017	0.00865385
rs11553085	ENSG00000114023.11	FAM162A	3	122130751	T	C	0.981179	-0.019	0.0064	0.0037	0.0037	0.0134958
rs56074178	ENSG00000272758.1	RP11-299J3.8	3	122180011	C	G	0.973361	-0.027	0.0088	0.0018	0.0018	0.00865385
rs10222564	ENSG00000138496.12	PARP9	3	122266336	T	C	0.973361	-0.027	0.009	0.0028	0.0028	0.00938488
rs4470442	ENSG00000273454.1	RP11-797D24.3	3	123068024	A	G	0.952181	-0.049	0.0064	5.1e-14	5.1e-14	0.00865385
rs6790843	ENSG00000173175.10	ADCY5	3	123103712	A	C	1.03149	0.031	0.0065	1.6e-06	1.6e-06	0.00865385
rs2700346	ENSG00000160145.11	KALRN	3	123546733	C	G	1.02122	0.021	0.008	0.0092	0.0092	0.0462982
rs6439068	ENSG00000244215.1	RP11-88I21.2	3	127105413	A	G	0.969476	-0.031	0.007	8.3e-06	8.3e-06	0.00865385
rs141724717	ENSG00000154917.6	RAB6B	3	133651007	A	C	1.05127	0.05	0.018	0.0045	0.0045	0.0175822
rs329128	ENSG00000066405.8	CLDN18	3	137761669	A	G	1.02429	0.024	0.0063	0.00012	0.00012	0.00865385
rs9819368	ENSG00000272656.1	RP11-219D15.3	3	139078610	A	G	0.981179	-0.019	0.0064	0.0027	0.0027	0.00903676
rs211586	ENSG00000114115.5	RBP1	3	139265052	T	C	1.0202	0.02	0.0064	0.0017	0.0017	0.00865385
rs4679655	ENSG00000229320.3	KRT8P12	3	160292900	A	G	0.97531	-0.025	0.0064	8e-05	8e-05	0.00865385
rs55740466	ENSG00000114209.10	PDCD10	3	167465537	A	G	0.977262	-0.023	0.0076	0.003	0.003	0.0111343
rs1492027	ENSG00000163536.8	SERPINI1	3	167469955	A	G	0.977262	-0.023	0.0077	0.0025	0.0025	0.00866075
rs830179	ENSG00000163872.11	YEATS2	3	183380035	A	G	0.982161	-0.018	0.0069	0.0095	0.0095	0.0462982
rs9861983	ENSG00000114770.12	ABCC5	3	183688627	T	C	0.976286	-0.024	0.0083	0.0035	0.0035	0.0124572
rs9830680	ENSG00000073803.9	MAP3K13	3	185026987	A	G	1.03045	0.03	0.0086	0.00047	0.00047	0.00865385
rs13081203	ENSG00000163904.8	SENP2	3	185322643	A	G	1.01918	0.019	0.0066	0.0037	0.0037	0.0134958
rs71322421	ENSG00000073849.10	ST6GAL1	3	186640688	A	T	0.953134	-0.048	0.0098	9.3e-07	9.3e-07	0.00865385
rs80240903	ENSG00000127418.10	FGFRL1	4	1031649	C	G	1.04394	0.043	0.014	0.0021	0.0021	0.00865385
rs1794002	ENSG00000218422.2	AC016773.1	4	1727603	A	G	0.984127	-0.016	0.0064	0.015	0.015	0.0241765
rs3135848	ENSG00000068078.13	FGFR3	4	1797741	T	C	0.976286	-0.024	0.0075	0.0018	0.0018	0.0246695
rs2004973	ENSG00000087274.12	ADD1	4	2854191	T	C	1.02122	0.021	0.0065	0.0012	0.0012	0.00865385
rs3021140	ENSG00000125388.15	GRK4	4	2979030	T	C	0.981179	-0.019	0.0066	0.004	0.004	0.0158369
rs2857854	ENSG00000197386.6	HTT	4	3043184	T	G	1.01715	0.017	0.0065	0.0086	0.0086	0.0255073
rs2857861	ENSG00000159788.14	RGS12	4	3323767	T	C	1.01918	0.019	0.0063	0.0032	0.0032	0.0117348
rs4689400	ENSG00000109501.9	WFS1	4	6316638	A	T	0.926816	-0.076	0.0065	3.4e-31	3.4e-31	0.00865385
rs1543246	ENSG00000087008.11	ACOX3	4	8504909	A	T	1.01715	0.017	0.0066	0.011	0.011	0.00865385
rs1543246	ENSG00000205959.3	RP11-689P11.2	4	8504909	A	T	1.01715	0.017	0.0066	0.011	0.011	0.00865385
rs3103070	ENSG00000109625.14	CPZ	4	8508825	A	G	0.982161	-0.018	0.0068	0.0085	0.0085	0.0120785
rs10015354	ENSG00000002549.8	LAP3	4	17659526	C	G	1.02327	0.023	0.0065	0.00037	0.00037	0.00865385
rs13139898	ENSG00000249502.1	AC006160.5	4	17706928	T	G	0.976286	-0.024	0.0064	0.00018	0.00018	0.00865385
rs13109061	ENSG00000038210.9	PI4K2B	4	25124746	T	C	1.01715	0.017	0.0064	0.0095	0.0095	0.0462982
rs11937932	ENSG00000053900.6	ANAPC4	4	25387660	A	G	1.01816	0.018	0.0064	0.0041	0.0041	0.0164127
rs6838613	ENSG00000182223.7	ZAR1	4	48476539	A	G	1.02224	0.022	0.0063	0.00055	0.00055	0.00865385
rs1910742	ENSG00000109184.10	DCUN1D4	4	52705717	A	G	0.969476	-0.031	0.0072	2.4e-05	2.4e-05	0.00865385
rs56386954	ENSG00000226950.2	DANCR	4	53607868	T	C	1.02737	0.027	0.01	0.0063	0.0063	0.0224509
rs111570321	ENSG00000248375.1	RP11-177B4.1	4	53592162	A	G	0.972388	-0.028	0.01	0.0052	0.0052	0.0197303
rs2170870	ENSG00000033178.8	UBA6	4	68515679	C	G	1.02532	0.025	0.0072	0.00062	0.00062	0.00865385
rs59336501	ENSG00000156136.5	DCK	4	71637709	A	G	0.950279	-0.051	0.019	0.0068	0.0068	0.0184571
rs58959724	ENSG00000249717.1	RP11-44F21.3	4	75998753	A	C	0.965605	-0.035	0.012	0.0029	0.0029	0.0100675
rs223490	ENSG00000248971.2	KRT8P46	4	103679117	T	G	0.960789	-0.04	0.0066	2.7e-09	2.7e-09	0.00865385
rs223490	ENSG00000230069.3	LRRC37A15P	4	103679117	T	G	0.960789	-0.04	0.0066	2.7e-09	2.7e-09	0.00865385
rs223495	ENSG00000224207.2	RP11-10L12.1	4	103656377	A	G	1.03355	0.033	0.0074	1.2e-05	1.2e-05	0.00865385
rs7437975	ENSG00000251288.2	RP11-10L12.2	4	103832044	A	T	0.962713	-0.038	0.0067	2.5e-08	2.5e-08	0.00865385
rs227279	ENSG00000109332.15	UBE2D3	4	103597032	A	G	0.967539	-0.033	0.0064	2.5e-07	2.5e-07	0.00865385
rs223486	ENSG00000145354.5	CISD2	4	103684953	C	G	1.03562	0.035	0.0063	3.7e-08	3.7e-08	0.00865385
rs6815062	ENSG00000138778.7	CENPE	4	104127472	A	G	0.963676	-0.037	0.0079	2.6e-06	2.6e-06	0.00865385
rs13107617	ENSG00000180245.4	RRH	4	110757803	A	G	1.01816	0.018	0.0066	0.007	0.007	0.0147564
rs77875158	ENSG00000170522.5	ELOVL6	4	111042942	A	T	1.02737	0.027	0.0098	0.0059	0.0059	0.0209017
rs2893016	ENSG00000170917.9	NUDT6	4	123828553	A	G	0.97531	-0.025	0.0094	0.0089	0.0089	0.0462982
rs1865531	ENSG00000250673.1	RP11-6L6.2	4	147096093	T	C	1.02122	0.021	0.0067	0.0023	0.0023	0.00865385
rs150940131	ENSG00000173320.5	STOX2	4	185726122	A	G	0.928672	-0.074	0.022	0.001	0.001	0.00865385
rs10462753	ENSG00000250848.1	CTD-2083E4.5	5	246619	T	C	0.96464	-0.036	0.0094	0.00013	0.00013	0.00865385
rs250435	ENSG00000154124.4	FAM105B	5	14664821	A	G	0.962713	-0.038	0.012	0.0019	0.0019	0.00865385
rs7737947	ENSG00000112992.12	NNT	5	43616702	T	G	0.968507	-0.032	0.012	0.0095	0.0095	0.0462982
rs10940375	ENSG00000185305.6	ARL15	5	53597285	T	C	0.97531	-0.025	0.0073	0.00077	0.00077	0.00865385
rs114372224	ENSG00000169271.1	HSPB3	5	53953688	T	C	0.945539	-0.056	0.021	0.0061	0.0061	0.0222397
rs185220	ENSG00000155542.7	SETD9	5	56205357	A	G	1.03252	0.032	0.0088	0.00027	0.00027	0.00865385
rs702686	ENSG00000155545.15	MIER3	5	56201350	A	G	1.02122	0.021	0.0071	0.0034	0.0034	0.012201
rs7736682	ENSG00000113597.13	TRAPPC13	5	64924519	A	G	0.965605	-0.035	0.012	0.003	0.003	0.00865385
rs34696	ENSG00000229666.1	MAST4-AS1	5	66292389	A	C	0.974335	-0.026	0.0064	6.2e-05	6.2e-05	0.00865385
rs1922682	ENSG00000249364.1	RP11-434D9.1	5	66782306	T	G	1.02429	0.024	0.0069	0.00071	0.00071	0.00865385
rs35779179	ENSG00000250978.1	RP11-357D18.1	5	66786468	C	G	0.979219	-0.021	0.0069	0.0026	0.0026	0.00894529
rs62362165	ENSG00000272081.1	CTD-2376I4.2	5	72320012	A	G	0.97531	-0.025	0.0068	0.00019	0.00019	0.00865385
rs268793	ENSG00000157107.9	FCHO2	5	72236312	T	G	1.01816	0.018	0.0062	0.0032	0.0032	0.0117348
rs76636990	ENSG00000176928.4	GCNT4	5	74349230	A	G	0.956954	-0.044	0.016	0.0073	0.0073	0.0245604
rs10043621	ENSG00000122008.11	POLK	5	74829947	T	C	1.03977	0.039	0.0079	5.9e-07	5.9e-07	0.00865385
rs112945065	ENSG00000152359.10	POC5	5	75002635	C	G	0.956954	-0.044	0.0077	1.2e-08	1.2e-08	0.00865385
rs425102	ENSG00000132842.9	AP3B1	5	77396400	T	G	1.0202	0.02	0.0076	0.0096	0.0096	0.0462982
rs486580	ENSG00000132840.5	BHMT2	5	78367424	T	C	1.02942	0.029	0.0077	0.0002	0.0002	0.00865385
rs642431	ENSG00000132837.10	DMGDH	5	78364687	A	C	0.972388	-0.028	0.0077	0.0003	0.0003	0.00865385
rs2431324	ENSG00000145730.16	PAM	5	102073660	T	C	0.971416	-0.029	0.0063	4.1e-06	4.1e-06	0.00865385
rs6876278	ENSG00000145725.15	PPIP5K2	5	102249546	A	G	0.956954	-0.044	0.0068	1.3e-10	1.3e-10	0.00865385
rs17372511	ENSG00000172795.11	DCP2	5	112354898	C	G	1.02532	0.025	0.0064	8e-05	8e-05	0.00865385
rs10478743	ENSG00000164904.11	ALDH7A1	5	125907704	A	G	1.02634	0.026	0.0083	0.0016	0.0016	0.00865385
rs34576922	ENSG00000245937.3	CTC-228N24.3	5	127364103	C	G	1.03562	0.035	0.0075	4.9e-06	4.9e-06	0.00865385
rs6873269	ENSG00000113522.9	RAD50	5	131818554	A	G	1.01816	0.018	0.0067	0.007	0.007	0.0239589
rs2569176	ENSG00000113073.10	SLC4A9	5	139986317	A	G	1.01715	0.017	0.0063	0.0067	0.0067	0.0233555
rs12163996	ENSG00000113119.8	TMCO6	5	139980824	C	G	1.02634	0.026	0.0075	0.00066	0.00066	0.00865385
rs68010656	ENSG00000146007.6	ZMAT2	5	139973696	T	G	0.97824	-0.022	0.0063	0.00059	0.00059	0.00865385
rs10076748	ENSG00000011083.4	SLC6A7	5	149588866	A	C	0.968507	-0.032	0.011	0.0031	0.0031	0.0115704
rs9647572	ENSG00000113643.4	RARS	5	167920626	A	G	0.97824	-0.022	0.0081	0.007	0.007	0.0239589
rs76974121	ENSG00000137185.7	ZSCAN9	6	28192971	A	G	0.949329	-0.052	0.018	0.0036	0.0036	0.0130533
rs3094097	ENSG00000204560.5	DHX16	6	30633875	A	G	1.04394	0.043	0.014	0.0029	0.0029	0.0100675
rs3129993	ENSG00000204580.7	DDR1	6	30815303	T	C	0.97531	-0.025	0.0069	0.00024	0.00024	0.00865385
rs879882	ENSG00000233529.1	HCG21	6	31139452	T	C	0.953134	-0.048	0.0066	4e-13	4e-13	0.00865385
rs3131789	ENSG00000228789.2	HCG22	6	31020821	A	G	0.976286	-0.024	0.0064	0.00019	0.00019	0.00865385
rs1265087	ENSG00000204536.9	CCHCR1	6	31109810	A	G	1.02942	0.029	0.0069	2.2e-05	2.2e-05	0.00865385
rs9357113	ENSG00000204528.3	PSORS1C3	6	31149091	T	G	1.03045	0.03	0.0079	0.00011	0.00011	0.00865385
rs3131017	ENSG00000206344.6	HCG27	6	31147081	T	C	1.06184	0.06	0.0089	1.3e-11	1.3e-11	0.00865385
rs2894221	ENSG00000204516.5	MICB	6	31461771	A	T	1.03355	0.033	0.0065	5.3e-07	5.3e-07	0.00865385
rs1265090	ENSG00000204498.6	NFKBIL1	6	31108169	A	G	1.04498	0.044	0.0094	2.7e-06	2.7e-06	0.00865385
rs2260051	ENSG00000204472.8	AIF1	6	31591918	A	T	0.955042	-0.046	0.0064	7.4e-13	7.4e-13	0.00865385
rs2857693	ENSG00000204469.8	PRRC2A	6	31588384	T	G	1.02942	0.029	0.0066	9e-06	9e-06	0.00865385
rs2857698	ENSG00000204435.9	CSNK2B	6	31585084	T	C	1.03045	0.03	0.0071	2.2e-05	2.2e-05	0.00865385
rs433061	ENSG00000244731.3	C4A	6	32014828	A	G	1.02634	0.026	0.01	0.0087	0.0087	0.0255587
rs2857009	ENSG00000204338.4	CYP21A1P	6	32019746	C	G	1.03045	0.03	0.0068	1.1e-05	1.1e-05	0.00865385
rs537160	ENSG00000224389.4	C4B	6	31916400	A	G	0.979219	-0.021	0.0067	0.0024	0.0024	0.00865385
rs1048709	ENSG00000231852.2	CYP21A2	6	31914935	A	G	0.946485	-0.055	0.008	5.5e-12	5.5e-12	0.00865385
rs2228628	ENSG00000213676.6	ATF6B	6	32088854	C	G	1.03355	0.033	0.007	2.1e-06	2.1e-06	0.00865385
rs2894186	ENSG00000204315.3	FKBPL	6	31206868	C	G	1.02634	0.026	0.0065	6.2e-05	6.2e-05	0.00865385
rs434841	ENSG00000204301.5	NOTCH4	6	32191041	A	G	1.02327	0.023	0.0071	0.0015	0.0015	0.00865385
rs7769693	ENSG00000225914.1	XXbac-BPG154L12.4	6	32426458	T	G	0.962713	-0.038	0.0065	5.3e-09	5.3e-09	0.00865385
rs34195497	ENSG00000198502.5	HLA-DRB5	6	32526670	A	G	1.06823	0.066	0.011	1.5e-09	1.5e-09	0.00865385
rs28366267	ENSG00000229391.3	HLA-DRB6	6	32559781	A	C	0.945539	-0.056	0.0071	5.2e-15	5.2e-15	0.00865385
rs9273400	ENSG00000196735.7	HLA-DQA1	6	32627128	T	C	1.04603	0.045	0.0074	1.1e-09	1.1e-09	0.00865385
rs3130260	ENSG00000204209.6	DAXX	6	33278816	A	G	0.977262	-0.023	0.0068	0.00082	0.00082	0.00865385
rs9349050	ENSG00000112139.10	MDGA1	6	37663624	T	C	0.976286	-0.024	0.0064	0.00025	0.00025	0.00865385
rs3008815	ENSG00000235033.3	RP11-61I13.3	6	39864730	T	C	1.01715	0.017	0.0064	0.0076	0.0076	0.0246859
rs140624520	ENSG00000096088.12	PGC	6	41722746	A	G	0.928672	-0.074	0.026	0.0049	0.0049	0.0183752
rs10223356	ENSG00000261068.1	RP11-7K24.3	6	42065152	C	G	1.03458	0.034	0.01	0.00097	0.00097	0.00865385
rs138208106	ENSG00000272223.1	RP1-20C7.6	6	42973606	C	G	0.920351	-0.083	0.029	0.0038	0.0038	0.013947
rs1536304	ENSG00000137207.7	YIPF3	6	43817837	T	C	1.03666	0.036	0.0064	3.3e-08	3.3e-08	0.00865385
rs4147615	ENSG00000244067.1	GSTA2	6	52657321	T	C	1.01918	0.019	0.0064	0.0029	0.0029	0.0100675
rs4715353	ENSG00000243955.1	GSTA1	6	52703766	T	C	0.982161	-0.018	0.0064	0.0041	0.0041	0.0164127
rs1779748	ENSG00000146166.12	LGSN	6	64141709	T	C	0.97824	-0.022	0.0064	0.00051	0.00051	0.00865385
rs621506	ENSG00000118402.5	ELOVL4	6	80753871	T	C	1.03149	0.031	0.0064	1.4e-06	1.4e-06	0.00865385
rs11966264	ENSG00000272129.1	RP11-250B2.6	6	81064815	A	G	0.97531	-0.025	0.0091	0.0056	0.0056	0.0206756
rs477776	ENSG00000005700.10	IBTK	6	82962003	A	G	0.981179	-0.019	0.0063	0.0034	0.0034	0.012201
rs481687	ENSG00000146250.5	PRSS35	6	84222177	T	C	1.01613	0.016	0.0066	0.017	0.017	0.023918
rs1040284	ENSG00000135587.4	SMPD2	6	109673933	T	C	1.0202	0.02	0.0068	0.003	0.003	0.0111343
rs9385385	ENSG00000135547.4	HEY2	6	126122280	T	C	1.02122	0.021	0.0064	0.0011	0.0011	0.00865385
rs3734634	ENSG00000237742.2	RP11-624M8.1	6	126111800	A	G	1.03355	0.033	0.0064	3.8e-07	3.8e-07	0.00865385
rs7740107	ENSG00000198945.3	L3MBTL3	6	130374461	A	T	1.02224	0.022	0.0072	0.0025	0.0025	0.00865385
rs2781621	ENSG00000118520.9	ARG1	6	131914564	A	T	1.03977	0.039	0.0081	1.2e-06	1.2e-06	0.00865385
rs149500125	ENSG00000079931.10	MOXD1	6	132713099	A	G	1.05232	0.051	0.019	0.0081	0.0081	0.0251307
rs755884	ENSG00000175003.8	SLC22A1	6	160524578	C	G	1.02327	0.023	0.0071	0.0015	0.0015	0.00865385
rs12195896	ENSG00000085511.15	MAP3K4	6	161635526	A	G	1.03045	0.03	0.0097	0.0018	0.0018	0.00865385
rs10455875	ENSG00000026652.9	AGPAT4	6	161600686	A	C	1.02327	0.023	0.0081	0.0046	0.0046	0.0177422
rs9478076	ENSG00000130023.11	ERMARD	6	170011913	T	C	1.02942	0.029	0.0097	0.0026	0.0026	0.00894529
rs10951753	ENSG00000146587.13	RBAK	7	5041847	T	C	1.01715	0.017	0.007	0.018	0.018	0.0223028
rs13235365	ENSG00000164535.10	DAGLB	7	6456091	T	C	0.980199	-0.02	0.0073	0.007	0.007	0.0154833
rs10281898	ENSG00000260054.1	RP11-611L7.1	7	6735409	A	G	1.0284	0.028	0.0099	0.0041	0.0041	0.0164127
rs11771259	ENSG00000106392.6	C1GALT1	7	7277215	C	G	0.961751	-0.039	0.0097	6.5e-05	6.5e-05	0.00865385
rs1638213	ENSG00000230825.1	AC005532.5	7	7317215	C	G	1.02122	0.021	0.0065	0.0017	0.0017	0.00865385
rs11771943	ENSG00000219545.5	RPA3-AS1	7	7922481	T	C	1.02122	0.021	0.0074	0.0059	0.0059	0.0209017
rs1545534	ENSG00000236039.1	AC019117.2	7	17492960	T	C	1.01715	0.017	0.0065	0.0098	0.0098	0.0463318
rs4722189	ENSG00000196683.6	TOMM7	7	22860474	A	G	0.972388	-0.028	0.0068	4.6e-05	4.6e-05	0.00865385
rs2521770	ENSG00000105928.9	DFNA5	7	24789082	T	C	0.983144	-0.017	0.0063	0.0088	0.0088	0.0255587
rs73300665	ENSG00000234336.2	JAZF1-AS1	7	28227024	A	G	1.05654	0.055	0.01	9.4e-08	9.4e-08	0.00865385
rs308476	ENSG00000229358.3	DPY19L1P1	7	32732385	A	C	1.02224	0.022	0.0083	0.0069	0.0069	0.0236179
rs10278428	ENSG00000122557.5	HERPUD2	7	35689674	A	T	1.02122	0.021	0.0065	0.001	0.001	0.00865385
rs10480131	ENSG00000271122.1	RP11-379H18.1	7	35748367	T	C	1.0202	0.02	0.0063	0.0018	0.0018	0.00865385
rs2722277	ENSG00000086289.7	EPDR1	7	37989620	A	G	1.01918	0.019	0.0064	0.0029	0.0029	0.0100675
rs647534	ENSG00000136197.8	C7orf25	7	42945031	T	C	1.02532	0.025	0.0097	0.0091	0.0091	0.0462982
rs9655444	ENSG00000106603.13	COA1	7	43646273	A	T	1.02122	0.021	0.0067	0.0018	0.0018	0.00865385
rs57151783	ENSG00000235314.1	LINC00957	7	44093466	A	G	1.0202	0.02	0.0075	0.0091	0.0091	0.0462982
rs17135975	ENSG00000106633.11	GCK	7	44174171	T	C	1.0284	0.028	0.0069	4.9e-05	4.9e-05	0.00865385
rs4724319	ENSG00000122515.10	ZMIZ2	7	44803286	A	G	0.97824	-0.022	0.0064	0.00054	0.00054	0.00865385
rs6963832	ENSG00000260997.1	RP4-647J21.1	7	44989350	T	C	1.02634	0.026	0.011	0.012	0.012	0.0179048
rs1992292	ENSG00000136270.9	TBRG4	7	45142145	T	C	0.982161	-0.018	0.0064	0.0052	0.0052	0.0197303
rs34458430	ENSG00000226278.1	PSPHP1	7	55808805	A	G	0.97531	-0.025	0.0085	0.0029	0.0029	0.0207486
rs13241524	ENSG00000106610.10	STAG3L4	7	66784173	T	C	0.982161	-0.018	0.0066	0.0084	0.0084	0.0152863
rs13241524	ENSG00000273448.1	RP11-166O4.6	7	66784173	T	C	0.982161	-0.018	0.0066	0.0084	0.0084	0.0152863
rs113562761	ENSG00000225648.1	SBDSP1	7	73081694	C	G	0.956954	-0.044	0.018	0.013	0.013	0.0217426
rs111639630	ENSG00000106635.3	BCL7B	7	72841954	A	G	0.96464	-0.036	0.013	0.0044	0.0044	0.0171166
rs1186222	ENSG00000127946.12	HIP1	7	75247329	T	C	1.01816	0.018	0.0064	0.0045	0.0045	0.0175822
rs194505	ENSG00000157214.9	STEAP2	7	89841307	A	G	1.01918	0.019	0.0064	0.0025	0.0025	0.00866075
rs43054	ENSG00000005421.4	PON1	7	95079422	A	G	1.01816	0.018	0.0068	0.011	0.011	0.0211352
rs43042	ENSG00000105852.6	PON3	7	95070850	A	G	0.982161	-0.018	0.0067	0.0087	0.0087	0.0255587
rs43054	ENSG00000105854.8	PON2	7	95079422	A	G	1.01816	0.018	0.0068	0.011	0.011	0.0211352
rs79795720	ENSG00000164715.5	LMTK2	7	97806434	T	G	0.974335	-0.026	0.0092	0.0041	0.0041	0.0164127
rs11555142	ENSG00000196652.7	ZKSCAN5	7	99032593	T	G	0.963676	-0.037	0.011	0.00094	0.00094	0.00865385
rs35183025	ENSG00000244219.2	GS1-259H13.2	7	99030782	A	T	1.03769	0.037	0.011	0.001	0.001	0.00865385
rs117960080	ENSG00000172354.5	GNB2	7	100273085	T	C	0.929601	-0.073	0.018	3.7e-05	3.7e-05	0.00865385
rs221796	ENSG00000146830.9	GIGYF1	7	100284913	C	G	0.953134	-0.048	0.01	3.7e-06	3.7e-06	0.00865385
rs4473948	ENSG00000161036.6	LRWD1	7	102112397	A	T	1.02634	0.026	0.0072	0.00026	0.00026	0.00865385
rs1734777	ENSG00000170667.10	RASA4B	7	101967190	A	G	1.02532	0.025	0.0081	0.0019	0.0019	0.00865385
rs146486401	ENSG00000205238.5	SPDYE2	7	102359007	T	C	1.07358	0.071	0.017	2.2e-05	2.2e-05	0.00865385
rs10228495	ENSG00000168255.14	POLR2J3	7	102440184	T	C	1.03666	0.036	0.0064	2.5e-08	2.5e-08	0.00865385
rs11561931	ENSG00000187416.7	LHFPL3	7	104524092	A	G	0.976286	-0.024	0.0064	0.00016	0.00016	0.00865385
rs6967587	ENSG00000237513.1	RP11-325F22.2	7	104744041	T	C	1.0202	0.02	0.0067	0.0027	0.0027	0.00903676
rs7777891	ENSG00000091136.9	LAMB1	7	107626186	T	C	0.980199	-0.02	0.0065	0.0024	0.0024	0.00865385
rs1990790	ENSG00000106477.14	CEP41	7	130033630	T	C	1.01918	0.019	0.0064	0.0029	0.0029	0.0100675
rs55794894	ENSG00000131558.10	EXOC4	7	133516821	A	G	0.97531	-0.025	0.0095	0.0085	0.0085	0.00932951
rs7806794	ENSG00000090263.11	MRPS33	7	140477006	A	T	0.955997	-0.045	0.012	0.00026	0.00026	0.00865385
rs4252449	ENSG00000165131.6	C7orf34	7	142619629	C	G	1.05548	0.054	0.019	0.0055	0.0055	0.0206756
rs2608290	ENSG00000033050.3	ABCF2	7	150907686	C	G	1.0202	0.02	0.0069	0.0046	0.0046	0.0177422
rs13259143	ENSG00000233609.3	RP11-62H7.2	8	8821637	A	G	0.971416	-0.029	0.0067	1.2e-05	1.2e-05	0.00865385
rs11786407	ENSG00000104626.10	ERI1	8	8797946	T	G	0.963676	-0.037	0.0066	3.3e-08	3.3e-08	0.00865385
rs12546887	ENSG00000253641.1	RP11-981G7.2	8	10292876	T	C	1.03045	0.03	0.0065	3.4e-06	3.4e-06	0.00865385
rs11774893	ENSG00000183638.5	RP1L1	8	10584642	T	C	1.02532	0.025	0.0066	0.00018	0.00018	0.00865385
rs11250087	ENSG00000254093.4	PINX1	8	10771013	A	G	1.04707	0.046	0.0074	4.3e-10	4.3e-10	0.00865385
rs11778398	ENSG00000269918.1	AF131215.9	8	10974243	T	C	0.968507	-0.032	0.0064	7.3e-07	7.3e-07	0.00865385
rs4549730	ENSG00000177710.5	SLC35G5	8	11239078	T	G	1.03666	0.036	0.0065	4.8e-08	4.8e-08	0.00865385
rs73209241	ENSG00000184608.4	C8orf12	8	11311666	T	C	0.97531	-0.025	0.0079	0.0015	0.0015	0.00865385
rs17153419	ENSG00000136573.8	BLK	8	11394233	A	G	0.971416	-0.029	0.0071	5.3e-05	5.3e-05	0.00865385
rs2572433	ENSG00000254527.1	ENPP7P12	8	11101041	A	G	1.03458	0.034	0.0066	3.6e-07	3.6e-07	0.00865385
rs11784070	ENSG00000251402.3	FAM90A25P	8	12249021	T	G	1.04394	0.043	0.013	0.0013	0.0013	0.00865385
rs6987692	ENSG00000270154.1	RP11-419I17.1	8	11777849	T	C	1.03458	0.034	0.0065	2e-07	2e-07	0.00865385
rs398950	ENSG00000253671.1	RP11-806O11.1	8	17678844	A	G	1.02532	0.025	0.0082	0.0027	0.0027	0.00865385
rs10503716	ENSG00000158815.6	FGF17	8	21866662	T	C	1.02942	0.029	0.0086	0.00073	0.00073	0.00865385
rs11779638	ENSG00000120913.19	PDLIM2	8	22440208	A	C	0.973361	-0.027	0.0079	0.00058	0.00058	0.00865385
rs10099846	ENSG00000241852.5	C8orf58	8	22534178	T	C	0.976286	-0.024	0.0067	0.00033	0.00033	0.00865385
rs2280104	ENSG00000147439.7	BIN3	8	22525980	T	C	1.02224	0.022	0.0066	0.0011	0.0011	0.00865385
rs34503346	ENSG00000255201.1	RP11-350N15.4	8	38368729	T	C	1.02327	0.023	0.0075	0.0026	0.0026	0.00894529
rs4075835	ENSG00000164941.9	INTS8	8	95833822	T	C	1.03977	0.039	0.0063	5.7e-10	5.7e-10	0.00865385
rs7819800	ENSG00000156170.8	NDUFAF6	8	95975168	A	G	1.04394	0.043	0.0063	2e-11	2e-11	0.00865385
rs78095945	ENSG00000104375.11	STK3	8	100904061	A	G	1.05971	0.058	0.016	0.00032	0.00032	0.00865385
rs581610	ENSG00000253320.1	KB-1507C5.2	8	103926036	A	G	0.979219	-0.021	0.0082	0.0087	0.0087	0.0255587
rs2388720	ENSG00000266289.1	RP11-1C8.6	8	104460050	A	C	1.01715	0.017	0.0063	0.0081	0.0081	0.0251307
rs4366065	ENSG00000164983.6	TMEM65	8	125194046	C	G	1.02122	0.021	0.0079	0.0087	0.0087	0.0255587
rs67446140	ENSG00000204775.4	KM-PA-2	8	145501921	T	C	1.02942	0.029	0.0066	9e-06	9e-06	0.00865385
rs67974605	ENSG00000204771.5	CTD-3232M19.2	8	145501949	T	C	0.973361	-0.027	0.0071	0.00019	0.00019	0.00865385
rs7816361	ENSG00000185000.5	DGAT1	8	145504690	A	C	1.03045	0.03	0.0066	6.3e-06	6.3e-06	0.00865385
rs7834420	ENSG00000232600.2	AC084125.4	8	145646297	A	G	0.977262	-0.023	0.0068	0.00086	0.00086	0.00865385
rs741969	ENSG00000160949.12	TONSL	8	145668042	A	G	1.02429	0.024	0.0067	0.00042	0.00042	0.00865385
rs28385565	ENSG00000167701.9	GPT	8	145683513	A	G	0.914846	-0.089	0.027	0.001	0.001	0.00865385
rs4925813	ENSG00000255182.1	CTD-2517M22.14	8	145856021	A	G	0.968507	-0.032	0.0067	1.9e-06	1.9e-06	0.00865385
rs2976636	ENSG00000198169.4	ZNF251	8	145989381	A	G	1.03562	0.035	0.0064	6.6e-08	6.6e-08	0.00865385
rs11784860	ENSG00000196378.7	ZNF34	8	146013799	T	C	1.03458	0.034	0.0064	1.3e-07	1.3e-07	0.00865385
rs2954658	ENSG00000161016.11	RPL8	8	146017782	T	C	1.03458	0.034	0.0064	2e-07	2e-07	0.00865385
rs2958525	ENSG00000197363.5	ZNF517	8	146027435	A	G	1.0284	0.028	0.0066	2.7e-05	2.7e-05	0.00865385
rs686030	ENSG00000155158.16	TTC39B	9	15304782	A	C	0.970446	-0.03	0.0092	0.0011	0.0011	0.00865385
rs2769708	ENSG00000231991.3	ANXA2P2	9	34168112	A	T	1.02122	0.021	0.0079	0.0081	0.0081	0.0251307
rs7033893	ENSG00000165275.5	TRMT10B	9	37871448	A	T	0.982161	-0.018	0.0067	0.0095	0.0095	0.0462982
rs4382556	ENSG00000122696.8	SLC25A51	9	37773453	A	C	1.01918	0.019	0.0066	0.0049	0.0049	0.0183752
rs10125673	ENSG00000178966.11	RMI1	9	86563495	A	C	1.02429	0.024	0.0063	0.00017	0.00017	0.00865385
rs10119826	ENSG00000130957.4	FBP2	9	97382040	T	C	1.02942	0.029	0.009	0.0014	0.0014	0.00865385
rs7020644	ENSG00000136932.9	C9orf156	9	100665624	T	C	1.01816	0.018	0.0063	0.0058	0.0058	0.00865385
rs751800	ENSG00000106785.10	TRIM14	9	100884564	A	C	0.97824	-0.022	0.0076	0.0039	0.0039	0.0143972
rs10982192	ENSG00000228278.2	ORM2	9	117149417	T	C	0.974335	-0.026	0.0076	0.00068	0.00068	0.00865385
rs731421	ENSG00000095397.9	DFNB31	9	117176949	T	C	0.97531	-0.025	0.0076	0.0012	0.0012	0.00865385
rs10986471	ENSG00000136950.9	ARPC5L	9	127635713	A	G	1.01715	0.017	0.0064	0.0076	0.0076	0.0246859
rs1043060	ENSG00000167103.7	PIP5KL1	9	130705120	T	C	0.97531	-0.025	0.0094	0.0076	0.0076	0.0246859
rs488087	ENSG00000148308.13	GTF3C5	9	135946599	T	C	0.979219	-0.021	0.0074	0.0042	0.0042	0.0166667
rs8176672	ENSG00000175164.9	ABO	9	136142185	T	C	1.03562	0.035	0.012	0.004	0.004	0.0158369
rs148331061	ENSG00000122136.9	OBP2A	9	139410437	T	C	1.09308	0.089	0.029	0.0021	0.0021	0.00865385
rs10781499	ENSG00000187796.9	CARD9	9	139266405	A	G	0.971416	-0.029	0.0065	7e-06	7e-06	0.00865385
rs35873563	ENSG00000165688.7	PMPCA	9	139324029	T	C	0.97531	-0.025	0.0068	0.00025	0.00025	0.00865385
rs4498662	ENSG00000148384.11	INPP5E	9	139290251	C	G	1.02737	0.027	0.0064	3.6e-05	3.6e-05	0.00865385
rs2645211	ENSG00000236990.1	RP11-433J20.1	10	4094234	A	G	0.977262	-0.023	0.0085	0.0068	0.0068	0.0234846
rs11257565	ENSG00000065665.16	SEC61A2	10	12190525	T	C	0.971416	-0.029	0.0064	7.8e-06	7.8e-06	0.00865385
rs11257655	ENSG00000183049.8	CAMK1D	10	12307894	T	C	1.09417	0.09	0.0076	3.7e-32	3.7e-32	0.00865385
rs10732931	ENSG00000225213.2	RP11-197M22.2	10	16763882	A	G	0.982161	-0.018	0.0064	0.0047	0.0047	0.017831
rs12570362	ENSG00000165322.13	ARHGAP12	10	32301290	A	C	0.977262	-0.023	0.0074	0.0018	0.0018	0.00865385
rs1832472	ENSG00000196793.9	ZNF239	10	44067027	A	G	0.974335	-0.026	0.0068	0.00017	0.00017	0.00865385
rs2438988	ENSG00000243899.3	BMS1P7	10	49370090	A	G	0.977262	-0.023	0.0069	0.0011	0.0011	0.00865385
rs2236295	ENSG00000181915.3	ADO	10	64564892	T	G	0.980199	-0.02	0.0065	0.0021	0.0021	0.00865385
rs2616083	ENSG00000171224.7	C10orf35	10	71399132	T	C	0.979219	-0.021	0.0068	0.002	0.002	0.00865385
rs4747042	ENSG00000107719.8	PALD1	10	72263690	A	G	0.979219	-0.021	0.0064	0.0015	0.0015	0.00865385
rs11000329	ENSG00000138308.5	PLA2G12B	10	74252450	T	G	1.05866	0.057	0.014	4.2e-05	4.2e-05	0.00865385
rs11000746	ENSG00000196968.6	FUT11	10	75461187	T	C	0.97824	-0.022	0.0066	0.00075	0.00075	0.00865385
rs11543	ENSG00000165637.9	VDAC2	10	76970613	C	G	1.02122	0.021	0.0063	0.00093	0.00093	0.00865385
rs1630710	ENSG00000226051.2	ZNF503-AS1	10	77034888	T	G	0.977262	-0.023	0.0066	0.00045	0.00045	0.00865385
rs61856637	ENSG00000182771.13	GRID1	10	88125912	C	G	0.969476	-0.031	0.0088	0.00035	0.00035	0.00865385
rs11186687	ENSG00000107854.5	TNKS2	10	93561823	A	G	0.967539	-0.033	0.0085	0.00011	0.00011	0.00865385
rs7918084	ENSG00000236493.1	EIF2S2P3	10	94429467	T	C	0.920351	-0.083	0.0064	1.2e-37	1.2e-37	0.00865385
rs10786323	ENSG00000213390.6	ARHGAP19	10	99049010	T	G	1.02634	0.026	0.0065	5.5e-05	5.5e-05	0.00865385
rs11189203	ENSG00000052749.9	RRP12	10	99159096	A	C	0.981179	-0.019	0.0068	0.0053	0.0053	0.0199768
rs4244330	ENSG00000120057.4	SFRP5	10	99530851	A	C	0.977262	-0.023	0.0075	0.0028	0.0028	0.00938488
rs12254005	ENSG00000119946.9	CNNM1	10	102038685	A	T	0.970446	-0.03	0.0064	2.2e-06	2.2e-06	0.00865385
rs4345898	ENSG00000224934.2	RP11-441O15.3	10	101194285	A	G	0.983144	-0.017	0.0065	0.0094	0.0094	0.0462982
rs10430625	ENSG00000230224.1	PHBP9	10	101896606	A	G	0.97824	-0.022	0.0063	0.00049	0.00049	0.00865385
rs17885645	ENSG00000095485.12	CWF19L1	10	101987467	T	C	1.03045	0.03	0.0064	3.2e-06	3.2e-06	0.00865385
rs3740381	ENSG00000173915.8	USMG5	10	105046689	C	G	0.981179	-0.019	0.0068	0.0058	0.0058	0.0208434
rs17128095	ENSG00000108061.7	SHOC2	10	112629929	T	C	1.04812	0.047	0.014	0.00081	0.00081	0.00865385
rs768103	ENSG00000023041.7	ZDHHC6	10	114116911	A	G	1.0202	0.02	0.0066	0.0022	0.0022	0.00865385
rs11200595	ENSG00000107679.10	PLEKHA1	10	124142629	T	C	1.04707	0.046	0.0063	3.6e-13	3.6e-13	0.00865385
rs12781269	ENSG00000150760.8	DOCK1	10	128593668	C	G	0.97531	-0.025	0.0074	0.00072	0.00072	0.00865385
rs728900	ENSG00000108001.9	EBF3	10	131590300	A	T	1.01613	0.016	0.0064	0.013	0.013	0.00865385
rs11146233	ENSG00000151640.8	DPYSL4	10	134000962	A	G	0.984127	-0.016	0.0064	0.014	0.014	0.0223028
rs7942309	ENSG00000244242.1	IFITM10	11	1828941	A	G	1.02532	0.025	0.0095	0.009	0.009	0.0462982
rs2289998	ENSG00000236710.1	AC108448.2	11	3109408	T	C	1.02532	0.025	0.0072	0.00053	0.00053	0.00865385
rs2412167	ENSG00000166492.9	FAM86GP	11	3399179	A	G	0.980199	-0.02	0.0076	0.01	0.01	0.0194069
rs11042125	ENSG00000166452.7	AKIP1	11	8938049	A	T	0.982161	-0.018	0.0065	0.0047	0.0047	0.017831
rs10743116	ENSG00000175352.6	NRIP3	11	9694617	T	C	0.981179	-0.019	0.0066	0.0047	0.0047	0.017831
rs214081	ENSG00000070081.11	NUCB2	11	17299654	T	G	1.02532	0.025	0.0064	0.00014	0.00014	0.00865385
rs7484027	ENSG00000188211.4	NCR3LG1	11	17368381	A	T	1.0576	0.056	0.0064	4e-18	4e-18	0.00865385
rs7484027	ENSG00000260196.1	RP1-239B22.5	11	17368381	A	T	1.0576	0.056	0.0064	4e-18	4e-18	0.00865385
rs11024458	ENSG00000166788.5	SAAL1	11	18082483	A	G	0.981179	-0.019	0.0071	0.0069	0.0069	0.0236179
rs11024589	ENSG00000134339.4	SAA2	11	18278423	A	C	0.971416	-0.029	0.011	0.0078	0.0078	0.0248763
rs10430893	ENSG00000173432.6	SAA1	11	18280995	T	C	1.02942	0.029	0.011	0.0068	0.0068	0.0234846
rs1140711	ENSG00000148943.7	LIN7C	11	27517409	T	C	1.02224	0.022	0.0064	0.00076	0.00076	0.00865385
rs10835187	ENSG00000245573.3	BDNF-AS	11	27505677	T	C	0.973361	-0.027	0.0064	3e-05	3e-05	0.00865385
rs2761205	ENSG00000184937.8	WT1	11	33397112	A	T	1.02429	0.024	0.0082	0.0029	0.0029	0.0100675
rs10767986	ENSG00000176148.11	TCP11L1	11	33079980	C	G	0.97824	-0.022	0.0071	0.0023	0.0023	0.00865385
rs4442529	ENSG00000213713.3	PIGCP1	11	33060544	T	C	0.97824	-0.022	0.0071	0.0018	0.0018	0.00865385
rs1061810	ENSG00000149084.7	HSD17B12	11	43877934	A	C	1.05127	0.05	0.007	8.5e-13	8.5e-13	0.00865385
rs34804222	ENSG00000246250.2	RP11-613D13.5	11	43771084	A	G	1.02429	0.024	0.0064	0.00021	0.00021	0.00865385
rs11038665	ENSG00000205106.2	CTD-2210P24.4	11	45830198	A	G	1.03666	0.036	0.0077	4.1e-06	4.1e-06	0.00865385
rs34814128	ENSG00000110514.14	MADD	11	47921105	A	G	0.96464	-0.036	0.014	0.0098	0.0098	0.0463318
rs2856661	ENSG00000134571.6	MYBPC3	11	47374998	A	G	1.02327	0.023	0.0068	0.0007	0.0007	0.00865385
rs10838706	ENSG00000165915.9	SLC39A13	11	47427825	T	C	1.02532	0.025	0.0067	0.00024	0.00024	0.00865385
rs55677087	ENSG00000165916.4	PSMC3	11	47397714	C	G	0.973361	-0.027	0.0067	7.1e-05	7.1e-05	0.00865385
rs7118178	ENSG00000149187.13	CELF1	11	47659135	A	G	0.966572	-0.034	0.0071	1.8e-06	1.8e-06	0.00865385
rs56400411	ENSG00000172247.3	C1QTNF4	11	47586376	T	G	0.976286	-0.024	0.0066	0.00034	0.00034	0.00865385
rs73470773	ENSG00000242689.1	CNTF	11	58415573	A	G	1.02224	0.022	0.0086	0.0098	0.0098	0.0463318
rs921635	ENSG00000187049.5	TMEM216	11	61173336	T	C	0.966572	-0.034	0.0092	0.00021	0.00021	0.00865385
rs4553387	ENSG00000162148.6	PPP1R32	11	61217125	T	G	0.972388	-0.028	0.0089	0.0019	0.0019	0.00865385
rs174600	ENSG00000134825.9	TMEM258	11	61622227	T	C	1.02327	0.023	0.0068	0.00086	0.00086	0.00865385
rs12363102	ENSG00000149806.6	FAU	11	64830394	A	G	0.977262	-0.023	0.0072	0.0015	0.0015	0.00865385
rs674485	ENSG00000245532.4	NEAT1	11	65197393	A	G	0.968507	-0.032	0.007	5.6e-06	5.6e-06	0.00865385
rs1151503	ENSG00000173338.8	KCNK7	11	65357697	A	G	1.03666	0.036	0.0076	2.1e-06	2.1e-06	0.00865385
rs3372	ENSG00000172922.4	RNASEH2C	11	65485218	A	G	1.03045	0.03	0.0066	5.9e-06	5.9e-06	0.00865385
rs67995174	ENSG00000214659.4	KRT8P26	11	65547889	C	G	0.974335	-0.026	0.0079	0.0011	0.0011	0.00865385
rs67995174	ENSG00000255557.1	RP11-770G2.2	11	65547889	C	G	0.974335	-0.026	0.0079	0.0011	0.0011	0.00865385
rs67995174	ENSG00000254470.2	AP5B1	11	65547889	C	G	0.974335	-0.026	0.0079	0.0011	0.0011	0.00865385
rs111953392	ENSG00000172803.13	SNX32	11	65595697	A	G	1.03977	0.039	0.0086	4.1e-06	4.1e-06	0.00865385
rs583887	ENSG00000172543.3	CTSW	11	65644027	T	C	1.03769	0.037	0.0081	4.6e-06	4.6e-06	0.00865385
rs571434	ENSG00000175115.7	PACS1	11	65896862	T	C	0.969476	-0.031	0.0081	0.00011	0.00011	0.00865385
rs7951079	ENSG00000255320.1	RP11-755F10.1	11	65980550	T	C	1.0284	0.028	0.0086	0.0013	0.0013	0.00865385
rs10791865	ENSG00000174996.7	KLC2	11	66035608	A	C	1.01715	0.017	0.0064	0.0076	0.0076	0.0246859
rs7945723	ENSG00000174851.10	YIF1A	11	66056457	A	G	1.02634	0.026	0.0085	0.002	0.002	0.00865385
rs10896117	ENSG00000174684.6	B3GNT1	11	66161463	A	G	1.02429	0.024	0.008	0.0026	0.0026	0.00894529
rs11228330	ENSG00000132749.6	MTL5	11	68485219	A	G	1.01918	0.019	0.0071	0.0069	0.0069	0.0236179
rs11600965	ENSG00000261625.1	RP11-554A11.4	11	68770298	T	G	1.02224	0.022	0.007	0.0015	0.0015	0.00865385
rs1054252	ENSG00000256508.2	RP11-554A11.6	11	68772072	A	G	0.97824	-0.022	0.007	0.0016	0.0016	0.00865385
rs12419854	ENSG00000259799.1	RP11-554A11.9	11	68886460	A	T	1.02429	0.024	0.0091	0.0081	0.0081	0.0251307
rs58076660	ENSG00000186635.10	ARAP1	11	72441495	A	G	1.03458	0.034	0.011	0.001	0.001	0.00865385
rs57592318	ENSG00000110237.3	ARHGEF17	11	73069538	C	G	1.0202	0.02	0.0076	0.0086	0.0086	0.0255073
rs7120465	ENSG00000087884.10	AAMDC	11	77456373	T	C	1.03149	0.031	0.01	0.0023	0.0023	0.00865385
rs35937086	ENSG00000137502.5	RAB30	11	82750884	T	C	0.968507	-0.032	0.011	0.0024	0.0024	0.00865385
rs12365527	ENSG00000246067.3	RAB30-AS1	11	82805924	T	C	1.03458	0.034	0.0081	2.2e-05	2.2e-05	0.00865385
rs302660	ENSG00000123892.7	RAB38	11	87885448	A	G	1.02224	0.022	0.0068	0.0014	0.0014	0.00865385
rs560854	ENSG00000166037.6	CEP57	11	95584905	A	G	0.979219	-0.021	0.0065	0.0016	0.0016	0.00865385
rs543530	ENSG00000256885.1	AP001877.1	11	95545170	A	G	1.0202	0.02	0.0065	0.0027	0.0027	0.00903676
rs630693	ENSG00000261098.1	RP11-819C21.1	11	107197606	C	G	0.982161	-0.018	0.007	0.009	0.009	0.00903676
rs11824931	ENSG00000152404.11	CWF19L2	11	107134501	A	G	0.979219	-0.021	0.0074	0.0048	0.0048	0.0180666
rs17537987	ENSG00000271584.1	RP11-89C3.4	11	111004868	T	C	0.97531	-0.025	0.0088	0.0046	0.0046	0.0177422
rs6277	ENSG00000170209.4	ANKK1	11	113283459	A	G	0.983144	-0.017	0.0063	0.0073	0.0073	0.0245604
rs634960	ENSG00000254851.1	RP11-109L13.1	11	117072963	T	C	0.974335	-0.026	0.0074	0.00056	0.00056	0.00865385
rs2622935	ENSG00000168092.9	PAFAH1B2	11	117010758	A	G	1.02429	0.024	0.0079	0.0024	0.0024	0.00865385
rs499713	ENSG00000149577.11	SIDT2	11	117061961	T	C	1.03045	0.03	0.0083	0.00031	0.00031	0.00865385
rs4938349	ENSG00000149591.12	TAGLN	11	117021923	T	C	0.97531	-0.025	0.0074	0.00065	0.00065	0.00865385
rs10892327	ENSG00000271751.1	RP11-110I1.14	11	118939488	C	G	0.972388	-0.028	0.0065	2.3e-05	2.3e-05	0.00865385
rs1799993	ENSG00000256269.2	HMBS	11	118958127	A	C	1.02634	0.026	0.0065	7.5e-05	7.5e-05	0.00865385
rs7949826	ENSG00000110013.8	SIAE	11	124597044	A	G	1.03562	0.035	0.014	0.0092	0.0092	0.0462982
rs11221333	ENSG00000245008.3	RP11-744N12.3	11	128383687	T	C	1.05443	0.053	0.0076	4.2e-12	4.2e-12	0.00865385
rs3132809	ENSG00000151500.10	THYN1	11	134146406	C	G	0.982161	-0.018	0.0066	0.0081	0.0081	0.0251307
rs17800744	ENSG00000120647.5	CCDC77	12	400466	A	C	0.976286	-0.024	0.0077	0.002	0.002	0.00865385
rs76895963	ENSG00000118971.3	CCND2	12	4384844	T	G	1.61607	0.48	0.027	5.3e-70	5.3e-70	0.00865385
rs11064306	ENSG00000139200.9	PIANP	12	6764030	A	C	0.981179	-0.019	0.0068	0.0066	0.0066	0.0231645
rs61919240	ENSG00000166532.11	RIMKLB	12	8831954	A	T	0.976286	-0.024	0.0068	0.00051	0.00051	0.00865385
rs9919709	ENSG00000183935.3	HTR7P1	12	13154105	A	T	1.01715	0.017	0.0064	0.0076	0.0076	0.0246859
rs12146742	ENSG00000182993.3	C12orf60	12	14965332	T	C	0.981179	-0.019	0.0064	0.0033	0.0033	0.0118
rs11046065	ENSG00000121350.11	PYROXD1	12	21605486	A	C	0.982161	-0.018	0.0063	0.0035	0.0035	0.0124572
rs2300212	ENSG00000111711.5	GOLT1B	12	21653716	A	C	0.976286	-0.024	0.0063	0.00012	0.00012	0.00865385
rs10841867	ENSG00000111716.8	LDHB	12	21781181	A	G	1.03355	0.033	0.0072	6.4e-06	6.4e-06	0.00865385
rs113819537	ENSG00000123096.7	SSPN	12	26348429	C	G	1.02122	0.021	0.0073	0.0048	0.0048	0.00865385
rs1150967	ENSG00000188375.3	H3F3C	12	31957694	A	G	1.02737	0.027	0.0099	0.007	0.007	0.0209017
rs10844725	ENSG00000139133.2	ALG10	12	34009504	A	C	0.982161	-0.018	0.0065	0.0075	0.0075	0.0246695
rs4760689	ENSG00000240399.1	RP1-228P16.1	12	48563644	A	G	1.03252	0.032	0.0079	5.1e-05	5.1e-05	0.00865385
rs4760681	ENSG00000177981.6	ASB8	12	48505230	T	C	1.03149	0.031	0.0077	7.5e-05	7.5e-05	0.00865385
rs9788082	ENSG00000167528.8	ZNF641	12	48752056	A	C	1.02532	0.025	0.008	0.0014	0.0014	0.00865385
rs56395469	ENSG00000201678.1	Y_RNA	12	48765951	A	G	1.03355	0.033	0.011	0.0022	0.0022	0.00865385
rs7307673	ENSG00000169884.9	WNT10B	12	50238204	A	G	0.976286	-0.024	0.0067	0.00037	0.00037	0.00865385
rs191006546	ENSG00000167778.4	SPRYD3	12	53403005	A	G	0.908464	-0.096	0.037	0.0097	0.0097	0.0462982
rs55730794	ENSG00000260470.1	RP11-834C11.11	12	54527168	T	C	0.970446	-0.03	0.0073	3.5e-05	3.5e-05	0.00865385
rs2277339	ENSG00000198056.9	PRIM1	12	57146069	T	G	0.963676	-0.037	0.011	0.00035	0.00035	0.00865385
rs4761239	ENSG00000127337.2	YEATS4	12	69776886	A	T	0.981179	-0.019	0.0068	0.0053	0.0053	0.0199768
rs78206654	ENSG00000245904.2	RP11-796E2.4	12	92518697	T	C	1.07251	0.07	0.02	0.00054	0.00054	0.00865385
rs6538646	ENSG00000136014.7	USP44	12	95952730	T	G	1.03873	0.038	0.0095	5.2e-05	5.2e-05	0.00865385
rs7952780	ENSG00000139438.5	FAM222A	12	110178261	A	G	1.03458	0.034	0.0083	4.9e-05	4.9e-05	0.00865385
rs10850792	ENSG00000135108.10	FBXO21	12	117618468	A	G	1.02429	0.024	0.0079	0.0019	0.0019	0.00865385
rs12424627	ENSG00000171435.9	KSR2	12	118391600	T	C	0.960789	-0.04	0.0093	1.6e-05	1.6e-05	0.00865385
rs2285679	ENSG00000170890.9	PLA2G1B	12	120791197	A	G	1.02532	0.025	0.0097	0.0091	0.0091	0.0462982
rs2393590	ENSG00000110871.10	COQ5	12	120913900	A	G	1.01816	0.018	0.0068	0.0078	0.0078	0.0248763
rs12367037	ENSG00000157837.11	SPPL3	12	121303820	A	G	1.03045	0.03	0.0065	4.2e-06	4.2e-06	0.00865385
rs73214155	ENSG00000157895.7	C12orf43	12	121454342	A	T	0.972388	-0.028	0.011	0.0081	0.0081	0.0251307
rs10774580	ENSG00000135114.8	OASL	12	121476423	A	G	0.97824	-0.022	0.0065	0.00091	0.00091	0.00865385
rs2071271	ENSG00000135124.10	P2RX4	12	121670064	T	C	1.03562	0.035	0.0071	1e-06	1e-06	0.00865385
rs113108762	ENSG00000184445.7	KNTC1	12	122115662	A	G	0.960789	-0.04	0.013	0.0018	0.0018	0.00865385
rs7296418	ENSG00000150967.13	ABCB9	12	123457619	T	C	1.03562	0.035	0.007	4.7e-07	4.7e-07	0.00865385
rs12425850	ENSG00000182196.9	ARL6IP4	12	123501972	T	C	0.965605	-0.035	0.007	5.4e-07	5.4e-07	0.00865385
rs28569885	ENSG00000235423.4	RP11-282O18.3	12	123897177	A	G	0.955042	-0.046	0.008	7.2e-09	7.2e-09	0.00865385
rs9971695	ENSG00000270028.1	RP11-380L11.4	12	124413491	A	G	0.968507	-0.032	0.0067	2.1e-06	2.1e-06	0.00865385
rs7133378	ENSG00000250091.2	DNAH10OS	12	124409502	A	G	0.966572	-0.034	0.0068	8.5e-07	8.5e-07	0.00865385
rs3768	ENSG00000119242.4	CCDC92	12	124499839	T	C	0.976286	-0.024	0.0083	0.0036	0.0036	0.0130533
rs13254	ENSG00000176915.10	ANKLE2	12	133346212	A	G	1.02942	0.029	0.0072	8.4e-05	8.4e-05	0.00865385
rs11147088	ENSG00000072609.13	CHFR	12	133388460	T	C	1.03045	0.03	0.0068	1.2e-05	1.2e-05	0.00865385
rs74916896	ENSG00000196458.6	ZNF605	12	133496141	A	G	0.974335	-0.026	0.0072	0.00032	0.00032	0.00865385
rs12371605	ENSG00000198040.6	ZNF84	12	133492012	A	G	0.97531	-0.025	0.0064	9.1e-05	9.1e-05	0.00865385
rs36188840	ENSG00000256223.1	ZNF10	12	133810286	T	C	1.02634	0.026	0.0068	0.00013	0.00013	0.00865385
rs4769593	ENSG00000122025.10	FLT3	13	28641449	T	C	0.973361	-0.027	0.008	0.00079	0.00079	0.00865385
rs2324742	ENSG00000176268.5	CYCSP34	13	41493195	A	G	1.02634	0.026	0.0068	0.00014	0.00014	0.00865385
rs73176937	ENSG00000120688.7	WBP4	13	41598028	A	T	1.03769	0.037	0.013	0.0043	0.0043	0.0171166
rs12873099	ENSG00000151773.8	CCDC122	13	44396247	A	G	0.97824	-0.022	0.0064	0.0008	0.0008	0.00865385
rs12431359	ENSG00000123200.12	ZC3H13	13	46546183	T	C	1.02634	0.026	0.0069	0.00019	0.00019	0.00865385
rs7321549	ENSG00000136144.7	RCBTB1	13	50165013	C	G	0.97824	-0.022	0.0079	0.0045	0.0045	0.00958108
rs61966637	ENSG00000227354.2	RBM26-AS1	13	79901209	T	C	0.960789	-0.04	0.011	0.0005	0.0005	0.00865385
rs9593521	ENSG00000229246.1	RP11-521J24.1	13	81617810	A	G	0.95887	-0.042	0.015	0.0042	0.0042	0.0166667
rs11620355	ENSG00000179399.9	GPC5	13	92044587	A	G	0.951229	-0.05	0.011	9.8e-06	9.8e-06	0.00865385
rs4644730	ENSG00000183098.6	GPC6	13	94099216	T	G	0.980199	-0.02	0.0073	0.0057	0.0057	0.0207828
rs59483123	ENSG00000134873.5	CLDN10	13	96206972	T	G	0.983144	-0.017	0.0065	0.009	0.009	0.0462982
rs9584850	ENSG00000231194.1	FARP1-AS1	13	99101426	C	G	0.972388	-0.028	0.007	6.7e-05	6.7e-05	0.00865385
rs728981	ENSG00000260992.1	DOCK9-AS2	13	99739668	A	G	1.01918	0.019	0.0065	0.0032	0.0032	0.0117348
rs7159696	ENSG00000258704.1	RP11-85K15.2	14	35502777	A	C	0.981179	-0.019	0.0067	0.0038	0.0038	0.013947
rs72681826	ENSG00000100485.7	SOS2	14	50585996	A	G	1.02634	0.026	0.01	0.0094	0.0094	0.0462982
rs17832891	ENSG00000131966.9	ACTR10	14	58678057	A	G	1.0576	0.056	0.018	0.0019	0.0019	0.00865385
rs8003527	ENSG00000100614.13	PPM1A	14	60683631	T	C	1.02634	0.026	0.0088	0.0027	0.0027	0.00903676
rs9972106	ENSG00000033170.12	FUT8	14	66023131	A	T	1.01816	0.018	0.0065	0.0047	0.0047	0.017831
rs2362859	ENSG00000013523.5	ANGEL1	14	77285657	A	G	0.976286	-0.024	0.0076	0.002	0.002	0.00865385
rs12101153	ENSG00000100580.7	TMED8	14	77863091	A	C	1.02532	0.025	0.0064	0.00013	0.00013	0.00865385
rs6574370	ENSG00000165555.5	NOXRED1	14	77862655	T	C	1.02532	0.025	0.0064	8e-05	8e-05	0.00865385
rs7150718	ENSG00000151445.11	VIPAS39	14	77848618	C	G	0.97531	-0.025	0.0064	9.8e-05	9.8e-05	0.00865385
rs8019325	ENSG00000258702.1	RP11-433J8.1	14	97059276	T	G	1.02429	0.024	0.0096	0.012	0.012	0.0215183
rs73358743	ENSG00000259031.1	CTD-2062F14.3	14	101138506	T	C	1.03355	0.033	0.0099	0.00079	0.00079	0.00865385
rs1190230	ENSG00000166126.6	AMN	14	103392734	T	C	0.973361	-0.027	0.0076	0.00034	0.00034	0.00865385
rs1013650	ENSG00000075413.13	MARK3	14	103909203	A	G	0.96464	-0.036	0.0067	9.4e-08	9.4e-08	0.00865385
rs4906323	ENSG00000244691.1	RP11-600F24.2	14	103901968	A	G	0.976286	-0.024	0.0066	0.00034	0.00034	0.00865385
rs72708839	ENSG00000166165.8	CKB	14	103828399	T	G	0.973361	-0.027	0.0074	0.00032	0.00032	0.00865385
rs34000399	ENSG00000269940.1	RP11-73M18.7	14	104101417	T	C	0.976286	-0.024	0.0067	0.00042	0.00042	0.00865385
rs861539	ENSG00000224997.1	AL049840.1	14	104165753	A	G	0.973361	-0.027	0.0066	5.8e-05	5.8e-05	0.00865385
rs861534	ENSG00000269963.1	RP11-73M18.9	14	104168701	T	C	0.973361	-0.027	0.0066	5.1e-05	5.1e-05	0.00865385
rs3212024	ENSG00000126215.9	XRCC3	14	104180735	A	G	1.02429	0.024	0.0067	0.00042	0.00042	0.00865385
rs7403630	ENSG00000176454.9	LPCAT4	15	34654165	A	G	0.983144	-0.017	0.0065	0.0094	0.0094	0.0462982
rs8208	ENSG00000140319.6	SRP14	15	40328665	A	G	0.980199	-0.02	0.007	0.0043	0.0043	0.0171166
rs8041057	ENSG00000248508.2	SRP14-AS1	15	40330629	T	C	0.980199	-0.02	0.0071	0.0049	0.0049	0.0183752
rs3743140	ENSG00000188549.8	C15orf52	15	40616742	A	G	1.03045	0.03	0.01	0.0039	0.0039	0.0143972
rs11633799	ENSG00000247556.2	OIP5-AS1	15	41576538	A	G	1.01918	0.019	0.0069	0.0068	0.0068	0.0234846
rs9944249	ENSG00000137825.6	ITPKA	15	41847176	T	G	1.03769	0.037	0.0064	5.8e-09	5.8e-09	0.00865385
rs9944249	ENSG00000062524.11	LTK	15	41847176	T	G	1.03769	0.037	0.0064	5.8e-09	5.8e-09	0.00865385
rs11070334	ENSG00000103932.7	RPAP1	15	41819998	A	G	0.969476	-0.031	0.0064	1.4e-06	1.4e-06	0.00865385
rs9944249	ENSG00000092445.7	TYRO3	15	41847176	T	G	1.03769	0.037	0.0064	5.8e-09	5.8e-09	0.00865385
rs12441300	ENSG00000260814.2	RP11-107F6.3	15	42102845	A	G	0.962713	-0.038	0.0067	1.4e-08	1.4e-08	0.00865385
rs8025714	ENSG00000243789.6	JMJD7	15	42120157	C	G	1.03977	0.039	0.0071	6.1e-08	6.1e-08	0.00865385
rs2305654	ENSG00000243708.4	PLA2G4B	15	42136977	A	C	1.03769	0.037	0.0071	2.1e-07	2.1e-07	0.00865385
rs11070353	ENSG00000137877.8	SPTBN5	15	42191519	A	G	0.976286	-0.024	0.0066	0.00038	0.00038	0.00865385
rs3088159	ENSG00000272003.1	RP11-23P13.7	15	42190692	T	C	0.972388	-0.028	0.0071	0.00011	0.00011	0.00865385
rs7182667	ENSG00000092529.18	CAPN3	15	41677692	A	G	0.980199	-0.02	0.0067	0.0026	0.0026	0.00894529
rs1549523	ENSG00000168803.10	ADAL	15	43624189	T	C	0.967539	-0.033	0.0098	0.00065	0.00065	0.00865385
rs2927072	ENSG00000067369.9	TP53BP1	15	43922398	T	C	1.03873	0.038	0.011	0.00045	0.00045	0.00865385
rs4997480	ENSG00000166762.12	CATSPER2	15	44012040	T	C	0.957911	-0.043	0.011	9.9e-05	9.9e-05	0.00865385
rs8030169	ENSG00000166763.7	STRCP1	15	44013177	T	C	1.0284	0.028	0.01	0.0045	0.0045	0.0175822
rs8042714	ENSG00000242028.1	HYPK	15	44242458	C	G	1.04603	0.045	0.012	0.00021	0.00021	0.00865385
rs8037993	ENSG00000259354.1	RP11-519G16.3	15	45943716	T	C	1.04289	0.042	0.015	0.0047	0.0047	0.017831
rs4775755	ENSG00000259488.1	RP11-154J22.1	15	48662479	T	C	1.02634	0.026	0.0083	0.0016	0.0016	0.00865385
rs1055254	ENSG00000259531.2	RP11-295H24.3	15	49620200	T	C	0.970446	-0.03	0.0075	5.6e-05	5.6e-05	0.00865385
rs28409376	ENSG00000166262.11	FAM227B	15	49775757	T	G	0.971416	-0.029	0.0072	5.6e-05	5.6e-05	0.00865385
rs9920758	ENSG00000129003.11	VPS13C	15	62337273	T	G	1.01715	0.017	0.0063	0.0081	0.0081	0.0251307
rs188018170	ENSG00000166839.12	ANKDD1A	15	64316799	C	G	1.07466	0.072	0.025	0.0047	0.0047	0.017831
rs12905371	ENSG00000188779.6	SKOR1	15	67845930	T	C	0.977262	-0.023	0.0073	0.0015	0.0015	0.00865385
rs117258613	ENSG00000205363.4	C15orf59	15	74029196	T	C	1.04707	0.046	0.012	9.4e-05	9.4e-05	0.00865385
rs2304715	ENSG00000067221.9	STOML1	15	74284406	C	G	0.981179	-0.019	0.0064	0.0033	0.0033	0.00865385
rs8029394	ENSG00000260591.1	RP11-817O13.6	15	75700191	A	G	0.95887	-0.042	0.0075	2.6e-08	2.6e-08	0.00865385
rs4886722	ENSG00000169371.9	SNUPN	15	75921636	A	C	0.957911	-0.043	0.0074	9.1e-09	9.1e-09	0.00865385
rs374074953	ENSG00000167196.9	FBXO22	15	76196496	A	G	0.93426	-0.068	0.021	0.00092	0.00092	0.00865385
rs58044283	ENSG00000169752.12	NRG4	15	76254458	T	G	0.932394	-0.07	0.021	0.0006	0.0006	0.00865385
rs12148612	ENSG00000140368.8	PSTPIP1	15	77353257	A	T	0.963676	-0.037	0.0072	4.1e-07	4.1e-07	0.00865385
rs33931897	ENSG00000260787.1	RP11-797A18.4	15	77357312	C	G	1.01816	0.018	0.0066	0.0077	0.0077	0.0222397
rs11636648	ENSG00000259652.1	RP11-797A18.3	15	77335891	T	C	1.03562	0.035	0.0068	3.2e-07	3.2e-07	0.00865385
rs78481361	ENSG00000173517.6	PEAK1	15	77654784	T	C	1.01918	0.019	0.0069	0.0057	0.0057	0.0207828
rs62008430	ENSG00000140382.10	HMG20A	15	77567826	A	G	1.05548	0.054	0.0079	5.5e-12	5.5e-12	0.00865385
rs12914098	ENSG00000169783.8	LINGO1	15	77823013	T	C	1.05127	0.05	0.0068	2e-13	2e-13	0.00865385
rs4886551	ENSG00000167202.7	TBC1D2B	15	78274337	A	G	0.955042	-0.046	0.015	0.0028	0.0028	0.00938488
rs115046402	ENSG00000169612.3	FAM103A1	15	83591756	C	G	1.0629	0.061	0.021	0.0034	0.0034	0.012201
rs150968	ENSG00000184206.7	GOLGA6L4	15	85075866	T	G	1.0202	0.02	0.0076	0.008	0.008	0.00865385
rs11629982	ENSG00000166823.5	MESP1	15	90300272	A	G	1.01918	0.019	0.0068	0.0063	0.0063	0.0224509
rs11635469	ENSG00000166825.9	ANPEP	15	90358119	A	G	1.0284	0.028	0.0066	2.9e-05	2.9e-05	0.00865385
rs10852123	ENSG00000259677.1	RP11-493E3.1	15	90428894	A	C	1.06609	0.064	0.0072	1.5e-18	1.5e-18	0.00865385
rs3759831	ENSG00000157823.12	AP3S2	15	90414642	C	G	1.06609	0.064	0.0071	5.6e-19	5.6e-19	0.00865385
rs8026714	ENSG00000166965.8	RCCD1	15	91522253	A	G	1.06609	0.064	0.0093	4.4e-12	4.4e-12	0.00865385
rs2301825	ENSG00000258725.1	PRC1-AS1	15	91528070	C	G	0.938005	-0.064	0.0093	4.8e-12	4.8e-12	0.00865385
rs2562145	ENSG00000161981.6	SNRNP25	16	103923	C	G	1.02429	0.024	0.007	0.00069	0.00069	0.00865385
rs2909027	ENSG00000130656.4	HBZ	16	201838	A	C	0.979219	-0.021	0.0073	0.0046	0.0046	0.0177422
rs3751669	ENSG00000260807.2	RP11-161M6.2	16	1035548	A	G	1.0284	0.028	0.0087	0.0014	0.0014	0.00865385
rs190081	ENSG00000140993.6	TIGD7	16	3323569	A	G	0.981179	-0.019	0.0072	0.0091	0.0091	0.0462982
rs40534	ENSG00000167981.4	ZNF597	16	3487556	A	T	1.01918	0.019	0.0074	0.0092	0.0092	0.0462982
rs2941265	ENSG00000207425.1	Y_RNA	16	15235820	T	C	1.01918	0.019	0.0068	0.006	0.006	0.0212902
rs2941258	ENSG00000260735.1	RP11-72I8.1	16	15158346	T	C	0.96464	-0.036	0.0091	7.7e-05	7.7e-05	0.00865385
rs28360901	ENSG00000188599.13	NPIPP1	16	15189841	C	G	1.03666	0.036	0.0091	8.5e-05	8.5e-05	0.00865385
rs1858974	ENSG00000167191.7	GPRC5B	16	19753456	A	G	0.97531	-0.025	0.0086	0.0032	0.0032	0.0117348
rs2925630	ENSG00000196502.7	SULT1A1	16	28619132	T	C	0.977262	-0.023	0.0066	0.00063	0.00063	0.00865385
rs56040780	ENSG00000259982.1	CDC37P1	16	28861881	T	C	1.02942	0.029	0.0065	7e-06	7e-06	0.00865385
rs72793812	ENSG00000251417.1	RP11-1348G14.4	16	28840381	A	G	0.972388	-0.028	0.0064	1.2e-05	1.2e-05	0.00865385
rs8049439	ENSG00000178952.4	TUFM	16	28837515	T	C	0.971416	-0.029	0.0064	9e-06	9e-06	0.00865385
rs26528	ENSG00000178188.10	SH2B1	16	28517709	T	C	0.982161	-0.018	0.0064	0.0047	0.0047	0.017831
rs7359380	ENSG00000214725.3	CDIPT-AS1	16	29902414	T	C	1.02634	0.026	0.0067	0.00014	0.00014	0.00865385
rs4787491	ENSG00000169592.10	INO80E	16	30015337	A	G	0.967539	-0.033	0.0064	4.2e-07	4.2e-07	0.00865385
rs4788220	ENSG00000149927.13	DOC2A	16	30063780	A	G	0.965605	-0.035	0.0064	4.6e-08	4.6e-08	0.00865385
rs9783783	ENSG00000149922.6	TBX6	16	30078492	C	G	1.03458	0.034	0.0064	2e-07	2e-07	0.00865385
rs73530179	ENSG00000090238.7	YPEL3	16	30107781	A	G	0.965605	-0.035	0.0064	8.5e-08	8.5e-08	0.00865385
rs8061772	ENSG00000261367.1	RP11-455F5.4	16	30119525	A	C	1.0284	0.028	0.0094	0.0024	0.0024	0.00865385
rs2289292	ENSG00000102882.7	MAPK3	16	30097630	T	C	0.980199	-0.02	0.0068	0.0029	0.0029	0.0100675
rs2884737	ENSG00000167397.10	VKORC1	16	31105554	A	C	1.02122	0.021	0.0074	0.0046	0.0046	0.0177422
rs4527034	ENSG00000103510.15	KAT8	16	31131614	A	G	0.97531	-0.025	0.0066	0.00021	0.00021	0.00865385
rs17708638	ENSG00000178226.6	PRSS36	16	31171174	T	C	1.02224	0.022	0.0068	0.0012	0.0012	0.00865385
rs6499617	ENSG00000103479.10	RBL2	16	53467722	A	G	1.03458	0.034	0.0064	9.3e-08	9.3e-08	0.00865385
rs8053279	ENSG00000140718.14	FTO	16	54151179	A	G	1.02532	0.025	0.0064	8e-05	8e-05	0.00865385
rs61400540	ENSG00000260936.1	FTO-IT1	16	53442606	A	G	0.972388	-0.028	0.0068	5.2e-05	5.2e-05	0.00865385
rs12927667	ENSG00000172775.12	FAM192A	16	57300341	C	G	1.03977	0.039	0.015	0.0083	0.0083	0.0251442
rs4603552	ENSG00000167261.9	DPEP2	16	68401602	A	G	1.49182	0.4	0.15	0.0097	0.0097	0.0462982
rs74886619	ENSG00000141076.13	CIRH1A	16	69202908	A	G	1.05866	0.057	0.019	0.0026	0.0026	0.00865385
rs11645913	ENSG00000168807.12	SNTB2	16	69223549	A	G	0.97824	-0.022	0.0073	0.0029	0.0029	0.0100675
rs4985460	ENSG00000196696.8	PDXDC2P	16	69964374	A	G	1.01918	0.019	0.0066	0.0047	0.0047	0.00865385
rs4985407	ENSG00000223496.1	EXOSC6	16	70285901	A	G	0.983144	-0.017	0.0063	0.0088	0.0088	0.00923266
rs34753286	ENSG00000260886.1	RP11-432I5.1	16	71608408	T	C	1.02737	0.027	0.0093	0.0033	0.0033	0.0157495
rs2334882	ENSG00000166747.8	AP1G1	16	71641927	A	G	1.02224	0.022	0.0082	0.0081	0.0081	0.0251307
rs8051239	ENSG00000102967.7	DHODH	16	72036257	A	T	0.974335	-0.026	0.0063	4.4e-05	4.4e-05	0.00865385
rs8062041	ENSG00000257017.4	HP	16	72088964	T	C	1.02429	0.024	0.0066	0.00032	0.00032	0.00865385
rs37601	ENSG00000050820.12	BCAR1	16	75504775	A	G	0.969476	-0.031	0.0091	0.0007	0.0007	0.00865385
rs6564932	ENSG00000197943.5	PLCG2	16	81933185	A	G	1.01918	0.019	0.0065	0.0045	0.0045	0.0175822
rs17175810	ENSG00000179588.4	ZFPM1	16	88545257	A	C	1.0202	0.02	0.0072	0.006	0.006	0.0212902
rs2280370	ENSG00000167526.9	RPL13	16	89627460	T	G	0.963676	-0.037	0.0081	3.4e-06	3.4e-06	0.00865385
rs2075880	ENSG00000185324.17	CDK10	16	89755216	A	G	1.01613	0.016	0.0064	0.015	0.015	0.0222397
rs396742	ENSG00000158792.11	SPATA2L	16	89768056	C	G	0.97531	-0.025	0.0065	0.00018	0.00018	0.00865385
rs56283750	ENSG00000158805.7	ZNF276	16	89786761	T	C	1.02122	0.021	0.0067	0.0018	0.0018	0.00865385
rs9909877	ENSG00000108958.4	AC016292.3	17	1518030	A	G	1.02224	0.022	0.0083	0.0089	0.0089	0.0462982
rs2447090	ENSG00000070444.10	MNT	17	2298974	A	G	1.01816	0.018	0.0067	0.0076	0.0076	0.0246859
rs7215084	ENSG00000074370.13	ATP2A3	17	3880148	T	C	1.02224	0.022	0.0064	0.0006	0.0006	0.00865385
rs2241933	ENSG00000129219.9	PLD2	17	4699947	T	G	1.01918	0.019	0.007	0.0083	0.0083	0.0161041
rs2283568	ENSG00000108523.11	RNF167	17	4852305	A	G	1.02634	0.026	0.0097	0.0063	0.0063	0.0224509
rs34629349	ENSG00000108515.13	ENO3	17	4829560	A	C	0.980199	-0.02	0.0067	0.0026	0.0026	0.00894529
rs391548	ENSG00000108509.16	CAMTA2	17	4889816	T	G	0.979219	-0.021	0.0064	0.00084	0.00084	0.00865385
rs222851	ENSG00000175826.7	CTDNEP1	17	7139238	A	G	0.982161	-0.018	0.0066	0.0077	0.0077	0.0248447
rs9906673	ENSG00000197815.3	AC122129.1	17	17746197	T	C	0.963676	-0.037	0.0066	2.1e-08	2.1e-08	0.00865385
rs66531105	ENSG00000175662.13	TOM1L2	17	17809001	T	C	1.03666	0.036	0.0065	5.3e-08	5.3e-08	0.00865385
rs9916193	ENSG00000091536.12	MYO15A	17	18057215	C	G	0.97824	-0.022	0.0079	0.0057	0.0057	0.00894529
rs12939469	ENSG00000091542.8	ALKBH5	17	18124908	T	C	0.979219	-0.021	0.0064	0.0014	0.0014	0.00865385
rs4924845	ENSG00000177302.10	TOP3A	17	18222547	A	G	1.02532	0.025	0.0068	0.00023	0.00023	0.00865385
rs681998	ENSG00000176974.13	SHMT1	17	18264449	A	G	1.01918	0.019	0.0065	0.0045	0.0045	0.0175822
rs4985819	ENSG00000170298.11	LGALS9B	17	20350585	A	G	1.01918	0.019	0.0067	0.0038	0.0038	0.013947
rs62070807	ENSG00000167543.11	TP53I13	17	27897131	T	C	0.984127	-0.016	0.0065	0.014	0.014	0.0152863
rs3110492	ENSG00000198720.8	ANKRD13B	17	27922275	A	G	1.01613	0.016	0.0066	0.017	0.017	0.0260754
rs17767418	ENSG00000108582.7	CPD	17	28806294	T	C	1.07037	0.068	0.02	0.00062	0.00062	0.00865385
rs10445402	ENSG00000126860.7	EVI2A	17	29661340	T	G	0.968507	-0.032	0.0064	7.9e-07	7.9e-07	0.00865385
rs726311	ENSG00000108278.7	ZNHIT3	17	34838547	C	G	1.02224	0.022	0.0065	0.00086	0.00086	0.00865385
rs8882	ENSG00000141140.12	MYO19	17	34869155	A	G	1.02429	0.024	0.0068	0.00053	0.00053	0.00865385
rs1005551	ENSG00000005955.8	GGNBP2	17	34949361	T	C	0.976286	-0.024	0.0064	0.00019	0.00019	0.00865385
rs12150665	ENSG00000108272.9	DHRS11	17	34914787	T	C	1.02429	0.024	0.0064	0.00022	0.00022	0.00865385
rs149222592	ENSG00000263975.1	CTB-58E17.9	17	36974091	T	C	1.08872	0.085	0.028	0.0022	0.0022	0.00865385
rs149255158	ENSG00000141720.7	PIP4K2B	17	36939198	A	T	1.08872	0.085	0.028	0.0024	0.0024	0.00865385
rs876493	ENSG00000141744.3	PNMT	17	37824545	A	G	0.97824	-0.022	0.0066	0.00071	0.00071	0.00865385
rs2934956	ENSG00000161395.8	PGAP3	17	37830447	A	T	0.973361	-0.027	0.0068	6.2e-05	6.2e-05	0.00865385
rs35530628	ENSG00000108349.10	CASC3	17	38517009	A	T	1.03977	0.039	0.015	0.0075	0.0075	0.0246695
rs2277621	ENSG00000108771.8	DHX58	17	40264661	C	G	0.972388	-0.028	0.0084	0.00091	0.00091	0.00903676
rs9915255	ENSG00000108774.10	RAB5C	17	40284191	T	C	1.02122	0.021	0.0075	0.005	0.005	0.0186655
rs1122326	ENSG00000089558.4	KCNH4	17	40274873	A	C	0.979219	-0.021	0.0074	0.0057	0.0057	0.00865385
rs36005199	ENSG00000108784.5	NAGLU	17	40597555	A	G	0.981179	-0.019	0.0071	0.0066	0.0066	0.0231645
rs610177	ENSG00000108786.6	HSD17B1	17	40705724	T	G	0.971416	-0.029	0.0064	9e-06	9e-06	0.00865385
rs8075910	ENSG00000037042.8	TUBG2	17	40793704	T	G	0.97531	-0.025	0.0065	0.00011	0.00011	0.00865385
rs7225102	ENSG00000108797.7	CNTNAP1	17	40807155	A	G	0.970446	-0.03	0.0064	4.3e-06	4.3e-06	0.00865385
rs11552192	ENSG00000126581.8	BECN1	17	40962509	A	T	0.941765	-0.06	0.01	1.8e-09	1.8e-09	0.00865385
rs35937770	ENSG00000185829.11	ARL17A	17	44808360	A	G	1.01816	0.018	0.0069	0.01	0.01	0.0209017
rs56330182	ENSG00000228782.3	MRPL45P2	17	45517774	T	G	0.961751	-0.039	0.013	0.002	0.002	0.00865385
rs6503875	ENSG00000141295.9	SCRN2	17	45915395	T	C	0.972388	-0.028	0.0096	0.0034	0.0034	0.00865385
rs72840237	ENSG00000264920.1	RP11-6N17.4	17	45998050	A	G	0.981179	-0.019	0.0064	0.0027	0.0027	0.00903676
rs7220104	ENSG00000108439.5	PNPO	17	46024660	A	C	1.01613	0.016	0.0066	0.014	0.014	0.0222397
rs8182261	ENSG00000167183.2	PRR15L	17	45970263	T	C	0.977262	-0.023	0.0072	0.0013	0.0013	0.00865385
rs12947056	ENSG00000082641.11	NFE2L1	17	46149964	A	G	1.0284	0.028	0.0074	0.00014	0.00014	0.00865385
rs7218700	ENSG00000002919.10	SNX11	17	46201916	A	G	0.966572	-0.034	0.0077	1.1e-05	1.1e-05	0.00865385
rs520878	ENSG00000170703.11	TTLL6	17	46892328	T	C	1.02532	0.025	0.0064	0.0001	0.0001	0.00865385
rs8066198	ENSG00000136449.9	MYCBPAP	17	48583879	A	G	0.981179	-0.019	0.0064	0.0032	0.0032	0.0117348
rs9890200	ENSG00000006282.15	SPATA20	17	48624523	A	C	1.0284	0.028	0.0066	2.9e-05	2.9e-05	0.00865385
rs9890200	ENSG00000250107.1	CACNA1G-AS1	17	48624523	A	C	1.0284	0.028	0.0066	2.9e-05	2.9e-05	0.00865385
rs9889919	ENSG00000154945.6	ANKRD40	17	48787960	A	G	1.01715	0.017	0.007	0.015	0.015	0.0228819
rs2680707	ENSG00000108375.8	RNF43	17	56455641	T	C	1.02532	0.025	0.0079	0.0017	0.0017	0.00865385
rs302867	ENSG00000121101.11	TEX14	17	56752819	T	C	0.979219	-0.021	0.0068	0.002	0.002	0.00865385
rs9652856	ENSG00000182628.8	SKA2	17	57208752	T	C	0.980199	-0.02	0.0069	0.0033	0.0033	0.0118
rs9303409	ENSG00000108406.5	DHX40	17	57511924	A	C	0.980199	-0.02	0.0066	0.0032	0.0032	0.0117348
rs9914526	ENSG00000267302.1	RP11-178C3.2	17	57691607	T	G	0.977262	-0.023	0.007	0.0013	0.0013	0.00865385
rs12452590	ENSG00000011028.9	MRC2	17	60720058	T	G	1.03252	0.032	0.0068	2.5e-06	2.5e-06	0.00865385
rs4324	ENSG00000159640.10	ACE	17	61563171	A	G	1.03252	0.032	0.0064	6.3e-07	6.3e-07	0.00865385
rs12449782	ENSG00000173826.10	KCNH6	17	61576249	A	G	0.974335	-0.026	0.0064	4.2e-05	4.2e-05	0.00865385
rs4968783	ENSG00000136485.10	DCAF7	17	61550729	A	C	0.976286	-0.024	0.0066	0.00027	0.00027	0.00865385
rs11871767	ENSG00000198909.3	MAP3K3	17	61698723	A	G	1.03045	0.03	0.0071	2e-05	2e-05	0.00865385
rs17631394	ENSG00000263883.1	RP11-51F16.5	17	61646000	A	G	0.966572	-0.034	0.0072	3.5e-06	3.5e-06	0.00865385
rs2006122	ENSG00000007312.8	CD79B	17	61987405	A	T	1.02634	0.026	0.0072	0.00035	0.00035	0.00865385
rs196904	ENSG00000108622.6	ICAM2	17	62119555	T	C	0.959829	-0.041	0.0088	3.5e-06	3.5e-06	0.00865385
rs16947383	ENSG00000178607.11	ERN1	17	62120569	T	C	1.02737	0.027	0.0074	0.00027	0.00027	0.00865385
rs117307545	ENSG00000265055.1	AC145343.2	17	65893641	A	G	0.938005	-0.064	0.013	6.3e-07	6.3e-07	0.00865385
rs7406031	ENSG00000237854.3	LINC00674	17	66021753	T	C	0.963676	-0.037	0.0073	4.8e-07	4.8e-07	0.00865385
rs7224968	ENSG00000153822.9	KCNJ16	17	68002076	A	G	0.977262	-0.023	0.0086	0.0077	0.0077	0.0248447
rs36069870	ENSG00000125458.2	NT5C	17	73142160	T	G	1.02122	0.021	0.007	0.0029	0.0029	0.00865385
rs2127082	ENSG00000188612.7	SUMO2	17	73172526	T	C	0.979219	-0.021	0.007	0.0025	0.0025	0.00866075
rs11077820	ENSG00000175931.8	UBE2O	17	74454668	T	C	1.02327	0.023	0.0067	0.00055	0.00055	0.00865385
rs1105410	ENSG00000184640.13	SEPT9	17	75383942	T	C	1.02122	0.021	0.0065	0.0014	0.0014	0.00865385
rs62075586	ENSG00000055483.15	USP36	17	76787885	T	C	1.03045	0.03	0.0064	3.2e-06	3.2e-06	0.00865385
rs117053144	ENSG00000263069.1	CTD-2047H16.4	17	78329610	T	C	0.938005	-0.064	0.016	9.3e-05	9.3e-05	0.00865385
rs12449763	ENSG00000182446.9	NPLOC4	17	79527953	A	T	0.974335	-0.026	0.0079	0.00085	0.00085	0.00865385
rs6565617	ENSG00000182612.6	TSPAN10	17	79612333	A	G	0.979219	-0.021	0.0066	0.002	0.002	0.00865385
rs7503637	ENSG00000214087.4	ARL16	17	79649515	A	G	1.03252	0.032	0.0087	0.00022	0.00022	0.00865385
rs3934983	ENSG00000169689.10	STRA13	17	79980756	A	C	0.974335	-0.026	0.0068	0.00017	0.00017	0.00865385
rs4265887	ENSG00000169683.3	LRRC45	17	79980944	T	G	1.02224	0.022	0.0074	0.0034	0.0034	0.012201
rs60966564	ENSG00000262147.1	RP13-638C3.3	17	80546876	A	G	0.97531	-0.025	0.0083	0.0023	0.0023	0.00865385
rs3913840	ENSG00000170579.10	DLGAP1	18	4446168	T	C	1.0202	0.02	0.0065	0.0019	0.0019	0.00865385
rs6507720	ENSG00000141458.8	NPC1	18	21119291	A	G	1.02634	0.026	0.0063	5.1e-05	5.1e-05	0.00865385
rs145581407	ENSG00000118276.7	B4GALT6	18	29265177	T	G	1.04603	0.045	0.017	0.0071	0.0071	0.024293
rs948636	ENSG00000134779.10	TPGS2	18	34361762	C	G	0.982161	-0.018	0.0071	0.014	0.014	0.0152049
rs1443640	ENSG00000267707.1	RP11-95O2.5	18	34822266	T	C	1.02532	0.025	0.0092	0.0054	0.0054	0.0205259
rs477256	ENSG00000078142.7	PIK3C3	18	39665847	T	C	0.981179	-0.019	0.0065	0.0032	0.0032	0.0117348
rs402348	ENSG00000119537.11	KDSR	18	61034420	T	G	0.972388	-0.028	0.008	0.00035	0.00035	0.00865385
rs61418363	ENSG00000267390.1	RP11-635N19.1	18	61040070	A	T	1.02532	0.025	0.0099	0.013	0.013	0.0222397
rs12969004	ENSG00000180011.6	ZADH2	18	72920065	A	G	1.01816	0.018	0.0066	0.0059	0.0059	0.00938488
rs34928889	ENSG00000118046.10	STK11	19	1219274	A	G	1.01918	0.019	0.0071	0.0066	0.0066	0.0231645
rs2074513	ENSG00000099624.3	ATP5D	19	1242048	T	C	1.03045	0.03	0.009	0.00088	0.00088	0.00865385
rs2083226	ENSG00000133275.11	CSNK1G2	19	1948476	T	C	1.02634	0.026	0.0091	0.0038	0.0038	0.013947
rs7253519	ENSG00000267283.1	AC005306.3	19	1986520	A	G	0.974335	-0.026	0.011	0.013	0.013	0.00865385
rs12461737	ENSG00000133243.4	BTBD2	19	1988444	T	C	0.97531	-0.025	0.0073	0.00085	0.00085	0.00865385
rs10401720	ENSG00000090674.11	MCOLN1	19	7527784	A	G	0.983144	-0.017	0.0064	0.0069	0.0069	0.0236179
rs12461374	ENSG00000142459.4	EVI5L	19	7932832	A	G	1.02942	0.029	0.0067	1.7e-05	1.7e-05	0.00865385
rs113480571	ENSG00000219665.4	CTD-2006C1.2	19	12144554	A	G	1.05338	0.052	0.019	0.006	0.006	0.0212902
rs56160517	ENSG00000223547.5	ZNF844	19	12971933	A	G	0.974335	-0.026	0.0075	0.0006	0.0006	0.00865385
rs12461569	ENSG00000196646.7	ZNF136	19	12909906	A	G	0.967539	-0.033	0.0086	0.00011	0.00011	0.00865385
rs8106490	ENSG00000105576.11	TNPO2	19	12823166	C	G	1.01816	0.018	0.0069	0.0081	0.0081	0.0118933
rs8012	ENSG00000105607.8	GCDH	19	13010520	A	G	1.04081	0.04	0.0064	5.9e-10	5.9e-10	0.00865385
rs1799918	ENSG00000179115.6	FARSA	19	13002400	C	G	0.957911	-0.043	0.0066	1.3e-10	1.3e-10	0.00865385
rs1009136	ENSG00000213996.8	TM6SF2	19	19440428	A	G	1.02737	0.027	0.0067	5.2e-05	5.2e-05	0.00865385
rs60745231	ENSG00000256771.2	ZNF253	19	19976988	A	G	1.02122	0.021	0.0075	0.0046	0.0046	0.0177422
rs8103417	ENSG00000172687.9	ZNF738	19	21556721	A	C	1.02429	0.024	0.0073	0.0013	0.0013	0.00865385
rs17569	ENSG00000124299.9	PEPD	19	33882222	A	G	0.976286	-0.024	0.009	0.0084	0.0084	0.0251737
rs79436048	ENSG00000269190.1	FBXO17	19	39432514	T	C	0.973361	-0.027	0.0086	0.0017	0.0017	0.00865385
rs12709849	ENSG00000177191.2	B3GNT8	19	41918355	T	C	1.02122	0.021	0.0064	0.0012	0.0012	0.00865385
rs17318666	ENSG00000204978.2	C19orf69	19	41940342	T	G	1.01816	0.018	0.0064	0.0043	0.0043	0.0184571
rs79638902	ENSG00000266903.1	CTB-171A8.1	19	45221767	T	C	0.976286	-0.024	0.0094	0.0094	0.0094	0.00865385
rs12976143	ENSG00000213889.6	PPM1N	19	46000535	T	G	1.02224	0.022	0.0065	0.00062	0.00062	0.00865385
rs2286756	ENSG00000267757.1	AC006132.1	19	46145025	T	G	0.983144	-0.017	0.0066	0.0088	0.0088	0.00865385
rs7246757	ENSG00000125743.6	SNRPD2	19	46190531	A	G	0.959829	-0.041	0.0074	5e-08	5e-08	0.00865385
rs7257103	ENSG00000259605.3	AC074212.5	19	46306904	T	C	0.974335	-0.026	0.0066	8.5e-05	8.5e-05	0.00865385
rs1865116	ENSG00000104936.13	DMPK	19	46294510	A	G	0.977262	-0.023	0.0064	0.00036	0.00036	0.00865385
rs10401439	ENSG00000185800.7	DMWD	19	46320780	T	C	0.97531	-0.025	0.0068	0.00027	0.00027	0.00865385
rs74450753	ENSG00000125755.14	SYMPK	19	46317709	C	G	1.03149	0.031	0.011	0.0035	0.0035	0.0124572
rs1150920	ENSG00000161677.7	JOSD2	19	51014701	T	C	1.0202	0.02	0.0064	0.0023	0.0023	0.00865385
rs892039	ENSG00000161551.8	ZNF577	19	52396541	A	G	1.03149	0.031	0.0099	0.0017	0.0017	0.00865385
rs34367342	ENSG00000131037.10	EPS8L1	19	55583293	A	G	0.983144	-0.017	0.0072	0.02	0.02	0.0153604
rs3760848	ENSG00000198046.7	ZNF667	19	56981382	T	C	1.02224	0.022	0.0088	0.011	0.011	0.017823
rs1047506	ENSG00000101278.6	RPS10L	20	308189	C	G	1.04812	0.047	0.015	0.0017	0.0017	0.00865385
rs6041749	ENSG00000088832.10	FKBP1A	20	1350672	T	C	0.982161	-0.018	0.0069	0.011	0.011	0.0206756
rs6139202	ENSG00000101220.13	C20orf27	20	3746070	A	T	1.03355	0.033	0.012	0.0054	0.0054	0.0205259
rs8183571	ENSG00000101224.13	CDC25B	20	3790679	T	C	1.01816	0.018	0.0063	0.0041	0.0041	0.0164127
rs2423103	ENSG00000230563.2	RP5-828H9.1	20	5483406	A	T	0.97824	-0.022	0.0074	0.0036	0.0036	0.00865385
rs6057005	ENSG00000101349.12	PAK7	20	9889864	C	G	0.973361	-0.027	0.0065	3.7e-05	3.7e-05	0.00865385
rs2626532	ENSG00000101421.3	CHMP4B	20	32393914	A	G	1.03355	0.033	0.0067	1.1e-06	1.1e-06	0.00865385
rs6059909	ENSG00000101460.8	MAP1LC3A	20	33139691	A	C	1.02429	0.024	0.0063	0.00014	0.00014	0.00865385
rs6127319	ENSG00000198959.7	TGM2	20	36803153	A	T	1.02122	0.021	0.0081	0.0098	0.0098	0.0463318
rs8113877	ENSG00000124257.6	NEURL2	20	44635045	T	G	1.0202	0.02	0.0064	0.002	0.002	0.00865385
rs6065913	ENSG00000100979.10	PLTP	20	44635103	T	C	0.980199	-0.02	0.0066	0.0032	0.0032	0.0117348
rs6094453	ENSG00000197496.4	SLC2A10	20	45366491	A	T	0.979219	-0.021	0.0064	0.0013	0.0013	0.00865385
rs1206752	ENSG00000064655.14	EYA2	20	45576977	A	T	1.02122	0.021	0.0063	0.00083	0.00083	0.00865385
rs2281279	ENSG00000196562.10	SULF2	20	46290250	T	C	1.02122	0.021	0.0071	0.0038	0.0038	0.00948399
rs6020420	ENSG00000233077.1	RP11-290F20.2	20	48901345	C	G	0.974335	-0.026	0.0067	8.5e-05	8.5e-05	0.00865385
rs6096152	ENSG00000124243.13	BCAS4	20	49495389	A	G	1.02122	0.021	0.0066	0.0018	0.0018	0.00865385
rs6096585	ENSG00000101115.8	SALL4	20	50417672	A	G	0.981179	-0.019	0.0077	0.012	0.012	0.0186655
rs879471	ENSG00000232442.1	CTD-3184A7.4	20	62269942	T	C	1.02429	0.024	0.0066	0.0004	0.0004	0.00865385
rs6062484	ENSG00000258366.3	RTEL1	20	62301980	T	C	0.972388	-0.028	0.0065	1.4e-05	1.4e-05	0.00865385
rs816956	ENSG00000171703.12	TCEA2	20	62689037	C	G	0.982161	-0.018	0.0066	0.0084	0.0084	0.0250891
rs6512305	ENSG00000171695.6	C20orf201	20	62716270	A	G	0.972388	-0.028	0.0066	3.5e-05	3.5e-05	0.00865385
rs60409141	ENSG00000159231.5	CBR3	21	37513392	T	G	0.982161	-0.018	0.0066	0.0054	0.0054	0.0205259
rs2836950	ENSG00000255568.2	BRWD1-IT2	21	40604429	C	G	0.981179	-0.019	0.0066	0.0049	0.0049	0.0183752
rs1788466	ENSG00000160200.13	CBS	21	44483773	A	G	0.976286	-0.024	0.0086	0.0047	0.0047	0.017831
rs2838485	ENSG00000160218.8	TRAPPC10	21	45498136	A	G	0.97531	-0.025	0.0088	0.0048	0.0048	0.0180666
rs11909555	ENSG00000235878.4	AP001468.1	21	47617489	T	G	1.02224	0.022	0.0083	0.0069	0.0069	0.0236179
rs74754583	ENSG00000237476.1	XXbac-B135H6.15	22	20861290	A	T	0.952181	-0.049	0.019	0.0099	0.0099	0.0464149
rs878825	ENSG00000161180.6	CCDC116	22	21982249	T	C	0.979219	-0.021	0.008	0.0099	0.0099	0.0464149
rs1008932	ENSG00000100024.10	UPB1	22	24855182	T	C	0.981179	-0.019	0.0065	0.0029	0.0029	0.0100675
rs1008932	ENSG00000228923.1	AP000355.2	22	24855182	T	C	0.981179	-0.019	0.0065	0.0029	0.0029	0.0100675
rs12329960	ENSG00000183762.8	KREMEN1	22	29510450	T	C	0.973361	-0.027	0.0069	0.00013	0.00013	0.00865385
rs5763079	ENSG00000186998.11	EMID1	22	29632258	A	C	0.980199	-0.02	0.0064	0.0018	0.0018	0.00865385
rs9614040	ENSG00000237015.1	CTA-984G1.5	22	30121648	A	G	0.979219	-0.021	0.0067	0.0018	0.0018	0.00865385
rs58015017	ENSG00000100325.10	ASCC2	22	30232902	A	G	1.04185	0.041	0.014	0.0044	0.0044	0.0171166
rs10427673	ENSG00000128298.12	BAIAP2L2	22	38427551	C	G	1.01816	0.018	0.0068	0.0075	0.0075	0.0246695
rs4821740	ENSG00000184381.14	PLA2G6	22	38514423	C	G	1.02532	0.025	0.0066	0.0002	0.0002	0.00865385
rs11570734	ENSG00000198792.8	TMEM184B	22	38518622	A	G	1.02532	0.025	0.0064	7.5e-05	7.5e-05	0.00865385
rs103197	ENSG00000196236.8	XPNPEP3	22	41256802	A	G	1.0141	0.014	0.0064	0.035	0.035	0.0233555
rs7289286	ENSG00000235513.1	RP4-756G23.5	22	41606264	A	G	1.03355	0.033	0.0065	3.3e-07	3.3e-07	0.00865385
rs5758994	ENSG00000242247.6	ARFGAP3	22	43257945	T	C	1.01613	0.016	0.0063	0.01	0.01	0.0469484
rs138975	ENSG00000236272.1	Z82214.3	22	43594227	A	G	0.974335	-0.026	0.0071	0.00032	0.00032	0.00865385
rs9306471	ENSG00000100344.6	PNPLA3	22	44328075	A	G	0.95887	-0.042	0.013	0.0017	0.0017	0.00865385
rs132817	ENSG00000273353.1	CTA-268H5.12	22	45532666	A	G	1.01715	0.017	0.0064	0.0091	0.0091	0.0462982
rs5766528	ENSG00000100364.14	KIAA0930	22	45594002	A	G	0.976286	-0.024	0.0066	0.0003	0.0003	0.00865385
rs3087501	ENSG00000130943.5	PKDREJ	22	46647909	A	G	0.965605	-0.035	0.0091	9.7e-05	9.7e-05	0.00865385
rs738710	ENSG00000260613.1	RP3-522J7.6	22	50263002	T	C	0.973361	-0.027	0.0095	0.0042	0.0042	0.0166667
rs9616208	ENSG00000184164.10	CRELD2	22	50313359	A	G	0.97824	-0.022	0.0082	0.0062	0.0062	0.0224173
rs8142737	ENSG00000182858.9	ALG12	22	50291889	T	C	1.02429	0.024	0.0079	0.0021	0.0021	0.00865385
rs5771111	ENSG00000188130.9	MAPK12	22	50695946	C	G	0.97531	-0.025	0.007	0.00037	0.00037	0.00865385
rs28880677	ENSG00000100239.11	PPP6R2	22	50789956	A	G	1.02327	0.023	0.0068	0.00086	0.00086	0.00865385
rs543234	ENSG00000097046.8	CDC7	1	91896504	T	C	1.02224	0.022	0.0073	0.0023	0.0023	0.00865385
rs112841211	ENSG00000159164.5	SV2A	1	149880275	T	C	1.05127	0.05	0.012	3.9e-05	3.9e-05	0.00865385
rs11204664	ENSG00000237781.2	RP11-54A4.2	1	150531380	T	C	0.982161	-0.018	0.0065	0.0049	0.0049	0.00865385
rs760077	ENSG00000231064.1	RP11-263K19.4	1	155178782	A	T	0.979219	-0.021	0.0065	0.0016	0.0016	0.00865385
rs760077	ENSG00000169231.9	THBS3	1	155178782	A	T	0.979219	-0.021	0.0065	0.0016	0.0016	0.00865385
rs2990220	ENSG00000160766.10	GBAP1	1	155190254	A	T	1.02224	0.022	0.0064	0.0006	0.0006	0.00865385
rs11264344	ENSG00000177628.11	GBA	1	155203060	A	G	1.02532	0.025	0.0067	0.00026	0.00026	0.00865385
rs708727	ENSG00000162877.8	PM20D1	1	205767885	A	G	0.97824	-0.022	0.0064	0.0006	0.0006	0.00865385
rs11127459	ENSG00000235688.1	AC116614.1	2	1091831	A	G	1.01715	0.017	0.0063	0.0073	0.0073	0.0245604
rs2304682	ENSG00000138030.8	KHK	2	27307769	C	G	1.01918	0.019	0.0066	0.0037	0.0037	0.0134958
rs2164734	ENSG00000225889.3	AC074289.1	2	64434512	T	G	0.980199	-0.02	0.0063	0.0014	0.0014	0.00865385
rs12366	ENSG00000204792.2	AC104135.3	2	75185856	T	G	0.977262	-0.023	0.0065	0.00035	0.00035	0.00865385
rs12366	ENSG00000236209.1	AC104135.2	2	75185856	T	G	0.977262	-0.023	0.0065	0.00035	0.00035	0.00865385
rs12366	ENSG00000230836.1	AC104135.4	2	75185856	T	G	0.977262	-0.023	0.0065	0.00035	0.00035	0.00865385
rs74724497	ENSG00000235724.4	AC009299.2	2	162291369	T	G	0.979219	-0.021	0.0079	0.0084	0.0084	0.0251737
rs10184126	ENSG00000169507.5	SLC38A11	2	165826943	T	G	0.979219	-0.021	0.0064	0.0012	0.0012	0.00865385
rs906916	ENSG00000198130.10	HIBCH	2	191166212	A	G	0.97824	-0.022	0.0064	0.00076	0.00076	0.00865385
rs897877	ENSG00000261338.1	RP11-378A13.1	2	219192755	A	G	1.01918	0.019	0.0065	0.0041	0.0041	0.0164127
rs6436611	ENSG00000169047.5	IRS1	2	227155846	T	C	1.06184	0.06	0.0087	5.3e-12	5.3e-12	0.00865385
rs10170048	ENSG00000144488.10	ESPNL	2	239034043	A	C	0.980199	-0.02	0.0065	0.0022	0.0022	0.00865385
rs56084453	ENSG00000196653.7	ZNF502	3	44762830	A	G	1.0202	0.02	0.0077	0.0095	0.0095	0.00865385
rs56084453	ENSG00000186446.7	ZNF501	3	44762830	A	G	1.0202	0.02	0.0077	0.0095	0.0095	0.00865385
rs11716948	ENSG00000173531.11	MST1	3	49431903	T	C	1.01918	0.019	0.0071	0.0066	0.0066	0.0231645
rs78654812	ENSG00000173226.12	IQCB1	3	121377905	A	C	1.0284	0.028	0.009	0.0017	0.0017	0.00865385
rs12638292	ENSG00000249846.2	RP11-77P16.4	3	129816961	T	C	1.01816	0.018	0.0065	0.0075	0.0075	0.0246695
rs2606227	ENSG00000180834.3	MAP6D1	3	183536836	T	C	1.02737	0.027	0.0066	3.7e-05	3.7e-05	0.00865385
rs6785037	ENSG00000242086.4	LINC00969	3	195661089	A	C	1.01613	0.016	0.0064	0.012	0.012	0.0202121
rs4334752	ENSG00000118579.7	MED28	4	17615430	T	C	0.977262	-0.023	0.0065	0.00049	0.00049	0.00865385
rs7684466	ENSG00000053900.6	ANAPC4	4	25386468	T	C	0.981179	-0.019	0.0064	0.0039	0.0039	0.0154833
rs78046076	ENSG00000249717.1	RP11-44F21.3	4	76017028	A	G	0.967539	-0.033	0.012	0.0052	0.0052	0.0197303
rs1864371	ENSG00000250673.1	RP11-6L6.2	4	147039759	C	G	0.981179	-0.019	0.0069	0.0068	0.0068	0.0234846
rs7737947	ENSG00000112992.12	NNT	5	43616702	T	G	0.968507	-0.032	0.012	0.0095	0.0095	0.0462982
rs12520174	ENSG00000170571.7	EMB	5	49443290	T	G	1.02224	0.022	0.0066	0.00083	0.00083	0.00865385
rs185220	ENSG00000155542.7	SETD9	5	56205357	A	G	1.03252	0.032	0.0088	0.00027	0.00027	0.00865385
rs34767	ENSG00000175749.11	EIF3KP1	5	102489511	T	G	0.95887	-0.042	0.0073	1.6e-08	1.6e-08	0.00865385
rs4151698	ENSG00000253731.1	PCDHGA6	5	140753245	A	G	1.02942	0.029	0.011	0.0091	0.0091	0.0462982
rs7721042	ENSG00000113303.7	BTNL8	5	180439488	T	C	0.982161	-0.018	0.0069	0.0095	0.0095	0.0462982
rs1737028	ENSG00000176998.3	HCG4	6	29737993	C	G	0.981179	-0.019	0.0067	0.0053	0.0053	0.0199768
rs3132555	ENSG00000204542.2	C6orf15	6	31082910	C	G	0.972388	-0.028	0.0071	8.4e-05	8.4e-05	0.00865385
rs3094203	ENSG00000204540.6	PSORS1C1	6	31092541	A	G	0.981179	-0.019	0.0065	0.0029	0.0029	0.0100675
rs3094203	ENSG00000204538.3	PSORS1C2	6	31092541	A	G	0.981179	-0.019	0.0065	0.0029	0.0029	0.0100675
rs915660	ENSG00000204528.3	PSORS1C3	6	31143835	C	G	0.970446	-0.03	0.0079	0.00014	0.00014	0.00865385
rs28749550	ENSG00000204531.11	POU5F1	6	31159911	A	G	0.968507	-0.032	0.0083	0.00012	0.00012	0.00865385
rs2523609	ENSG00000206344.6	HCG27	6	31237255	A	G	1.02737	0.027	0.0065	3.9e-05	3.9e-05	0.00865385
rs2534685	ENSG00000204516.5	MICB	6	31462245	T	C	1.03769	0.037	0.0068	4.6e-08	4.6e-08	0.00865385
rs28383456	ENSG00000237541.3	HLA-DQA2	6	32609453	T	C	1.03562	0.035	0.01	0.00053	0.00053	0.00865385
rs210134	ENSG00000030110.8	BAK1	6	33540209	A	G	1.0202	0.02	0.0069	0.0046	0.0046	0.00865385
rs6938061	ENSG00000112139.10	MDGA1	6	37674339	A	G	0.976286	-0.024	0.0064	0.00026	0.00026	0.00865385
rs34247110	ENSG00000124780.9	KCNK17	6	39282371	A	G	1.0284	0.028	0.0063	1.2e-05	1.2e-05	0.00865385
rs9471875	ENSG00000112619.6	PRPH2	6	42480344	A	C	1.01918	0.019	0.0069	0.0065	0.0065	0.0228819
rs7740107	ENSG00000198945.3	L3MBTL3	6	130374461	A	T	1.02224	0.022	0.0072	0.0025	0.0025	0.00865385
rs7756810	ENSG00000091844.3	RGS17	6	153416133	A	C	0.968507	-0.032	0.0064	4.9e-07	4.9e-07	0.00865385
rs1546764	ENSG00000196683.6	TOMM7	7	22813807	A	C	1.02737	0.027	0.0077	0.00047	0.00047	0.00865385
rs6972291	ENSG00000226278.1	PSPHP1	7	55802063	T	C	0.974335	-0.026	0.0084	0.0019	0.0019	0.00865385
rs1605029	ENSG00000185290.3	NUPR1L	7	55881917	A	G	0.972388	-0.028	0.0084	0.00074	0.00074	0.00865385
rs13241865	ENSG00000106610.10	STAG3L4	7	66784699	A	G	0.983144	-0.017	0.0066	0.0088	0.0088	0.017831
rs2529287	ENSG00000160828.13	STAG3L2	7	74358919	T	C	1.02224	0.022	0.0079	0.0055	0.0055	0.00865385
rs111948974	ENSG00000127952.12	STYXL1	7	75750743	T	C	1.03252	0.032	0.011	0.0031	0.0031	0.0115704
rs39266	ENSG00000164647.4	STEAP1	7	89770968	A	G	1.02224	0.022	0.0064	0.00054	0.00054	0.00865385
rs1134956	ENSG00000225498.1	AC002064.5	7	89938680	T	C	1.01816	0.018	0.0064	0.0045	0.0045	0.00865385
rs6950023	ENSG00000272782.1	RP4-607J23.2	7	97915635	T	G	0.979219	-0.021	0.0083	0.011	0.011	0.0165014
rs2712230	ENSG00000164597.9	COG5	7	107294151	A	G	1.02122	0.021	0.0074	0.0042	0.0042	0.0166667
rs12155586	ENSG00000253893.2	FAM85B	8	8973858	A	G	1.03562	0.035	0.0066	2.1e-07	2.1e-07	0.00865385
rs2139203	ENSG00000173295.3	FAM86B3P	8	8156469	A	T	1.02532	0.025	0.0066	0.0002	0.0002	0.00865385
rs4618656	ENSG00000269918.1	AF131215.9	8	10969235	A	T	0.968507	-0.032	0.0065	1.3e-06	1.3e-06	0.00865385
rs28417109	ENSG00000255310.2	AF131215.2	8	10975081	A	T	0.966572	-0.034	0.0064	1.2e-07	1.2e-07	0.00865385
rs364808	ENSG00000253671.1	RP11-806O11.1	8	17683793	A	T	1.02532	0.025	0.0082	0.0024	0.0024	0.00865385
rs28594922	ENSG00000253320.1	KB-1507C5.2	8	103901908	A	G	1.0202	0.02	0.0071	0.0056	0.0056	0.0206756
rs2228580	ENSG00000204930.5	FAM221B	9	35792423	T	C	0.97824	-0.022	0.0081	0.0054	0.0054	0.0205259
rs7853349	ENSG00000136932.9	C9orf156	9	100650259	A	T	1.01816	0.018	0.0065	0.0049	0.0049	0.0183752
rs7870184	ENSG00000136908.13	DPM2	9	130746349	A	G	0.973361	-0.027	0.0098	0.0057	0.0057	0.0207828
rs2438988	ENSG00000243899.3	BMS1P7	10	49370090	A	G	0.977262	-0.023	0.0069	0.0011	0.0011	0.00865385
rs11002293	ENSG00000151208.12	DLG5	10	79537965	T	C	0.982161	-0.018	0.0067	0.0061	0.0061	0.00865385
rs35614792	ENSG00000095485.12	CWF19L1	10	101934235	T	C	0.969476	-0.031	0.0064	1.9e-06	1.9e-06	0.00865385
rs2273695	ENSG00000075826.12	SEC31B	10	102259568	A	G	1.0202	0.02	0.0075	0.0072	0.0072	0.0244852
rs10840105	ENSG00000166436.11	TRIM66	11	8699662	A	G	0.977262	-0.023	0.0065	0.00049	0.00049	0.00865385
rs1061810	ENSG00000149084.7	HSD17B12	11	43877934	A	C	1.05127	0.05	0.007	8.5e-13	8.5e-13	0.00865385
rs77531726	ENSG00000086205.12	FOLH1	11	49215016	T	C	1.04498	0.044	0.011	4.4e-05	4.4e-05	0.00865385
rs2306363	ENSG00000213445.4	SIPA1	11	65405600	T	G	0.960789	-0.04	0.008	3.8e-07	3.8e-07	0.00865385
rs77779142	ENSG00000172803.13	SNX32	11	65599656	T	C	1.04185	0.041	0.0086	2.2e-06	2.2e-06	0.00865385
rs596002	ENSG00000172543.3	CTSW	11	65645354	A	G	1.03666	0.036	0.0081	6.9e-06	6.9e-06	0.00865385
rs585849	ENSG00000254851.1	RP11-109L13.1	11	117069061	A	G	1.02532	0.025	0.0074	0.00062	0.00062	0.00865385
rs2041299	ENSG00000120647.5	CCDC77	12	468019	T	C	0.97824	-0.022	0.0075	0.0029	0.0029	0.0100675
rs12305647	ENSG00000240399.1	RP1-228P16.1	12	48582961	T	C	0.965605	-0.035	0.0075	3.1e-06	3.1e-06	0.00865385
rs473430	ENSG00000122966.9	CIT	12	120250433	A	G	1.01816	0.018	0.0066	0.0081	0.0081	0.0251307
rs523522	ENSG00000110871.10	COQ5	12	121020250	A	T	0.982161	-0.018	0.0068	0.0085	0.0085	0.0253129
rs2071271	ENSG00000135124.10	P2RX4	12	121670064	T	C	1.03562	0.035	0.0071	1e-06	1e-06	0.00865385
rs74916896	ENSG00000196458.6	ZNF605	12	133496141	A	G	0.974335	-0.026	0.0072	0.00032	0.00032	0.00865385
rs7970687	ENSG00000256223.1	ZNF10	12	133730500	T	C	1.03045	0.03	0.0064	2.6e-06	2.6e-06	0.00865385
rs1155848	ENSG00000227354.2	RBM26-AS1	13	79888476	T	C	0.962713	-0.038	0.011	0.00071	0.00071	0.00865385
rs7154825	ENSG00000259502.1	RP11-643G16.3	14	68066979	T	C	1.19722	0.18	0.066	0.005	0.005	0.0186655
rs10431726	ENSG00000100580.7	TMED8	14	77945893	A	C	0.977262	-0.023	0.0063	0.00034	0.00034	0.00865385
rs10141388	ENSG00000075413.13	MARK3	14	103939679	A	G	1.03562	0.035	0.0066	1.3e-07	1.3e-07	0.00865385
rs11627052	ENSG00000166165.8	CKB	14	103863476	A	G	0.974335	-0.026	0.0077	0.00072	0.00072	0.00865385
rs861534	ENSG00000269963.1	RP11-73M18.9	14	104168701	T	C	0.973361	-0.027	0.0066	5.1e-05	5.1e-05	0.00865385
rs56366203	ENSG00000211934.2	IGHV1-2	14	106474284	C	G	0.97531	-0.025	0.0089	0.0043	0.0043	0.0171166
rs1200340	ENSG00000103932.7	RPAP1	15	41801989	A	G	1.04081	0.04	0.0064	8.7e-10	8.7e-10	0.00865385
rs11858843	ENSG00000243789.6	JMJD7	15	42092915	A	C	1.03355	0.033	0.0063	1.6e-07	1.6e-07	0.00865385
rs511673	ENSG00000168803.10	ADAL	15	43618863	T	C	1.03458	0.034	0.0098	0.00044	0.00044	0.00865385
rs11070407	ENSG00000223572.5	CKMT1A	15	44017276	T	C	0.960789	-0.04	0.011	0.00024	0.00024	0.00865385
rs149336329	ENSG00000128833.8	MYO5C	15	52587740	T	G	0.92589	-0.077	0.016	1.5e-06	1.5e-06	0.00865385
rs12902449	ENSG00000259362.2	RP11-307C19.1	15	77850926	A	G	0.953134	-0.048	0.0068	1.9e-12	1.9e-12	0.00865385
rs150968	ENSG00000230373.4	GOLGA6L5	15	85075866	T	G	1.0202	0.02	0.0076	0.008	0.008	0.00865385
rs79787553	ENSG00000188388.9	GOLGA6L3	15	85445744	C	G	0.976286	-0.024	0.0093	0.009	0.009	0.0462982
rs4932144	ENSG00000157823.12	AP3S2	15	90372102	T	C	1.06503	0.063	0.0071	1e-18	1e-18	0.00865385
rs8028409	ENSG00000166965.8	RCCD1	15	91506422	A	T	0.938943	-0.063	0.0093	1e-11	1e-11	0.00865385
rs2541606	ENSG00000103148.11	NPRL3	16	189971	T	C	1.02122	0.021	0.0066	0.0013	0.0013	0.00865385
rs865719	ENSG00000259982.1	CDC37P1	16	28379443	A	G	0.981179	-0.019	0.0066	0.0042	0.0042	0.0166667
rs889695	ENSG00000214725.3	CDIPT-AS1	16	29874935	T	C	0.97824	-0.022	0.0071	0.0016	0.0016	0.00865385
rs12928610	ENSG00000169592.10	INO80E	16	30016022	T	C	1.03252	0.032	0.0064	5.8e-07	5.8e-07	0.00865385
rs4402589	ENSG00000102882.7	MAPK3	16	29954654	T	G	0.973361	-0.027	0.0064	2.1e-05	2.1e-05	0.00865385
rs2032915	ENSG00000103510.15	KAT8	16	31117413	T	C	0.976286	-0.024	0.0067	0.00033	0.00033	0.00865385
rs1362429	ENSG00000103479.10	RBL2	16	53479084	C	G	0.966572	-0.034	0.0064	1.1e-07	1.1e-07	0.00865385
rs74886619	ENSG00000141076.13	CIRH1A	16	69202908	A	G	1.05866	0.057	0.019	0.0026	0.0026	0.00865385
rs12920476	ENSG00000168807.12	SNTB2	16	69205654	A	C	1.02122	0.021	0.0076	0.0063	0.0063	0.00958108
rs4985460	ENSG00000157322.12	CLEC18A	16	69964374	A	G	1.01918	0.019	0.0066	0.0047	0.0047	0.00865385
rs17303895	ENSG00000196696.8	PDXDC2P	16	70105684	A	G	0.982161	-0.018	0.0065	0.0059	0.0059	0.0209017
rs4985407	ENSG00000261556.4	RP11-296I10.6	16	70285901	A	G	0.983144	-0.017	0.0063	0.0088	0.0088	0.00923266
rs4985407	ENSG00000223496.1	EXOSC6	16	70285901	A	G	0.983144	-0.017	0.0063	0.0088	0.0088	0.00923266
rs34753286	ENSG00000260886.1	RP11-432I5.1	16	71608408	T	C	1.02737	0.027	0.0093	0.0033	0.0033	0.0157495
rs2870467	ENSG00000166816.9	LDHD	16	75223881	A	G	1.03355	0.033	0.0085	7.8e-05	7.8e-05	0.00865385
rs3211568	ENSG00000167526.9	RPL13	16	89629780	A	G	1.04289	0.042	0.0083	3e-07	3e-07	0.00865385
rs9916193	ENSG00000091536.12	MYO15A	17	18057215	C	G	0.97824	-0.022	0.0079	0.0057	0.0057	0.00894529
rs2306593	ENSG00000005955.8	GGNBP2	17	34866546	T	C	0.973361	-0.027	0.0063	1.6e-05	1.6e-05	0.00865385
rs4028634	ENSG00000108797.7	CNTNAP1	17	40835649	T	C	0.97531	-0.025	0.0065	0.00018	0.00018	0.00865385
rs16948424	ENSG00000141295.9	SCRN2	17	45889712	T	G	1.03149	0.031	0.0097	0.0012	0.0012	0.00865385
rs8076632	ENSG00000006282.15	SPATA20	17	48625928	C	G	1.0284	0.028	0.0066	3.3e-05	3.3e-05	0.00865385
rs9905410	ENSG00000182612.6	TSPAN10	17	79614084	A	G	1.01918	0.019	0.0065	0.003	0.003	0.0111343
rs9303742	ENSG00000141404.11	GNAL	18	11689522	T	C	0.97531	-0.025	0.0075	0.00073	0.00073	0.00865385
rs1788783	ENSG00000141458.8	NPC1	18	21161134	T	C	0.97531	-0.025	0.0064	0.00013	0.00013	0.00865385
rs11672067	ENSG00000174788.5	PCP2	19	7699532	A	G	0.984127	-0.016	0.0067	0.016	0.016	0.0171166
rs7256224	ENSG00000184635.9	ZNF93	19	20043680	A	T	1.0202	0.02	0.0074	0.0064	0.0064	0.0227502
rs79638902	ENSG00000266903.1	CTB-171A8.1	19	45221767	T	C	0.976286	-0.024	0.0094	0.0094	0.0094	0.00865385
rs2286756	ENSG00000267757.1	AC006132.1	19	46145025	T	G	0.983144	-0.017	0.0066	0.0088	0.0088	0.00865385
rs10410530	ENSG00000198046.7	ZNF667	19	56978655	T	C	0.974335	-0.026	0.0088	0.0027	0.0027	0.00865385
rs379075	ENSG00000198131.9	ZNF544	19	58785739	C	G	0.981179	-0.019	0.0064	0.0027	0.0027	0.00903676
rs4809604	ENSG00000267882.1	AL031666.2	20	45550489	T	G	0.963676	-0.037	0.0064	1e-08	1e-08	0.00865385
rs8121509	ENSG00000171700.9	RGS19	20	62712053	T	C	1.02737	0.027	0.0066	5.8e-05	5.8e-05	0.00865385
rs2251952	ENSG00000182670.9	TTC3	21	38559711	T	C	1.01715	0.017	0.0064	0.0083	0.0083	0.0251442
rs8126958	ENSG00000160207.4	HSF2BP	21	45428278	T	C	0.974335	-0.026	0.0085	0.0022	0.0022	0.00865385
rs62226479	ENSG00000182362.9	YBEY	21	47708520	A	G	0.981179	-0.019	0.0064	0.0037	0.0037	0.0134958
rs9613848	ENSG00000100219.12	XBP1	22	29647042	A	T	1.03252	0.032	0.012	0.0096	0.0096	0.0462982
rs3087501	ENSG00000130943.5	PKDREJ	22	46647909	A	G	0.965605	-0.035	0.0091	9.7e-05	9.7e-05	0.00865385
rs74046664	ENSG00000230415.1	RP5-902P8.10	1	1215074	A	G	1.04081	0.04	0.013	0.003	0.003	0.0111343
rs1767271	ENSG00000230679.1	ENO1-AS1	1	9856635	A	G	1.04498	0.044	0.012	0.00013	0.00013	0.00865385
rs2791656	ENSG00000226849.1	RP4-635E18.7	1	11128329	A	G	0.97531	-0.025	0.0075	0.00084	0.00084	0.00865385
rs2744815	ENSG00000198793.8	MTOR	1	11360957	A	G	1.03149	0.031	0.007	9.5e-06	9.5e-06	0.00865385
rs2180179	ENSG00000116691.6	MIIP	1	12095030	T	C	0.976286	-0.024	0.0071	0.00087	0.00087	0.00865385
rs10799637	ENSG00000183114.6	FAM43B	1	20881754	T	C	1.02224	0.022	0.0082	0.0058	0.0058	0.0208434
rs7542405	ENSG00000158825.5	CDA	1	20949589	A	G	0.980199	-0.02	0.0071	0.0061	0.0061	0.00865385
rs7541234	ENSG00000158828.5	PINK1	1	20960928	T	C	0.972388	-0.028	0.0097	0.0041	0.0041	0.0164127
rs149167556	ENSG00000187942.7	LDLRAD2	1	22145799	A	T	0.951229	-0.05	0.016	0.0017	0.0017	0.00865385
rs6665062	ENSG00000158008.5	EXTL1	1	26362001	T	C	0.97531	-0.025	0.0081	0.0023	0.0023	0.00865385
rs7551751	ENSG00000188782.3	CATSPER4	1	26525855	A	G	1.01918	0.019	0.0065	0.0033	0.0033	0.0118
rs4584440	ENSG00000198830.6	HMGN2	1	26782710	T	G	1.02429	0.024	0.0071	0.00096	0.00096	0.00865385
rs34175245	ENSG00000260063.1	RP5-968P14.2	1	27001711	A	G	0.966572	-0.034	0.011	0.0024	0.0024	0.00865385
rs12753968	ENSG00000060642.6	PIGV	1	27197363	T	C	1.03873	0.038	0.011	0.00089	0.00089	0.00865385
rs6666121	ENSG00000253368.3	TRNP1	1	27029551	T	G	1.01816	0.018	0.0065	0.0065	0.0065	0.0228819
rs35502534	ENSG00000142910.11	TINAGL1	1	31521635	T	C	0.953134	-0.048	0.011	8.5e-06	8.5e-06	0.00865385
rs3817398	ENSG00000162517.8	PEF1	1	32119431	T	C	0.983144	-0.017	0.0063	0.0088	0.0088	0.0255587
rs3844244	ENSG00000176261.11	ZBTB8OS	1	33082821	T	C	1.05548	0.054	0.017	0.001	0.001	0.00865385
rs34843051	ENSG00000162521.14	RBBP4	1	33189632	A	C	1.04917	0.048	0.017	0.0058	0.0058	0.0208434
rs61798846	ENSG00000134684.6	YARS	1	33251309	A	G	0.970446	-0.03	0.0085	0.00037	0.00037	0.00865385
rs1300114	ENSG00000160097.11	FNDC5	1	33326172	A	G	0.970446	-0.03	0.0083	0.00027	0.00027	0.00865385
rs673293	ENSG00000142687.13	KIAA0319L	1	35802018	A	T	1.04707	0.046	0.018	0.0097	0.0097	0.0462982
rs4653177	ENSG00000116883.8	RP11-268J15.5	1	36794192	T	C	1.03562	0.035	0.01	0.00066	0.00066	0.00865385
rs12066559	ENSG00000196182.6	STK40	1	36740832	A	T	0.96464	-0.036	0.01	0.00046	0.00046	0.00865385
rs61780049	ENSG00000116954.7	RRAGC	1	39363294	A	G	0.971416	-0.029	0.0089	0.0011	0.0011	0.00865385
rs56196215	ENSG00000228436.2	RP5-864K19.4	1	39310639	A	G	0.973361	-0.027	0.0088	0.0019	0.0019	0.00865385
rs61779359	ENSG00000090621.9	PABPC4	1	40010235	T	C	0.92589	-0.077	0.0074	2.7e-25	2.7e-25	0.00865385
rs1568146	ENSG00000116981.3	NT5C1A	1	40136928	T	C	1.0202	0.02	0.0064	0.0018	0.0018	0.00865385
rs11210700	ENSG00000234917.1	RP5-994D16.3	1	43172919	A	G	0.477114	-0.74	0.23	0.0011	0.0011	0.00865385
rs7536135	ENSG00000132763.10	MMACHC	1	45859332	A	G	0.980199	-0.02	0.0075	0.0084	0.0084	0.0251737
rs28474773	ENSG00000234329.1	RP11-767N6.2	1	46181304	A	C	1.02532	0.025	0.0069	0.00036	0.00036	0.00865385
rs28641748	ENSG00000230896.1	RP11-767N6.7	1	46212836	A	G	1.02429	0.024	0.0069	0.00044	0.00044	0.00865385
rs61781017	ENSG00000185104.15	FAF1	1	51012093	A	G	1.03562	0.035	0.011	0.002	0.002	0.00865385
rs56298082	ENSG00000123080.6	CDKN2C	1	50949727	T	C	0.938005	-0.064	0.011	5.1e-09	5.1e-09	0.00865385
rs618922	ENSG00000172456.12	FGGY	1	60221804	A	G	1.02737	0.027	0.0091	0.0029	0.0029	0.0100675
rs705511	ENSG00000079739.11	PGM1	1	64130682	T	C	0.979219	-0.021	0.0067	0.0014	0.0014	0.00865385
rs6679568	ENSG00000118473.17	SGIP1	1	67074177	T	C	1.01816	0.018	0.0064	0.006	0.006	0.0222397
rs76525820	ENSG00000067208.10	EVI5	1	92430544	A	G	0.957911	-0.043	0.014	0.0016	0.0016	0.00865385
rs77729677	ENSG00000185946.11	RNPC3	1	104108882	A	G	0.959829	-0.041	0.015	0.008	0.008	0.00865385
rs77729677	ENSG00000240038.2	AMY2B	1	104108882	A	G	0.959829	-0.041	0.015	0.008	0.008	0.00865385
rs7528419	ENSG00000143126.7	CELSR2	1	109817192	A	G	0.977262	-0.023	0.0076	0.0029	0.0029	0.0100675
rs646776	ENSG00000134222.12	PSRC1	1	109818530	T	C	0.97824	-0.022	0.0076	0.0037	0.0037	0.0134958
rs569670	ENSG00000143028.7	SYPL2	1	110022896	A	C	1.02634	0.026	0.0074	0.00059	0.00059	0.00865385
rs333947	ENSG00000184371.9	CSF1	1	110470764	A	G	1.03458	0.034	0.009	0.00018	0.00018	0.00865385
rs2147079	ENSG00000163349.17	HIPK1	1	114469503	A	G	0.981179	-0.019	0.0069	0.0052	0.0052	0.0197303
rs6686469	ENSG00000198162.8	MAN1A2	1	117954529	T	C	0.981179	-0.019	0.0066	0.0049	0.0049	0.0183752
rs11808191	ENSG00000143401.10	ANP32E	1	150651482	A	G	0.913931	-0.09	0.022	6.8e-05	6.8e-05	0.00865385
rs57323357	ENSG00000228126.1	LINC00568	1	150405010	C	G	0.959829	-0.041	0.011	8.9e-05	8.9e-05	0.00865385
rs2902810	ENSG00000197622.8	CDC42SE1	1	151026815	T	C	0.968507	-0.032	0.0079	4.3e-05	4.3e-05	0.00865385
rs11807526	ENSG00000143434.11	SEMA6C	1	151115997	A	C	0.976286	-0.024	0.0087	0.0048	0.0048	0.0180666
rs6676150	ENSG00000231064.1	RP11-263K19.4	1	155123837	C	G	0.980199	-0.02	0.0065	0.0022	0.0022	0.00865385
rs760077	ENSG00000169231.9	THBS3	1	155178782	A	T	0.979219	-0.021	0.0065	0.0016	0.0016	0.00865385
rs2974929	ENSG00000160766.10	GBAP1	1	155197268	T	C	0.97824	-0.022	0.0064	0.00054	0.00054	0.00865385
rs348196	ENSG00000132676.11	DAP3	1	155666961	T	C	0.97824	-0.022	0.0074	0.0026	0.0026	0.00865385
rs10908480	ENSG00000203761.4	MSTO2P	1	155699762	T	G	0.982161	-0.018	0.0068	0.0069	0.0069	0.00865385
rs3806415	ENSG00000143303.7	RRNAD1	1	156698265	T	C	0.980199	-0.02	0.0068	0.003	0.003	0.00865385
rs2644587	ENSG00000143321.14	HDGF	1	156772944	A	G	1.02224	0.022	0.0073	0.0025	0.0025	0.00866075
rs2182761	ENSG00000027869.7	SH2D2A	1	156783292	T	C	1.02224	0.022	0.0067	0.00089	0.00089	0.00865385
rs912584	ENSG00000162736.11	NCSTN	1	160345834	A	G	0.982161	-0.018	0.0064	0.0063	0.0063	0.0224509
rs2038024	ENSG00000213062.3	AL021068.1	1	169455982	A	C	1.02737	0.027	0.009	0.0025	0.0025	0.00865385
rs147052174	ENSG00000135837.11	CEP350	1	179783167	T	G	1.08654	0.083	0.026	0.0011	0.0011	0.00865385
rs12071631	ENSG00000116406.14	EDEM3	1	184708274	T	C	0.980199	-0.02	0.0063	0.0017	0.0017	0.00865385
rs3951628	ENSG00000163431.11	LMOD1	1	201815854	A	G	0.972388	-0.028	0.0066	2.9e-05	2.9e-05	0.00865385
rs13303121	ENSG00000133055.4	MYBPH	1	203503267	C	G	1.0202	0.02	0.0069	0.0042	0.0042	0.0166667
rs9660554	ENSG00000174567.7	GOLT1A	1	204400034	A	G	0.977262	-0.023	0.0084	0.0053	0.0053	0.0199768
rs10494852	ENSG00000240219.1	RP11-430C7.5	1	204457786	T	C	0.981179	-0.019	0.0069	0.0062	0.0062	0.0224173
rs3820338	ENSG00000174529.6	TMEM81	1	205040835	A	G	0.974335	-0.026	0.0095	0.0053	0.0053	0.0199768
rs823144	ENSG00000117280.8	RAB7L1	1	205744546	A	C	0.976286	-0.024	0.0074	0.0013	0.0013	0.00865385
rs3093438	ENSG00000162892.11	IL24	1	207077210	A	T	0.939883	-0.062	0.024	0.0096	0.0096	0.0462982
rs3093438	ENSG00000162894.7	FAIM3	1	207077210	A	T	0.939883	-0.062	0.024	0.0096	0.0096	0.0462982
rs12239420	ENSG00000082497.7	SERTAD4	1	210402190	T	C	1.02634	0.026	0.007	0.00028	0.00028	0.00865385
rs656312	ENSG00000203706.4	SERTAD4-AS1	1	210419856	C	G	1.01918	0.019	0.0064	0.0027	0.0027	0.00903676
rs12064553	ENSG00000226251.1	RP11-15I11.3	1	212397008	A	T	1.02327	0.023	0.0076	0.0023	0.0023	0.00865385
rs6677132	ENSG00000143819.8	EPHX1	1	225967597	A	C	0.97531	-0.025	0.0067	0.00028	0.00028	0.00865385
rs728614	ENSG00000226920.1	RP5-1068B5.3	1	229564117	T	C	1.0284	0.028	0.0083	0.00072	0.00072	0.00865385
rs12750869	ENSG00000229367.1	HMGN2P19	1	229706214	A	G	1.03252	0.032	0.008	5.1e-05	5.1e-05	0.00865385
rs4659520	ENSG00000116957.8	TBCE	1	235575321	T	C	1.02942	0.029	0.0063	4.4e-06	4.4e-06	0.00865385
rs2477585	ENSG00000086619.9	ERO1LB	1	236384850	A	T	1.02634	0.026	0.0064	5.4e-05	5.4e-05	0.00865385
rs16833777	ENSG00000116977.14	LGALS8	1	236699354	A	G	1.04603	0.045	0.018	0.014	0.014	0.0223028
rs2293083	ENSG00000151353.10	TMEM18	2	676177	C	G	1.02122	0.021	0.0077	0.0065	0.0065	0.0228819
rs12990777	ENSG00000233296.1	AC092159.2	2	674963	A	G	0.979219	-0.021	0.0072	0.0031	0.0031	0.0115704
rs10211522	ENSG00000239300.1	RP11-400L8.2	2	9648215	T	C	1.01715	0.017	0.0064	0.0083	0.0083	0.0251442
rs12692386	ENSG00000151694.8	ADAM17	2	9695906	A	G	0.982161	-0.018	0.0068	0.0069	0.0069	0.0236179
rs4328603	ENSG00000134308.9	YWHAQ	2	9661184	T	C	0.982161	-0.018	0.0067	0.0076	0.0076	0.0246859
rs1866655	ENSG00000084764.6	MAPRE3	2	27208867	A	T	0.982161	-0.018	0.0065	0.0057	0.0057	0.0207828
rs2119026	ENSG00000138028.10	CGREF1	2	27310393	A	G	1.01918	0.019	0.0065	0.0037	0.0037	0.0134958
rs6741646	ENSG00000143994.9	ABHD1	2	27348198	T	C	0.980199	-0.02	0.0066	0.0024	0.0024	0.00865385
rs62128745	ENSG00000138085.12	ATRAID	2	27410609	A	G	1.02532	0.025	0.0074	0.00083	0.00083	0.00865385
rs4665960	ENSG00000138074.10	SLC5A6	2	27467598	T	C	1.02532	0.025	0.0075	0.00097	0.00097	0.00865385
rs2303370	ENSG00000115241.9	PPM1G	2	27651375	T	C	1.04707	0.046	0.0064	1.5e-12	1.5e-12	0.00865385
rs12987055	ENSG00000198522.9	GPN1	2	27834152	T	C	1.04498	0.044	0.0073	2.5e-09	2.5e-09	0.00865385
rs6543657	ENSG00000119820.6	YIPF4	2	32705085	T	C	1.01816	0.018	0.0065	0.0062	0.0062	0.0224173
rs6544647	ENSG00000234936.1	AC010883.5	2	43578419	T	C	0.970446	-0.03	0.0064	3e-06	3e-06	0.00865385
rs7568481	ENSG00000138095.14	LRPPRC	2	44145374	T	G	0.979219	-0.021	0.0065	0.0017	0.0017	0.00865385
rs12616774	ENSG00000119737.5	GPR75	2	53969926	A	C	1.02532	0.025	0.0096	0.0098	0.0098	0.0463318
rs181955309	ENSG00000115392.7	FANCL	2	58579021	T	C	0.928672	-0.074	0.029	0.0095	0.0095	0.0462982
rs6721534	ENSG00000143971.7	ETAA1	2	67574662	A	G	0.981179	-0.019	0.0069	0.0068	0.0068	0.0234846
rs12366	ENSG00000204792.2	AC104135.3	2	75185856	T	G	0.977262	-0.023	0.0065	0.00035	0.00035	0.00865385
rs12366	ENSG00000236209.1	AC104135.2	2	75185856	T	G	0.977262	-0.023	0.0065	0.00035	0.00035	0.00865385
rs12366	ENSG00000230836.1	AC104135.4	2	75185856	T	G	0.977262	-0.023	0.0065	0.00035	0.00035	0.00865385
rs12366	ENSG00000115350.7	POLE4	2	75185856	T	G	0.977262	-0.023	0.0065	0.00035	0.00035	0.00865385
rs11891495	ENSG00000168890.9	TMEM150A	2	85826721	A	G	0.980199	-0.02	0.0072	0.006	0.006	0.00865385
rs34666164	ENSG00000115561.10	CHMP3	2	86795806	T	G	0.974335	-0.026	0.0065	6.2e-05	6.2e-05	0.00865385
rs13004216	ENSG00000170500.8	LONRF2	2	100945402	A	G	0.983144	-0.017	0.0063	0.0088	0.0088	0.0255587
rs138615282	ENSG00000231536.1	AC123886.2	2	110480435	T	C	0.92589	-0.077	0.025	0.0016	0.0016	0.00865385
rs79950062	ENSG00000153094.17	BCL2L11	2	111940612	T	C	1.03045	0.03	0.0097	0.0016	0.0016	0.00865385
rs10170125	ENSG00000115839.13	RAB3GAP1	2	135926486	C	G	0.631284	-0.46	0.18	0.0092	0.0092	0.0462982
rs2551671	ENSG00000184898.6	RBM43	2	152130288	A	C	1.01715	0.017	0.0065	0.0094	0.0094	0.0462982
rs3948498	ENSG00000123609.6	NMI	2	152180472	T	C	0.97531	-0.025	0.0063	6.2e-05	6.2e-05	0.00865385
rs6726634	ENSG00000123610.3	TNFAIP6	2	152159880	A	G	1.02634	0.026	0.0063	5.4e-05	5.4e-05	0.00865385
rs6727546	ENSG00000153234.9	NR4A2	2	158106809	C	G	0.981179	-0.019	0.0073	0.0097	0.0097	0.0462982
rs76753509	ENSG00000115165.5	CYTIP	2	158286810	A	G	1.07037	0.068	0.014	1e-06	1e-06	0.00865385
rs6432562	ENSG00000224152.1	AC009506.1	2	160648006	A	T	1.02122	0.021	0.0063	0.00093	0.00093	0.00865385
rs58354887	ENSG00000153246.7	PLA2R1	2	160927112	T	C	1.01816	0.018	0.0064	0.0057	0.0057	0.0207828
rs10184126	ENSG00000169507.5	SLC38A11	2	165826943	T	G	0.979219	-0.021	0.0064	0.0012	0.0012	0.00865385
rs10184126	ENSG00000153253.11	SCN3A	2	165826943	T	G	0.979219	-0.021	0.0064	0.0012	0.0012	0.00865385
rs62183760	ENSG00000172878.9	METAP1D	2	172824056	C	G	1.02122	0.021	0.0069	0.0029	0.0029	0.0100675
rs7574262	ENSG00000144366.11	GULP1	2	189194029	T	C	1.01715	0.017	0.0065	0.0098	0.0098	0.0463318
rs291466	ENSG00000198130.10	HIBCH	2	191184475	A	G	1.02224	0.022	0.0064	0.00064	0.00064	0.00865385
rs9288251	ENSG00000196950.9	SLC39A10	2	196590421	A	G	1.02327	0.023	0.0065	0.00037	0.00037	0.00865385
rs139042575	ENSG00000273456.1	RP11-686O6.2	2	203238623	T	C	1.04081	0.04	0.0098	3.8e-05	3.8e-05	0.00865385
rs12694063	ENSG00000229321.1	AC008269.2	2	207737751	T	C	1.0202	0.02	0.007	0.004	0.004	0.0158369
rs2371884	ENSG00000270659.1	RP11-105N14.1	2	214019086	C	G	1.01918	0.019	0.0064	0.0027	0.0027	0.00903676
rs7559416	ENSG00000135926.8	TMBIM1	2	219150211	A	G	0.982161	-0.018	0.0064	0.0057	0.0057	0.0207828
rs12475396	ENSG00000261428.1	RP11-16P6.1	2	223442306	T	G	1.01715	0.017	0.0065	0.0078	0.0078	0.0248763
rs12328588	ENSG00000235070.3	AC068138.1	2	227000622	A	C	0.945539	-0.056	0.0063	1.6e-18	1.6e-18	0.00865385
rs12479385	ENSG00000144488.10	ESPNL	2	239035853	T	C	1.02224	0.022	0.0066	0.00088	0.00088	0.00865385
rs2931206	ENSG00000222020.2	AC062017.1	2	240321832	C	G	0.974335	-0.026	0.0068	0.00018	0.00018	0.00865385
rs6770296	ENSG00000271870.1	RP11-97C16.1	3	3187044	A	G	1.02224	0.022	0.0086	0.0098	0.0098	0.0463318
rs73126664	ENSG00000196220.11	SRGAP3	3	9404650	C	G	0.970446	-0.03	0.0082	0.0002	0.0002	0.00865385
rs73126664	ENSG00000134077.11	THUMPD3	3	9404650	C	G	0.970446	-0.03	0.0082	0.0002	0.0002	0.00865385
rs2728924	ENSG00000206573.4	SETD5-AS1	3	9422978	T	C	0.972388	-0.028	0.0065	2.5e-05	2.5e-05	0.00865385
rs147433183	ENSG00000157150.4	TIMP4	3	12120002	A	G	1.11628	0.11	0.013	8.6e-17	8.6e-17	0.00865385
rs9859350	ENSG00000213943.3	KRT18P17	3	12821129	T	G	1.01918	0.019	0.0064	0.0035	0.0035	0.0124572
rs12631514	ENSG00000144712.7	CAND2	3	12838293	C	G	0.982161	-0.018	0.0063	0.0035	0.0035	0.0124572
rs55692304	ENSG00000272263.1	RP11-767C1.2	3	12840057	T	C	0.982161	-0.018	0.0066	0.0077	0.0077	0.0248447
rs67813709	ENSG00000206561.8	COLQ	3	15977108	A	G	1.02327	0.023	0.009	0.0096	0.0096	0.0462982
rs2470537	ENSG00000224728.1	AC090945.1	3	15716898	T	C	0.966572	-0.034	0.0064	9.3e-08	9.3e-08	0.00865385
rs56084453	ENSG00000196653.7	ZNF502	3	44762830	A	G	1.0202	0.02	0.0077	0.0095	0.0095	0.00865385
rs56084453	ENSG00000186446.7	ZNF501	3	44762830	A	G	1.0202	0.02	0.0077	0.0095	0.0095	0.00865385
rs17077951	ENSG00000011376.5	LARS2	3	45555765	T	C	0.982161	-0.018	0.0069	0.0081	0.0081	0.0251307
rs12489117	ENSG00000163825.3	RTP3	3	46545831	T	C	1.01715	0.017	0.0065	0.0078	0.0078	0.0248763
rs56069285	ENSG00000178038.12	ALS2CL	3	46723777	A	G	0.976286	-0.024	0.0075	0.0018	0.0018	0.00865385
rs148711762	ENSG00000160796.12	NBEAL2	3	47014949	T	C	0.966572	-0.034	0.0064	9.3e-08	9.3e-08	0.00865385
rs11130162	ENSG00000164048.9	ZNF589	3	48297611	A	G	1.01715	0.017	0.0067	0.01	0.01	0.00865385
rs6797500	ENSG00000145022.4	TCTA	3	49896618	A	T	1.03562	0.035	0.012	0.0035	0.0035	0.0124572
rs2280405	ENSG00000164068.11	RNF123	3	49895052	C	G	0.971416	-0.029	0.0067	1.4e-05	1.4e-05	0.00865385
rs9821675	ENSG00000164078.8	MST1R	3	49902544	A	G	0.967539	-0.033	0.0064	3.5e-07	3.5e-07	0.00865385
rs11925192	ENSG00000004534.10	RBM6	3	50038664	A	G	1.03355	0.033	0.0063	2.1e-07	2.1e-07	0.00865385
rs9836178	ENSG00000213533.7	TMEM110	3	52925403	T	C	1.02532	0.025	0.0076	0.0013	0.0013	0.00865385
rs1864367	ENSG00000242142.1	SERBP1P3	3	53111704	T	C	0.965605	-0.035	0.0064	7.2e-08	7.2e-08	0.00865385
rs2581782	ENSG00000163933.5	RFT1	3	53122257	T	C	0.965605	-0.035	0.0064	4.6e-08	4.6e-08	0.00865385
rs62256057	ENSG00000163931.11	TKT	3	53328655	T	C	0.97824	-0.022	0.0065	0.00082	0.00082	0.00865385
rs2276846	ENSG00000271976.1	RP11-884K10.7	3	53916316	A	T	0.981179	-0.019	0.0064	0.0027	0.0027	0.00903676
rs2276845	ENSG00000113812.9	ACTR8	3	53916130	A	G	0.97824	-0.022	0.0068	0.001	0.001	0.00865385
rs6445911	ENSG00000272146.1	RP11-755B10.4	3	57537472	A	T	0.974335	-0.026	0.0082	0.0012	0.0012	0.00865385
rs6774577	ENSG00000168297.11	PXK	3	58361716	A	G	1.02224	0.022	0.0067	0.0014	0.0014	0.00865385
rs2280160	ENSG00000239653.1	PSMD6-AS2	3	63997896	A	G	0.984127	-0.016	0.0065	0.014	0.014	0.0197303
rs13066793	ENSG00000206538.3	VGLL3	3	87037543	A	G	1.03045	0.03	0.011	0.0083	0.0083	0.0251442
rs6551275	ENSG00000179021.5	C3orf38	3	88192423	A	G	0.969476	-0.031	0.0089	0.00043	0.00043	0.00865385
rs62265461	ENSG00000178700.3	DHFRL1	3	94093919	T	C	1.03458	0.034	0.012	0.0045	0.0045	0.0175822
rs7620307	ENSG00000144857.10	BOC	3	112977050	A	C	0.97531	-0.025	0.007	0.0003	0.0003	0.00865385
rs55964830	ENSG00000180353.6	HCLS1	3	121360227	T	C	0.971416	-0.029	0.0091	0.0017	0.0017	0.00865385
rs80047370	ENSG00000173226.12	IQCB1	3	121498038	T	C	0.97531	-0.025	0.0093	0.0067	0.0067	0.0212902
rs62262399	ENSG00000173175.10	ADCY5	3	123110776	T	C	1.02942	0.029	0.0075	0.00011	0.00011	0.00865385
rs11713617	ENSG00000114554.7	PLXNA1	3	126740340	A	G	0.974335	-0.026	0.0096	0.0068	0.0068	0.0234846
rs56245927	ENSG00000081307.8	UBA5	3	132340020	A	G	1.03355	0.033	0.011	0.0017	0.0017	0.00865385
rs9843733	ENSG00000168917.8	SLC35G2	3	136599212	C	G	0.976286	-0.024	0.0069	0.00052	0.00052	0.00865385
rs9832045	ENSG00000273486.1	RP11-731C17.2	3	136549679	A	C	0.976286	-0.024	0.0068	0.00036	0.00036	0.00865385
rs13324341	ENSG00000181322.9	NME9	3	138070901	T	C	1.03769	0.037	0.0088	1.9e-05	1.9e-05	0.00865385
rs12695685	ENSG00000158186.8	MRAS	3	138096097	A	C	0.965605	-0.035	0.0085	3.5e-05	3.5e-05	0.00865385
rs6439809	ENSG00000114107.4	CEP70	3	138227033	A	T	0.981179	-0.019	0.0063	0.0021	0.0021	0.00865385
rs111398337	ENSG00000158234.8	FAIM	3	138328016	T	C	0.97824	-0.022	0.0064	0.00064	0.00064	0.00865385
rs9853018	ENSG00000177311.6	ZBTB38	3	141101961	T	C	0.970446	-0.03	0.0066	7.3e-06	7.3e-06	0.00865385
rs4681532	ENSG00000018408.10	WWTR1	3	149377942	A	G	0.97824	-0.022	0.0066	0.001	0.001	0.00865385
rs12492884	ENSG00000174891.8	RSRC1	3	158252566	A	G	0.97824	-0.022	0.0072	0.0026	0.0026	0.00894529
rs1920643	ENSG00000113810.11	SMC4	3	160313263	T	C	1.02224	0.022	0.0069	0.0015	0.0015	0.00865385
rs1920635	ENSG00000186432.4	KPNA4	3	160309529	A	G	0.977262	-0.023	0.0064	0.00034	0.00034	0.00865385
rs55740466	ENSG00000163536.8	SERPINI1	3	167465537	A	G	0.977262	-0.023	0.0076	0.003	0.003	0.0111343
rs3749440	ENSG00000114770.12	ABCC5	3	183702089	A	G	1.01816	0.018	0.0066	0.0056	0.0056	0.0206756
rs2668193	ENSG00000161204.7	ABCF3	3	183936680	A	G	0.981179	-0.019	0.0064	0.0026	0.0026	0.00894529
rs115719046	ENSG00000182580.2	EPHB3	3	185140858	C	G	0.966572	-0.034	0.0086	9e-05	9e-05	0.00865385
rs2160812	ENSG00000113790.6	EHHADH	3	184961109	A	G	1.0284	0.028	0.008	0.00047	0.00047	0.00865385
rs10881563	ENSG00000231464.1	AC024937.4	3	195750225	A	G	0.969476	-0.031	0.0067	3.7e-06	3.7e-06	0.00865385
rs11247972	ENSG00000178222.8	RNF212	4	1060550	A	G	1.02327	0.023	0.0076	0.003	0.003	0.0111343
rs3135845	ENSG00000068078.13	FGFR3	4	1797358	A	G	1.03873	0.038	0.0089	2.1e-05	2.1e-05	0.00865385
rs495367	ENSG00000185049.8	NELFA	4	1986972	A	G	1.01816	0.018	0.0069	0.0088	0.0088	0.0255587
rs13120295	ENSG00000125388.15	GRK4	4	2965611	C	G	0.97824	-0.022	0.0065	0.00058	0.00058	0.00865385
rs362271	ENSG00000188981.6	MSANTD1	4	3235518	A	G	0.980199	-0.02	0.0069	0.0048	0.0048	0.0180666
rs6830765	ENSG00000109501.9	WFS1	4	6271826	T	C	0.92404	-0.079	0.0064	1.2e-34	1.2e-34	0.00865385
rs10937778	ENSG00000173013.4	CCDC96	4	7039123	T	C	0.982161	-0.018	0.0064	0.0052	0.0052	0.0197303
rs10937779	ENSG00000173011.11	TADA2B	4	7039326	A	G	0.982161	-0.018	0.0064	0.006	0.006	0.0212902
rs67665838	ENSG00000109519.8	GRPEL1	4	7064870	A	G	1.02942	0.029	0.011	0.0091	0.0091	0.0462982
rs10012335	ENSG00000118579.7	MED28	4	17628630	C	G	1.02327	0.023	0.0065	0.00039	0.00039	0.00865385
rs10939755	ENSG00000047662.4	FAM184B	4	17693755	T	C	1.0202	0.02	0.0065	0.0024	0.0024	0.00865385
rs12640250	ENSG00000163257.6	DCAF16	4	17792869	A	C	0.961751	-0.039	0.0071	4.5e-08	4.5e-08	0.00865385
rs9991246	ENSG00000053900.6	ANAPC4	4	25385320	T	C	1.01816	0.018	0.0064	0.0041	0.0041	0.0164127
rs1565217	ENSG00000145248.6	SLC10A4	4	48479718	T	C	1.0202	0.02	0.0073	0.0062	0.0062	0.0224173
rs2768958	ENSG00000075539.9	FRYL	4	49057912	T	C	1.03458	0.034	0.007	1.6e-06	1.6e-06	0.00865385
rs2712159	ENSG00000109180.10	OCIAD1	4	48855217	A	C	1.02532	0.025	0.0063	8.1e-05	8.1e-05	0.00865385
rs7697631	ENSG00000226950.2	DANCR	4	53624119	T	C	1.03149	0.031	0.01	0.0021	0.0021	0.00865385
rs73248681	ENSG00000248375.1	RP11-177B4.1	4	53559297	A	C	1.03045	0.03	0.01	0.0022	0.0022	0.00865385
rs1017880	ENSG00000033178.8	UBA6	4	68536489	T	C	0.97531	-0.025	0.0072	0.00065	0.00065	0.00865385
rs28673341	ENSG00000156136.5	DCK	4	71817710	T	C	0.94365	-0.058	0.018	0.0014	0.0014	0.00865385
rs34962268	ENSG00000138757.10	G3BP2	4	76633443	A	G	1.01918	0.019	0.0072	0.0095	0.0095	0.0462982
rs28716539	ENSG00000138771.10	SHROOM3	4	77512012	T	C	0.97531	-0.025	0.007	0.0003	0.0003	0.00865385
rs56912059	ENSG00000196616.8	ADH1B	4	100306020	A	T	0.972388	-0.028	0.0096	0.0038	0.0038	0.013947
rs223498	ENSG00000248971.2	KRT8P46	4	103651962	A	C	1.03252	0.032	0.0063	5.8e-07	5.8e-07	0.00865385
rs223436	ENSG00000246560.2	RP11-10L12.4	4	103719906	A	G	1.03562	0.035	0.0063	3.4e-08	3.4e-08	0.00865385
rs3775967	ENSG00000138798.7	EGF	4	110852459	A	G	0.981179	-0.019	0.0067	0.0044	0.0044	0.0171166
rs10001857	ENSG00000164040.12	PGRMC2	4	129223349	T	C	0.969476	-0.031	0.0079	6.7e-05	6.7e-05	0.00865385
rs7665079	ENSG00000250673.1	RP11-6L6.2	4	147098127	T	C	0.979219	-0.021	0.0067	0.0024	0.0024	0.00865385
rs7715869	ENSG00000249915.3	PDCD6	5	265096	A	G	0.96464	-0.036	0.0095	0.00013	0.00013	0.00865385
rs412685	ENSG00000112936.14	C7	5	41266229	A	G	1.02122	0.021	0.0071	0.0026	0.0026	0.00865385
rs62368064	ENSG00000248092.3	NNT-AS1	5	43829924	C	G	0.947432	-0.054	0.016	0.00097	0.00097	0.00865385
rs28749824	ENSG00000164588.4	HCN1	5	45906895	T	G	1.02429	0.024	0.0072	0.0011	0.0011	0.00865385
rs1499279	ENSG00000152684.10	PELO	5	52106278	T	G	0.949329	-0.052	0.016	0.0014	0.0014	0.00865385
rs30164	ENSG00000164171.6	ITGA2	5	52398731	T	C	1.0202	0.02	0.0073	0.006	0.006	0.0212902
rs185220	ENSG00000155542.7	SETD9	5	56205357	A	G	1.03252	0.032	0.0088	0.00027	0.00027	0.00865385
rs2112884	ENSG00000086200.12	IPO11	5	61551997	A	C	0.97824	-0.022	0.0067	0.0014	0.0014	0.00865385
rs350093	ENSG00000134058.6	CDK7	5	68502297	T	C	0.979219	-0.021	0.0064	0.0014	0.0014	0.00865385
rs6862253	ENSG00000183323.8	CCDC125	5	68581750	A	G	1.02224	0.022	0.0066	0.00079	0.00079	0.00865385
rs76636990	ENSG00000176928.4	GCNT4	5	74349230	A	G	0.956954	-0.044	0.016	0.0073	0.0073	0.0245604
rs2112653	ENSG00000113161.11	HMGCR	5	74562564	T	C	1.03977	0.039	0.0065	3.3e-09	3.3e-09	0.00865385
rs73763099	ENSG00000113163.11	COL4A3BP	5	74725787	A	G	1.03252	0.032	0.012	0.0071	0.0071	0.024293
rs253415	ENSG00000272040.1	CTC-366B18.4	5	74957121	T	C	1.04707	0.046	0.0082	2.1e-08	2.1e-08	0.00865385
rs17563877	ENSG00000152359.10	POC5	5	74998892	T	C	0.956954	-0.044	0.0077	9.4e-09	9.4e-09	0.00865385
rs10805911	ENSG00000113231.9	PDE8B	5	76825832	A	C	0.974335	-0.026	0.0066	7.1e-05	7.1e-05	0.00865385
rs526264	ENSG00000132840.5	BHMT2	5	78378410	A	T	1.02634	0.026	0.0065	7.5e-05	7.5e-05	0.00865385
rs625879	ENSG00000132837.10	DMGDH	5	78381689	A	C	1.02737	0.027	0.0065	4.2e-05	4.2e-05	0.00865385
rs10061297	ENSG00000248309.1	MEF2C-AS1	5	88170007	T	C	0.970446	-0.03	0.01	0.0032	0.0032	0.0117348
rs34495	ENSG00000248489.1	CTD-2007H13.3	5	98265807	T	G	0.979219	-0.021	0.0071	0.0038	0.0038	0.00865385
rs249496	ENSG00000145730.16	PAM	5	102201590	C	G	1.01715	0.017	0.0066	0.012	0.012	0.0144887
rs32847	ENSG00000175749.11	EIF3KP1	5	102473161	T	C	1.04498	0.044	0.0069	1.5e-10	1.5e-10	0.00865385
rs34382	ENSG00000145723.12	GIN1	5	102396225	C	G	1.04498	0.044	0.0068	1.2e-10	1.2e-10	0.00865385
rs419155	ENSG00000153037.8	SRP19	5	112210415	A	T	1.01816	0.018	0.0063	0.0037	0.0037	0.0134958
rs2250127	ENSG00000245937.3	CTC-228N24.3	5	127388844	A	G	0.966572	-0.034	0.0075	5.2e-06	5.2e-06	0.00865385
rs60676344	ENSG00000164398.8	ACSL6	5	132297370	C	G	0.690734	-0.37	0.11	0.00049	0.00049	0.00865385
rs12657663	ENSG00000164615.3	CAMLG	5	134076812	A	G	1.02737	0.027	0.011	0.011	0.011	0.00865385
rs12717954	ENSG00000113068.5	PFDN1	5	139595299	T	C	0.979219	-0.021	0.0079	0.0087	0.0087	0.0255587
rs72822028	ENSG00000169302.10	STK32A	5	146619978	A	G	0.970446	-0.03	0.0094	0.0011	0.0011	0.00865385
rs7730971	ENSG00000145868.12	FBXO38	5	147790860	C	G	1.02224	0.022	0.0065	0.00096	0.00096	0.00865385
rs7715645	ENSG00000254226.1	CTB-12O2.1	5	151316297	T	G	0.980199	-0.02	0.0064	0.0023	0.0023	0.00865385
rs7710732	ENSG00000055147.13	FAM114A2	5	153443533	A	G	1.01918	0.019	0.0066	0.0051	0.0051	0.0192421
rs7722992	ENSG00000155858.5	LSM11	5	157168648	A	G	1.0284	0.028	0.0063	8.7e-06	8.7e-06	0.00865385
rs2650339	ENSG00000247679.2	RP11-1277A3.1	5	177129851	A	C	0.979219	-0.021	0.0066	0.0013	0.0013	0.00865385
rs182439248	ENSG00000145912.4	NHP2	5	177560510	T	C	1.13883	0.13	0.035	0.00038	0.00038	0.00865385
rs17078801	ENSG00000177932.6	ZNF354C	5	178373271	T	C	1.08654	0.083	0.026	0.0014	0.0014	0.00865385
rs79664242	ENSG00000124532.10	MRS2	6	24424231	T	G	1.02429	0.024	0.0088	0.0068	0.0068	0.0147564
rs2753914	ENSG00000112294.8	ALDH5A1	6	24441405	A	G	1.02224	0.022	0.0066	0.0011	0.0011	0.00865385
rs216258	ENSG00000111913.11	FAM65B	6	24931287	T	G	1.0202	0.02	0.0068	0.0042	0.0042	0.0166667
rs6932584	ENSG00000158406.2	HIST1H4H	6	26327081	A	C	1.01918	0.019	0.0063	0.0027	0.0027	0.00903676
rs1042147	ENSG00000204540.6	PSORS1C1	6	31083156	A	G	0.983144	-0.017	0.0063	0.0067	0.0067	0.0233555
rs11966319	ENSG00000204528.3	PSORS1C3	6	31229678	T	C	1.03977	0.039	0.0092	1.9e-05	1.9e-05	0.00865385
rs3134755	ENSG00000204531.11	POU5F1	6	31216300	T	C	1.03562	0.035	0.0064	4.3e-08	4.3e-08	0.00865385
rs3132511	ENSG00000206344.6	HCG27	6	31170020	C	G	1.06184	0.06	0.0089	1.6e-11	1.6e-11	0.00865385
rs2516408	ENSG00000204516.5	MICB	6	31463491	A	G	1.03769	0.037	0.0068	5.9e-08	5.9e-08	0.00865385
rs2844475	ENSG00000204469.8	PRRC2A	6	31583155	A	G	1.03045	0.03	0.0066	5.1e-06	5.1e-06	0.00865385
rs3130623	ENSG00000204444.6	APOM	6	31597700	T	C	1.02429	0.024	0.0081	0.0031	0.0031	0.0115704
rs685031	ENSG00000204387.8	C6orf48	6	31881731	A	G	1.03149	0.031	0.0066	3.5e-06	3.5e-06	0.00865385
rs2607014	ENSG00000231852.2	CYP21A2	6	31761213	A	G	1.02737	0.027	0.01	0.006	0.006	0.0212902
rs9267803	ENSG00000213676.6	ATF6B	6	32101762	T	C	1.03562	0.035	0.0071	1.4e-06	1.4e-06	0.00865385
rs9267815	ENSG00000221988.8	PPT2	6	32133098	A	G	0.97824	-0.022	0.0077	0.0047	0.0047	0.017831
rs3134952	ENSG00000204310.6	AGPAT1	6	32113571	A	T	0.97824	-0.022	0.0079	0.0045	0.0045	0.0175822
rs3134947	ENSG00000204308.6	RNF5	6	32145205	T	C	1.02224	0.022	0.0079	0.0059	0.0059	0.0209017
rs434841	ENSG00000204301.5	NOTCH4	6	32191041	A	G	1.02327	0.023	0.0071	0.0015	0.0015	0.00865385
rs28366267	ENSG00000229391.3	HLA-DRB6	6	32559781	A	C	0.945539	-0.056	0.0071	5.2e-15	5.2e-15	0.00865385
rs6903433	ENSG00000168394.9	TAP1	6	32842975	T	C	1.05127	0.05	0.0096	2.3e-07	2.3e-07	0.00865385
rs3106194	ENSG00000231925.7	TAPBP	6	33290872	A	G	0.977262	-0.023	0.0068	0.00074	0.00074	0.00865385
rs210142	ENSG00000030110.8	BAK1	6	33546837	T	C	1.0202	0.02	0.007	0.004	0.004	0.0158369
rs10807157	ENSG00000246982.2	RP1-179N16.6	6	36150336	T	C	1.02122	0.021	0.0088	0.015	0.015	0.0117348
rs9349050	ENSG00000112139.10	MDGA1	6	37663624	T	C	0.976286	-0.024	0.0064	0.00025	0.00025	0.00865385
rs1781717	ENSG00000124767.6	GLO1	6	38662470	T	C	0.982161	-0.018	0.0064	0.0052	0.0052	0.0197303
rs56302029	ENSG00000024048.6	UBR2	6	42522409	T	G	0.979219	-0.021	0.0081	0.0088	0.0088	0.0255587
rs34722725	ENSG00000112619.6	PRPH2	6	42672434	T	C	0.981179	-0.019	0.007	0.007	0.007	0.0239589
rs140163521	ENSG00000124571.13	XPO5	6	43515096	A	T	0.912105	-0.092	0.024	8.1e-05	8.1e-05	0.00865385
rs6883	ENSG00000180992.5	MRPL14	6	44081718	A	G	1.01816	0.018	0.0065	0.0075	0.0075	0.0246695
rs78463359	ENSG00000151917.13	BEND6	6	56833483	A	G	1.02327	0.023	0.0085	0.0073	0.0073	0.0245604
rs13192994	ENSG00000118407.10	FILIP1	6	76239262	A	C	0.969476	-0.031	0.01	0.002	0.002	0.00865385
rs28619506	ENSG00000196586.9	MYO6	6	76437598	T	C	0.983144	-0.017	0.0063	0.007	0.007	0.0239589
rs2039210	ENSG00000123545.5	NDUFAF4	6	97343877	A	G	1.02532	0.025	0.0095	0.0077	0.0077	0.0248447
rs11251	ENSG00000260273.1	RP11-425D10.10	6	109689907	T	G	0.983144	-0.017	0.0065	0.0086	0.0086	0.0255073
rs12212085	ENSG00000056972.14	TRAF3IP2	6	111415836	A	C	1.04081	0.04	0.0092	1.2e-05	1.2e-05	0.00865385
rs11153448	ENSG00000155130.5	MARCKS	6	114120655	C	G	1.01918	0.019	0.0073	0.0097	0.0097	0.0462982
rs10872155	ENSG00000153989.7	NUS1	6	117999988	A	C	0.957911	-0.043	0.0088	8.1e-07	8.1e-07	0.00865385
rs6569038	ENSG00000111879.14	FAM184A	6	119416472	T	G	1.01613	0.016	0.0064	0.014	0.014	0.00932951
rs1935983	ENSG00000237742.2	RP11-624M8.1	6	126068914	T	C	1.03252	0.032	0.0065	7.3e-07	7.3e-07	0.00865385
rs1269175	ENSG00000111912.14	NCOA7	6	126040435	A	G	1.02737	0.027	0.0064	2.6e-05	2.6e-05	0.00865385
rs2608955	ENSG00000112282.13	MED23	6	131911655	A	T	0.961751	-0.039	0.0081	1.3e-06	1.3e-06	0.00865385
rs9376354	ENSG00000135540.7	NHSL1	6	138866268	T	C	1.01816	0.018	0.007	0.0098	0.0098	0.0463318
rs7753051	ENSG00000175003.8	SLC22A1	6	160528057	T	C	1.02942	0.029	0.0074	7.9e-05	7.9e-05	0.00865385
rs13235365	ENSG00000164535.10	DAGLB	7	6456091	T	C	0.980199	-0.02	0.0073	0.007	0.007	0.0154833
rs1638213	ENSG00000230825.1	AC005532.5	7	7317215	C	G	1.02122	0.021	0.0065	0.0017	0.0017	0.00865385
rs6979457	ENSG00000106415.8	GLCCI1	7	7909868	A	C	1.01816	0.018	0.0067	0.0091	0.0091	0.0462982
rs2270108	ENSG00000196683.6	TOMM7	7	22862131	A	C	1.0284	0.028	0.0068	4.6e-05	4.6e-05	0.00865385
rs1990279	ENSG00000228649.4	AC005682.5	7	22890742	A	G	1.02122	0.021	0.0069	0.0027	0.0027	0.00903676
rs6945537	ENSG00000234336.2	JAZF1-AS1	7	28187970	A	G	1.05654	0.055	0.01	5.8e-08	5.8e-08	0.00865385
rs1708302	ENSG00000153814.7	JAZF1	7	28198677	T	C	0.912105	-0.092	0.0063	4.2e-48	4.2e-48	0.00865385
rs2443125	ENSG00000229358.3	DPY19L1P1	7	32765703	T	C	1.02224	0.022	0.0083	0.0066	0.0066	0.0231645
rs896173	ENSG00000122557.5	HERPUD2	7	35735537	A	G	0.981179	-0.019	0.0064	0.0032	0.0032	0.0117348
rs2392378	ENSG00000271122.1	RP11-379H18.1	7	35704949	T	C	1.01918	0.019	0.0064	0.0039	0.0039	0.00865385
rs12536380	ENSG00000136250.7	AOAH	7	36736246	A	C	1.01816	0.018	0.0064	0.0047	0.0047	0.017831
rs644106	ENSG00000261019.1	RP11-111K18.2	7	42950905	T	C	1.02737	0.027	0.0097	0.0049	0.0049	0.0183752
rs2595704	ENSG00000106624.4	AEBP1	7	44145024	A	G	1.01918	0.019	0.0064	0.003	0.003	0.0111343
rs4720478	ENSG00000122515.10	ZMIZ2	7	44784259	A	C	0.97824	-0.022	0.0064	0.00076	0.00076	0.00865385
rs73105869	ENSG00000260997.1	RP4-647J21.1	7	45052498	T	C	0.967539	-0.033	0.0095	0.00045	0.00045	0.00865385
rs3735486	ENSG00000136280.11	CCM2	7	45105117	T	G	0.981179	-0.019	0.0065	0.0033	0.0033	0.0118
rs1866581	ENSG00000136274.8	NACAD	7	45085936	T	C	0.981179	-0.019	0.0064	0.0033	0.0033	0.0118
rs10243049	ENSG00000226278.1	PSPHP1	7	55804561	T	C	0.97531	-0.025	0.0085	0.0029	0.0029	0.00865385
rs7793921	ENSG00000146731.6	CCT6A	7	56120881	A	G	0.979219	-0.021	0.0069	0.0021	0.0021	0.00865385
rs10243049	ENSG00000185290.3	NUPR1L	7	55804561	T	C	0.97531	-0.025	0.0085	0.0029	0.0029	0.00865385
rs73130750	ENSG00000173041.7	ZNF680	7	63998459	T	C	1.02532	0.025	0.0076	0.001	0.001	0.00865385
rs6960865	ENSG00000106610.10	STAG3L4	7	66782477	A	C	0.983144	-0.017	0.0066	0.0088	0.0088	0.0192421
rs62466288	ENSG00000106635.3	BCL7B	7	72986651	T	C	0.965605	-0.035	0.013	0.0058	0.0058	0.0208434
rs76760929	ENSG00000127952.12	STYXL1	7	75625968	T	G	0.970446	-0.03	0.011	0.0056	0.0056	0.0206756
rs6950023	ENSG00000272782.1	RP4-607J23.2	7	97915635	T	G	0.979219	-0.021	0.0083	0.011	0.011	0.0165014
rs74955137	ENSG00000197037.6	ZSCAN25	7	99015836	T	C	1.0629	0.061	0.022	0.0056	0.0056	0.0206756
rs221795	ENSG00000172354.5	GNB2	7	100283261	T	C	1.01918	0.019	0.0066	0.0051	0.0051	0.0192421
rs221779	ENSG00000146830.9	GIGYF1	7	100297898	T	C	0.955042	-0.046	0.01	5.9e-06	5.9e-06	0.00865385
rs146727036	ENSG00000213385.3	RP11-577H5.1	7	102402676	T	C	1.05866	0.057	0.012	1.2e-06	1.2e-06	0.00865385
rs10953384	ENSG00000105821.10	DNAJC2	7	102843339	T	G	0.97824	-0.022	0.007	0.0016	0.0016	0.00865385
rs34387062	ENSG00000005483.15	KMT2E	7	105024117	A	G	1.01918	0.019	0.0067	0.0056	0.0056	0.0206756
rs12706180	ENSG00000106013.8	ANKRD7	7	117997713	T	C	0.97824	-0.022	0.0066	0.0011	0.0011	0.00865385
rs1076349	ENSG00000273391.1	RP11-634H22.1	7	139126494	A	G	1.0202	0.02	0.0076	0.0086	0.0086	0.0255073
rs9791856	ENSG00000133619.13	KRBA1	7	149345021	T	G	1.0202	0.02	0.0071	0.0054	0.0054	0.0205259
rs310599	ENSG00000164900.4	GBX1	7	150874187	A	C	1.0202	0.02	0.0066	0.003	0.003	0.0111343
rs78729555	ENSG00000033100.10	CHPF2	7	150936596	T	G	0.94365	-0.058	0.02	0.0038	0.0038	0.013947
rs62487870	ENSG00000106018.9	VIPR2	7	158938441	T	G	1.02122	0.021	0.007	0.0026	0.0026	0.00894529
rs11785268	ENSG00000253958.1	CLDN23	8	8808695	T	C	0.972388	-0.028	0.0067	3.5e-05	3.5e-05	0.00865385
rs678250	ENSG00000147324.6	MFHAS1	8	8610783	A	C	1.03562	0.035	0.0068	3.7e-07	3.7e-07	0.00865385
rs10087081	ENSG00000269918.1	AF131215.9	8	10974917	T	C	0.965605	-0.035	0.0064	3.9e-08	3.9e-08	0.00865385
rs2572419	ENSG00000255310.2	AF131215.2	8	11137820	T	C	0.971416	-0.029	0.0066	9e-06	9e-06	0.00865385
rs6995404	ENSG00000104643.5	MTMR9	8	11182148	C	G	1.02634	0.026	0.0064	5.8e-05	5.8e-05	0.00865385
rs6601579	ENSG00000154316.10	TDH	8	11138098	A	T	0.970446	-0.03	0.0066	4.7e-06	4.7e-06	0.00865385
rs12541649	ENSG00000255020.1	AF131216.5	8	11106130	A	C	1.04289	0.042	0.015	0.0043	0.0043	0.0171166
rs2572370	ENSG00000184608.4	C8orf12	8	11238587	A	G	1.03045	0.03	0.0064	4e-06	4e-06	0.00865385
rs804264	ENSG00000154328.11	NEIL2	8	11630429	A	C	1.02122	0.021	0.0065	0.0016	0.0016	0.00865385
rs79571992	ENSG00000242607.1	RPS3AP34	8	12597256	A	G	1.07144	0.069	0.022	0.0014	0.0014	0.00865385
rs3816788	ENSG00000130227.12	XPO7	8	21832494	A	C	1.0202	0.02	0.0064	0.0016	0.0016	0.00865385
rs4871990	ENSG00000197181.7	PIWIL2	8	22132837	T	C	0.983144	-0.017	0.0064	0.0083	0.0083	0.0251442
rs2280104	ENSG00000241852.5	C8orf58	8	22525980	T	C	1.02224	0.022	0.0066	0.0011	0.0011	0.00865385
rs900267	ENSG00000158941.12	CCAR2	8	22485258	T	C	0.97824	-0.022	0.0065	0.00091	0.00091	0.00865385
rs1877675	ENSG00000147439.7	BIN3	8	22533947	T	C	0.97824	-0.022	0.0064	0.00071	0.00071	0.00865385
rs13271910	ENSG00000092964.12	DPYSL2	8	26497506	A	G	0.981179	-0.019	0.0065	0.0035	0.0035	0.0124572
rs1841311	ENSG00000147419.12	CCDC25	8	27631630	A	G	0.982161	-0.018	0.0063	0.0058	0.0058	0.0208434
rs35273426	ENSG00000029534.15	ANK1	8	41524688	T	C	0.92404	-0.079	0.0075	1.4e-25	1.4e-25	0.00865385
rs142104577	ENSG00000261787.1	TCF24	8	68015992	A	G	1.0576	0.056	0.021	0.0068	0.0068	0.0234846
rs7003059	ENSG00000123124.9	WWP1	8	87330713	T	C	0.97824	-0.022	0.0071	0.0018	0.0018	0.00865385
rs7003059	ENSG00000254231.1	CTD-2284J15.1	8	87330713	T	C	0.97824	-0.022	0.0071	0.0018	0.0018	0.00865385
rs2697679	ENSG00000104320.9	NBN	8	90949880	A	C	1.01816	0.018	0.0066	0.0067	0.0067	0.0233555
rs2033073	ENSG00000156162.12	DPY19L4	8	95684748	A	G	1.03149	0.031	0.0071	1.1e-05	1.1e-05	0.00865385
rs28496357	ENSG00000156170.8	NDUFAF6	8	96030511	T	C	0.967539	-0.033	0.009	0.00026	0.00026	0.00865385
rs665298	ENSG00000253320.1	KB-1507C5.2	8	103911835	A	G	0.981179	-0.019	0.0071	0.0066	0.0066	0.0231645
rs7840728	ENSG00000245330.4	KB-1471A8.1	8	120886370	A	T	0.981179	-0.019	0.0068	0.0046	0.0046	0.0177422
rs72695404	ENSG00000178209.10	PLEC	8	145032631	T	C	0.93426	-0.068	0.016	2.3e-05	2.3e-05	0.00865385
rs77437860	ENSG00000197858.6	GPAA1	8	145556511	A	G	1.02224	0.022	0.0072	0.002	0.002	0.00865385
rs2620631	ENSG00000160949.12	TONSL	8	145658115	A	G	0.981179	-0.019	0.0069	0.0074	0.0074	0.0245604
rs11784118	ENSG00000187954.8	CYHR1	8	145684978	A	G	1.03045	0.03	0.0064	3.5e-06	3.5e-06	0.00865385
rs143328662	ENSG00000213563.2	C8orf82	8	145708944	T	C	1.06609	0.064	0.019	0.00097	0.00097	0.00865385
rs35298220	ENSG00000198169.4	ZNF251	8	146008536	T	C	1.03458	0.034	0.0064	1e-07	1e-07	0.00865385
rs34838254	ENSG00000196378.7	ZNF34	8	146012322	A	G	0.967539	-0.033	0.0089	0.00022	0.00022	0.00865385
rs2954658	ENSG00000161016.11	RPL8	8	146017782	T	C	1.03458	0.034	0.0064	2e-07	2e-07	0.00865385
rs1735167	ENSG00000197363.5	ZNF517	8	146065452	T	C	0.97531	-0.025	0.0066	0.00014	0.00014	0.00865385
rs10811107	ENSG00000147874.6	HAUS6	9	19064697	T	G	0.959829	-0.041	0.0065	4.5e-10	4.5e-10	0.00865385
rs321205	ENSG00000155886.7	SLC24A2	9	20187462	A	G	0.97531	-0.025	0.0066	0.00019	0.00019	0.00865385
rs883601	ENSG00000188352.8	FOCAD	9	20742770	T	C	1.02737	0.027	0.0063	1.7e-05	1.7e-05	0.00865385
rs55852423	ENSG00000231991.3	ANXA2P2	9	33753550	T	C	1.03252	0.032	0.012	0.0086	0.0086	0.0255073
rs7873822	ENSG00000198467.9	TPM2	9	35726821	T	G	1.02737	0.027	0.0069	8.5e-05	8.5e-05	0.00865385
rs10758321	ENSG00000107175.6	CREB3	9	35767753	A	G	0.979219	-0.021	0.0064	0.001	0.001	0.00865385
rs12337802	ENSG00000107185.8	RGP1	9	35789720	T	C	0.97824	-0.022	0.0081	0.0058	0.0058	0.0208434
rs10758321	ENSG00000070610.10	GBA2	9	35767753	A	G	0.979219	-0.021	0.0064	0.001	0.001	0.00865385
rs7873428	ENSG00000122696.8	SLC25A51	9	37752907	T	C	0.980199	-0.02	0.0066	0.0029	0.0029	0.0100675
rs10869500	ENSG00000106733.16	NMRK1	9	77707695	A	T	1.01613	0.016	0.0065	0.012	0.012	0.0171166
rs62574638	ENSG00000158079.10	PTPDC1	9	96886653	A	G	0.96464	-0.036	0.011	0.00066	0.00066	0.00865385
rs7030967	ENSG00000148110.11	HIATL1	9	97209976	A	T	0.974335	-0.026	0.0086	0.0023	0.0023	0.00865385
rs357542	ENSG00000237857.2	RP11-435O5.2	9	98143642	T	C	0.971416	-0.029	0.0065	9.3e-06	9.3e-06	0.00865385
rs7853349	ENSG00000136932.9	C9orf156	9	100650259	A	T	1.01816	0.018	0.0065	0.0049	0.0049	0.0183752
rs56916178	ENSG00000106789.8	CORO2A	9	100936979	T	C	0.965605	-0.035	0.0096	0.00023	0.00023	0.00865385
rs10820723	ENSG00000136783.9	NIPSNAP3A	9	107519449	A	G	0.97531	-0.025	0.0079	0.0012	0.0012	0.00865385
rs2417561	ENSG00000165028.7	NIPSNAP3B	9	107504849	A	G	0.97531	-0.025	0.008	0.0021	0.0021	0.00865385
rs62579000	ENSG00000011454.12	RABGAP1	9	125973531	T	C	0.952181	-0.049	0.012	7.6e-05	7.6e-05	0.00865385
rs12237685	ENSG00000119522.11	DENND1A	9	126689557	T	C	0.974335	-0.026	0.0079	0.00081	0.00081	0.00865385
rs513228	ENSG00000165219.17	GAPVD1	9	128078916	T	C	1.02224	0.022	0.0063	0.00055	0.00055	0.00865385
rs2428087	ENSG00000148248.9	SURF4	9	136884754	T	C	0.980199	-0.02	0.0068	0.0036	0.0036	0.0130533
rs72766638	ENSG00000169925.12	BRD3	9	136931778	A	C	1.0284	0.028	0.0087	0.0012	0.0012	0.00865385
rs28508246	ENSG00000196363.5	WDR5	9	137012570	A	G	0.982161	-0.018	0.0067	0.0079	0.0079	0.0251307
rs28721414	ENSG00000160360.7	GPSM1	9	139239867	C	G	1.06184	0.06	0.0069	3.4e-18	3.4e-18	0.00865385
rs11145958	ENSG00000213221.4	DNLZ	9	139255073	A	G	1.09417	0.09	0.02	6.4e-06	6.4e-06	0.00865385
rs11145763	ENSG00000165689.12	SDCCAG3	9	139263596	A	C	1.03045	0.03	0.0065	4.5e-06	4.5e-06	0.00865385
rs4514317	ENSG00000181800.5	CELF2-AS1	10	12276305	A	G	0.971416	-0.029	0.0064	9.7e-06	9.7e-06	0.00865385
rs11257573	ENSG00000065665.16	SEC61A2	10	12203431	C	G	0.97824	-0.022	0.0063	0.00044	0.00044	0.00865385
rs2280619	ENSG00000165609.8	NUDT5	10	12209399	C	G	0.971416	-0.029	0.0064	8.4e-06	8.4e-06	0.00865385
rs7079554	ENSG00000165626.12	BEND7	10	13496479	A	G	1.03149	0.031	0.0068	6.8e-06	6.8e-06	0.00865385
rs10732931	ENSG00000225213.2	RP11-197M22.2	10	16763882	A	G	0.982161	-0.018	0.0064	0.0047	0.0047	0.017831
rs3006593	ENSG00000237135.1	DDX10P1	10	31171626	C	G	1.01715	0.017	0.0065	0.0094	0.0094	0.0462982
rs2082110	ENSG00000239883.4	RP11-175I17.2	10	45931070	A	G	1.02327	0.023	0.0084	0.0055	0.0055	0.0206756
rs1673	ENSG00000138347.11	MYPN	10	69971332	T	C	0.97531	-0.025	0.0063	0.0001	0.0001	0.00865385
rs12219781	ENSG00000042286.10	AIFM2	10	71941058	T	C	0.981179	-0.019	0.0068	0.0048	0.0048	0.0180666
rs7081302	ENSG00000229097.1	CALM2P2	10	71151608	A	G	1.05338	0.052	0.02	0.0093	0.0093	0.0462982
rs10824031	ENSG00000172650.8	AGAP5	10	75509273	T	C	1.02327	0.023	0.0064	0.00028	0.00028	0.00865385
rs4745763	ENSG00000188716.5	DUPD1	10	76834921	A	C	0.981179	-0.019	0.0072	0.0074	0.0074	0.0245604
rs6480768	ENSG00000079393.16	DUSP13	10	76851451	A	G	0.973361	-0.027	0.0064	3.4e-05	3.4e-05	0.00865385
rs11543	ENSG00000165637.9	VDAC2	10	76970613	C	G	1.02122	0.021	0.0063	0.00093	0.00093	0.00865385
rs816850	ENSG00000156113.16	KCNMA1	10	79252446	C	G	0.980199	-0.02	0.0072	0.0049	0.0049	0.0183752
rs11002301	ENSG00000151208.12	DLG5	10	79574078	A	G	0.982161	-0.018	0.0067	0.0095	0.0095	0.0462982
rs61856637	ENSG00000182771.13	GRID1	10	88125912	C	G	0.969476	-0.031	0.0088	0.00035	0.00035	0.00865385
rs7914295	ENSG00000174721.9	FGFBP3	10	93662853	T	C	0.97824	-0.022	0.0069	0.0015	0.0015	0.00865385
rs17875327	ENSG00000232709.1	MARK2P9	10	94274809	A	G	0.944594	-0.057	0.01	1.7e-08	1.7e-08	0.00865385
rs793515	ENSG00000213390.6	ARHGAP19	10	98988469	A	C	0.970446	-0.03	0.0069	1.3e-05	1.3e-05	0.00865385
rs1537646	ENSG00000181274.5	FRAT2	10	99149922	T	C	1.01918	0.019	0.0068	0.0053	0.0053	0.0199768
rs1537646	ENSG00000052749.9	RRP12	10	99149922	T	C	1.01918	0.019	0.0068	0.0053	0.0053	0.0199768
rs1981237	ENSG00000155256.13	ZFYVE27	10	99519097	A	G	1.02122	0.021	0.0077	0.0062	0.0062	0.0224173
rs12784396	ENSG00000095485.12	CWF19L1	10	102027407	T	C	0.970446	-0.03	0.0064	3.7e-06	3.7e-06	0.00865385
rs4919470	ENSG00000075826.12	SEC31B	10	102298920	T	C	0.97824	-0.022	0.0077	0.0051	0.0051	0.0192421
rs11191358	ENSG00000171206.9	TRIM8	10	104399250	T	C	1.01715	0.017	0.0064	0.0079	0.0079	0.0251307
rs7911488	ENSG00000173915.8	USMG5	10	105154089	A	G	1.01918	0.019	0.0067	0.0051	0.0051	0.0192421
rs72826465	ENSG00000107651.8	SEC23IP	10	121689441	A	G	1.03149	0.031	0.0077	7.9e-05	7.9e-05	0.00865385
rs911786	ENSG00000138152.7	BTBD16	10	124017583	C	G	1.01816	0.018	0.0063	0.005	0.005	0.0186655
rs7902176	ENSG00000107679.10	PLEKHA1	10	124146691	A	T	0.965605	-0.035	0.0064	7.2e-08	7.2e-08	0.00865385
rs4930002	ENSG00000099869.6	IGF2-AS	11	2646320	A	G	0.94365	-0.058	0.021	0.006	0.006	0.0212902
rs1604344	ENSG00000110665.7	C11orf21	11	2316103	T	C	1.01918	0.019	0.0067	0.0053	0.0053	0.0199768
rs7126934	ENSG00000130413.11	STK33	11	8562494	T	C	0.982161	-0.018	0.0065	0.0065	0.0065	0.0228819
rs7121987	ENSG00000187486.5	KCNJ11	11	17376164	C	G	0.956954	-0.044	0.0081	3.3e-08	3.3e-08	0.00865385
rs67369585	ENSG00000129167.5	TPH1	11	18101802	A	G	0.966572	-0.034	0.013	0.0093	0.0093	0.0462982
rs10832882	ENSG00000166788.5	SAAL1	11	18117821	A	G	0.97824	-0.022	0.0072	0.0026	0.0026	0.00894529
rs966191	ENSG00000176148.11	TCP11L1	11	33053107	T	C	1.02224	0.022	0.0065	0.00082	0.00082	0.00865385
rs2273544	ENSG00000213713.3	PIGCP1	11	33076191	T	C	0.97824	-0.022	0.0071	0.0024	0.0024	0.00865385
rs12295452	ENSG00000110435.7	PDHX	11	34996717	A	G	1.05443	0.053	0.012	1e-05	1e-05	0.00865385
rs60632777	ENSG00000149089.8	APIP	11	34959058	A	G	0.955042	-0.046	0.01	4.6e-06	4.6e-06	0.00865385
rs1061810	ENSG00000149084.7	HSD17B12	11	43877934	A	C	1.05127	0.05	0.007	8.5e-13	8.5e-13	0.00865385
rs2434481	ENSG00000166199.8	ALKBH3	11	43907074	A	G	0.982161	-0.018	0.0067	0.0076	0.0076	0.0246859
rs2666891	ENSG00000205106.2	CTD-2210P24.4	11	45793218	C	G	1.02737	0.027	0.0066	6.2e-05	6.2e-05	0.00865385
rs901994	ENSG00000149091.11	DGKZ	11	46382447	A	G	0.852144	-0.16	0.06	0.0061	0.0061	0.0222397
rs35233100	ENSG00000110514.14	MADD	11	47306630	T	C	0.957911	-0.043	0.014	0.0021	0.0021	0.00865385
rs10742803	ENSG00000165915.9	SLC39A13	11	47439938	A	G	1.02532	0.025	0.0067	0.00022	0.00022	0.00865385
rs7124681	ENSG00000172247.3	C1QTNF4	11	47529947	A	C	1.03769	0.037	0.0064	6.4e-09	6.4e-09	0.00865385
rs4752865	ENSG00000109920.8	FNBP4	11	47759841	A	G	1.03562	0.035	0.0064	5.1e-08	5.1e-08	0.00865385
rs35902101	ENSG00000030066.9	NUP160	11	47795169	T	C	1.02224	0.022	0.0066	0.00098	0.00098	0.00865385
rs61903159	ENSG00000186660.14	ZFP91	11	58184475	A	G	0.976286	-0.024	0.0079	0.0022	0.0022	0.00865385
rs2943807	ENSG00000187049.5	TMEM216	11	61196289	A	G	0.968507	-0.032	0.0089	0.00038	0.00038	0.00865385
rs57779243	ENSG00000149761.4	NUDT22	11	63882363	T	G	1.04394	0.043	0.012	0.00055	0.00055	0.00865385
rs35169799	ENSG00000173511.5	VEGFB	11	64031241	T	C	1.06396	0.062	0.013	1.9e-06	1.9e-06	0.00865385
rs647304	ENSG00000173486.8	FKBP2	11	63875226	C	G	0.979219	-0.021	0.0077	0.0055	0.0055	0.0206756
rs111799725	ENSG00000257086.1	RP11-783K16.13	11	64018872	T	C	1.03355	0.033	0.012	0.0069	0.0069	0.0236179
rs111799725	ENSG00000149782.7	PLCB3	11	64018872	T	C	1.03355	0.033	0.012	0.0069	0.0069	0.0236179
rs562590	ENSG00000110025.8	SNX15	11	64803351	A	G	1.01816	0.018	0.007	0.0086	0.0086	0.0255073
rs694243	ENSG00000162241.8	SLC25A45	11	65172197	T	C	0.966572	-0.034	0.0072	3.3e-06	3.3e-06	0.00865385
rs512715	ENSG00000245532.4	NEAT1	11	65191208	C	G	1.03252	0.032	0.007	6e-06	6e-06	0.00865385
rs1626021	ENSG00000173727.7	AP000769.1	11	65226187	A	G	0.95887	-0.042	0.0068	1e-09	1e-09	0.00865385
rs1151496	ENSG00000251562.3	MALAT1	11	65338034	A	G	0.954087	-0.047	0.0072	6.7e-11	6.7e-11	0.00865385
rs3015965	ENSG00000168056.10	LTBP3	11	65217734	A	G	0.95887	-0.042	0.0068	7e-10	7e-10	0.00865385
rs2510078	ENSG00000260233.2	SSSCA1-AS1	11	65332273	T	C	1.05127	0.05	0.0072	7e-12	7e-12	0.00865385
rs2510078	ENSG00000176973.7	FAM89B	11	65332273	T	C	1.05127	0.05	0.0072	7e-12	7e-12	0.00865385
rs58950470	ENSG00000197136.4	PCNXL3	11	65383755	T	G	1.03149	0.031	0.0071	1.6e-05	1.6e-05	0.00865385
rs3372	ENSG00000172922.4	RNASEH2C	11	65485218	A	G	1.03045	0.03	0.0066	5.9e-06	5.9e-06	0.00865385
rs2231884	ENSG00000172803.13	SNX32	11	65656564	T	C	1.04081	0.04	0.0086	3.3e-06	3.3e-06	0.00865385
rs596002	ENSG00000172543.3	CTSW	11	65645354	A	G	1.03666	0.036	0.0081	6.9e-06	6.9e-06	0.00865385
rs583887	ENSG00000172500.8	FIBP	11	65644027	T	C	1.03769	0.037	0.0081	4.6e-06	4.6e-06	0.00865385
rs4483592	ENSG00000255320.1	RP11-755F10.1	11	65990439	T	C	1.0284	0.028	0.0086	0.0012	0.0012	0.00865385
rs8187658	ENSG00000174684.6	B3GNT1	11	66134085	T	C	1.02429	0.024	0.008	0.0031	0.0031	0.00865385
rs11602122	ENSG00000261625.1	RP11-554A11.4	11	68781070	A	G	0.97824	-0.022	0.0072	0.0026	0.0026	0.00865385
rs11228494	ENSG00000162341.11	TPCN2	11	68866571	T	C	1.0284	0.028	0.0064	1.7e-05	1.7e-05	0.00865385
rs72932523	ENSG00000259799.1	RP11-554A11.9	11	68906120	A	G	0.96464	-0.036	0.011	0.00058	0.00058	0.00865385
rs36164574	ENSG00000254997.2	KRTAP5-9	11	71276632	T	C	0.981179	-0.019	0.0064	0.0037	0.0037	0.0134958
rs12292949	ENSG00000186642.11	PDE2A	11	72457531	T	C	0.941765	-0.06	0.0074	5.7e-16	5.7e-16	0.00865385
rs519790	ENSG00000214530.3	STARD10	11	72504141	C	G	0.963676	-0.037	0.0067	3.8e-08	3.8e-08	0.00865385
rs644910	ENSG00000165434.6	PGM2L1	11	74098282	T	C	1.03977	0.039	0.015	0.0066	0.0066	0.0231645
rs997465	ENSG00000162139.5	NEU3	11	74699193	T	C	1.02122	0.021	0.0064	0.0012	0.0012	0.00865385
rs512780	ENSG00000137491.10	SLCO2B1	11	74545378	T	G	1.02429	0.024	0.0064	0.00023	0.00023	0.00865385
rs61576111	ENSG00000254459.1	RP11-91P24.7	11	77516236	C	G	1.03045	0.03	0.01	0.0028	0.0028	0.00938488
rs3133324	ENSG00000118369.8	USP35	11	77899097	A	G	1.01918	0.019	0.0069	0.0074	0.0074	0.0245604
rs59426273	ENSG00000246067.3	RAB30-AS1	11	82784316	T	C	1.02532	0.025	0.0089	0.0049	0.0049	0.0189173
rs59426273	ENSG00000255010.1	RP11-113K21.3	11	82784316	T	C	1.02532	0.025	0.0089	0.0049	0.0049	0.0189173
rs482938	ENSG00000255234.1	RP11-727A23.10	11	83004040	A	G	0.97824	-0.022	0.0069	0.0013	0.0013	0.00865385
rs17810916	ENSG00000150672.12	DLG2	11	85337746	A	T	0.92589	-0.077	0.016	1.5e-06	1.5e-06	0.00865385
rs1046216	ENSG00000171202.2	TMEM126A	11	85347415	A	G	0.974335	-0.026	0.0081	0.0012	0.0012	0.00865385
rs7395213	ENSG00000123892.7	RAB38	11	87869579	A	C	0.97824	-0.022	0.0068	0.0011	0.0011	0.00865385
rs3133444	ENSG00000166002.2	SMCO4	11	93063663	C	G	1.04498	0.044	0.0071	1.1e-09	1.1e-09	0.00865385
rs72962413	ENSG00000166004.10	KIAA1731	11	92443572	T	C	0.921272	-0.082	0.032	0.0097	0.0097	0.0462982
rs2950522	ENSG00000166037.6	CEP57	11	95524719	T	C	0.981179	-0.019	0.0065	0.003	0.003	0.0150223
rs1944080	ENSG00000077458.8	FAM76B	11	95503636	T	C	1.01918	0.019	0.0065	0.0033	0.0033	0.0118
rs12224337	ENSG00000152404.11	CWF19L2	11	107140077	A	G	1.01918	0.019	0.0063	0.0021	0.0021	0.00865385
rs10890806	ENSG00000166266.9	CUL5	11	107945097	T	G	0.982161	-0.018	0.0066	0.0084	0.0084	0.0251737
rs171052	ENSG00000254851.1	RP11-109L13.1	11	117081763	C	G	0.97531	-0.025	0.0074	0.00075	0.00075	0.00865385
rs474339	ENSG00000149591.12	TAGLN	11	117059552	A	G	0.97531	-0.025	0.0073	0.00067	0.00067	0.00865385
rs4614	ENSG00000160695.10	VPS11	11	118952371	A	G	0.974335	-0.026	0.0065	8e-05	8e-05	0.00865385
rs1799993	ENSG00000256269.2	HMBS	11	118958127	A	C	1.02634	0.026	0.0065	7.5e-05	7.5e-05	0.00865385
rs2253565	ENSG00000073614.7	KDM5A	12	497910	T	G	1.02122	0.021	0.0073	0.0037	0.0037	0.0134958
rs17800744	ENSG00000120647.5	CCDC77	12	400466	A	C	0.976286	-0.024	0.0077	0.002	0.002	0.00865385
rs632887	ENSG00000011105.7	TSPAN9	12	3392351	A	G	1.02327	0.023	0.0065	0.00049	0.00049	0.00865385
rs76895963	ENSG00000118971.3	CCND2	12	4384844	T	G	1.61607	0.48	0.027	5.3e-70	5.3e-70	0.00865385
rs7299203	ENSG00000166532.11	RIMKLB	12	8849161	A	G	0.980199	-0.02	0.0072	0.0055	0.0055	0.0206756
rs10744078	ENSG00000182993.3	C12orf60	12	14978535	T	G	1.01918	0.019	0.0064	0.0029	0.0029	0.0100675
rs10744078	ENSG00000179256.2	SMCO3	12	14978535	T	G	1.01918	0.019	0.0064	0.0029	0.0029	0.0100675
rs2302500	ENSG00000121350.11	PYROXD1	12	21608891	T	C	0.982161	-0.018	0.0063	0.0037	0.0037	0.0134958
rs113819537	ENSG00000123096.7	SSPN	12	26348429	C	G	1.02122	0.021	0.0073	0.0048	0.0048	0.00865385
rs929952	ENSG00000061794.8	MRPS35	12	27852430	T	C	1.02327	0.023	0.0077	0.0035	0.0035	0.0124572
rs61915449	ENSG00000087448.5	KLHL42	12	27957674	T	C	0.939883	-0.062	0.0097	1.1e-10	1.1e-10	0.00865385
rs12423645	ENSG00000079337.11	RAPGEF3	12	48143978	T	C	1.02224	0.022	0.0091	0.014	0.014	0.0222397
rs2269936	ENSG00000240399.1	RP1-228P16.1	12	48425235	A	G	1.03045	0.03	0.0079	0.00016	0.00016	0.00865385
rs1387260	ENSG00000187166.1	H1FNT	12	48703091	A	C	1.02429	0.024	0.0067	0.00049	0.00049	0.00865385
rs11168514	ENSG00000257763.1	OR5BK1P	12	48699276	T	C	1.03045	0.03	0.0084	0.0004	0.0004	0.00865385
rs11168693	ENSG00000139620.8	KANSL2	12	49105259	A	G	0.977262	-0.023	0.0068	0.00096	0.00096	0.00865385
rs10875964	ENSG00000187778.9	MCRS1	12	50080910	T	C	1.03252	0.032	0.011	0.0032	0.0032	0.0117348
rs191006546	ENSG00000167778.4	SPRYD3	12	53403005	A	G	0.908464	-0.096	0.037	0.0097	0.0097	0.0462982
rs10876530	ENSG00000197757.7	HOXC6	12	54424872	T	C	1.02532	0.025	0.0066	0.00013	0.00013	0.00865385
rs10876530	ENSG00000172789.3	HOXC5	12	54424872	T	C	1.02532	0.025	0.0066	0.00013	0.00013	0.00865385
rs10876538	ENSG00000248265.1	RP11-834C11.3	12	54512383	A	C	1.01816	0.018	0.0064	0.0047	0.0047	0.017831
rs1533104	ENSG00000127324.4	TSPAN8	12	71656547	T	C	1.03045	0.03	0.0067	8.1e-06	8.1e-06	0.00865385
rs1275630	ENSG00000139289.9	PHLDA1	12	76177102	A	T	0.976286	-0.024	0.0066	0.00032	0.00032	0.00865385
rs147542763	ENSG00000173588.10	CCDC41	12	94741872	A	G	1.03873	0.038	0.014	0.0067	0.0067	0.0233555
rs6538643	ENSG00000136014.7	USP44	12	95943104	A	C	1.02429	0.024	0.0072	0.0012	0.0012	0.00865385
rs73375199	ENSG00000257878.1	RP11-256L6.3	12	96431320	C	G	0.968507	-0.032	0.012	0.0089	0.0089	0.0462982
rs137963475	ENSG00000135108.10	FBXO21	12	117636897	A	G	0.974335	-0.026	0.0082	0.0016	0.0016	0.00865385
rs55973710	ENSG00000176871.4	WSB2	12	118479518	A	G	0.962713	-0.038	0.0087	1.3e-05	1.3e-05	0.00865385
rs2259883	ENSG00000170855.3	TRIAP1	12	121462139	C	G	1.04289	0.042	0.0064	5.1e-11	5.1e-11	0.00865385
rs3759394	ENSG00000110871.10	COQ5	12	120933173	A	C	1.01816	0.018	0.0068	0.0072	0.0072	0.0244852
rs61946383	ENSG00000157837.11	SPPL3	12	121356075	A	G	0.96464	-0.036	0.0066	6e-08	6e-08	0.00865385
rs28360467	ENSG00000135124.10	P2RX4	12	121648132	T	G	0.970446	-0.03	0.011	0.0065	0.0065	0.0116601
rs520088	ENSG00000150967.13	ABCB9	12	123522150	C	G	0.954087	-0.047	0.0077	1.1e-09	1.1e-09	0.00865385
rs1626703	ENSG00000051825.10	MPHOSPH9	12	123710835	A	C	0.961751	-0.039	0.0072	8.6e-08	8.6e-08	0.00865385
rs9795522	ENSG00000235423.4	RP11-282O18.3	12	123730935	A	C	1.04498	0.044	0.0083	1.3e-07	1.3e-07	0.00865385
rs10744147	ENSG00000183955.8	SETD8	12	123643729	A	G	0.955997	-0.045	0.0079	7.9e-09	7.9e-09	0.00865385
rs3789967	ENSG00000270028.1	RP11-380L11.4	12	124447339	T	G	1.03355	0.033	0.0067	1.4e-06	1.4e-06	0.00865385
rs11835839	ENSG00000250091.2	DNAH10OS	12	124431049	A	G	0.967539	-0.033	0.0067	1.2e-06	1.2e-06	0.00865385
rs1278601	ENSG00000176915.10	ANKLE2	12	133499481	T	C	0.97531	-0.025	0.0064	0.00012	0.00012	0.00865385
rs36127550	ENSG00000198040.6	ZNF84	12	133780309	T	G	0.968507	-0.032	0.0087	0.00025	0.00025	0.00865385
rs7957365	ENSG00000214029.3	ZNF891	12	133736662	T	C	0.971416	-0.029	0.0065	1e-05	1e-05	0.00865385
rs905225	ENSG00000256223.1	ZNF10	12	133683280	A	T	0.971416	-0.029	0.0065	1.3e-05	1.3e-05	0.00865385
rs145201836	ENSG00000090612.16	ZNF268	12	133796518	T	C	0.969476	-0.031	0.007	8.9e-06	8.9e-06	0.00865385
rs55957232	ENSG00000255748.1	AC226150.4	12	133696754	A	G	0.970446	-0.03	0.0069	1.1e-05	1.1e-05	0.00865385
rs9552923	ENSG00000151835.9	SACS	13	23892786	A	G	1.02122	0.021	0.0064	0.0012	0.0012	0.00865385
rs481432	ENSG00000127870.12	RNF6	13	26779272	T	C	0.97531	-0.025	0.0082	0.0025	0.0025	0.00866075
rs2281865	ENSG00000120669.11	SOHLH2	13	36871764	A	G	1.02532	0.025	0.0071	0.00055	0.00055	0.00865385
rs9525402	ENSG00000176268.5	CYCSP34	13	41432161	A	G	1.02942	0.029	0.0069	3.4e-05	3.4e-05	0.00865385
rs17532371	ENSG00000120688.7	WBP4	13	41635301	C	G	0.963676	-0.037	0.012	0.003	0.003	0.0111343
rs9603768	ENSG00000165572.6	KBTBD6	13	41096967	T	C	0.980199	-0.02	0.0065	0.0021	0.0021	0.00865385
rs12428432	ENSG00000151773.8	CCDC122	13	44464043	A	G	1.02122	0.021	0.0063	0.0012	0.0012	0.00865385
rs12875052	ENSG00000179630.6	LACC1	13	44449368	C	G	0.979219	-0.021	0.0063	0.00088	0.00088	0.00865385
rs61953332	ENSG00000123200.12	ZC3H13	13	46590274	C	G	0.97531	-0.025	0.0069	0.00027	0.00027	0.00865385
rs61961364	ENSG00000136144.7	RCBTB1	13	50132938	T	C	1.02942	0.029	0.0089	0.0013	0.0013	0.00865385
rs7999266	ENSG00000118946.7	PCDH17	13	58311647	T	C	1.03252	0.032	0.008	6e-05	6e-05	0.00865385
rs9574421	ENSG00000227354.2	RBM26-AS1	13	79980340	T	C	1.03873	0.038	0.011	0.00076	0.00076	0.00865385
rs9593521	ENSG00000229246.1	RP11-521J24.1	13	81617810	A	G	0.95887	-0.042	0.015	0.0042	0.0042	0.0166667
rs4771260	ENSG00000165621.4	OXGR1	13	97649700	A	G	0.983144	-0.017	0.0063	0.0088	0.0088	0.0255587
rs78275046	ENSG00000198542.9	ITGBL1	13	101750964	T	C	0.950279	-0.051	0.02	0.0099	0.0099	0.0464149
rs4771648	ENSG00000185950.7	IRS2	13	110431626	A	G	0.963676	-0.037	0.0068	8.9e-08	8.9e-08	0.00865385
rs8017358	ENSG00000100889.7	PCK2	14	24525274	A	G	1.02634	0.026	0.0064	5.8e-05	5.8e-05	0.00865385
rs17832891	ENSG00000131966.9	ACTR10	14	58678057	A	G	1.0576	0.056	0.018	0.0019	0.0019	0.00865385
rs8008129	ENSG00000258682.1	CTD-2002H8.2	14	58829032	T	C	0.969476	-0.031	0.0066	3.1e-06	3.1e-06	0.00865385
rs61992494	ENSG00000100614.13	PPM1A	14	60736628	T	C	1.03149	0.031	0.0087	0.00033	0.00033	0.00865385
rs4899108	ENSG00000126785.8	RHOJ	14	63671234	A	G	0.979219	-0.021	0.0069	0.0024	0.0024	0.00865385
rs10133598	ENSG00000270878.1	CTD-2302E22.5	14	64082284	C	G	1.06184	0.06	0.019	0.0012	0.0012	0.00865385
rs8017356	ENSG00000125952.14	MAX	14	65581781	A	G	1.0629	0.061	0.019	0.0011	0.0011	0.00865385
rs10873267	ENSG00000259005.1	RP3-449M8.6	14	74941081	A	G	1.03355	0.033	0.0065	4.2e-07	4.2e-07	0.00865385
rs147262160	ENSG00000259081.1	RP11-488C13.6	14	76923196	T	C	1.10517	0.1	0.036	0.0043	0.0043	0.0171166
rs12881960	ENSG00000100580.7	TMED8	14	77861356	T	C	1.03045	0.03	0.0081	0.00019	0.00019	0.00865385
rs11625129	ENSG00000165555.5	NOXRED1	14	77938000	T	C	1.02429	0.024	0.0063	0.00014	0.00014	0.00865385
rs4900529	ENSG00000197102.6	DYNC1H1	14	102461209	A	G	0.973361	-0.027	0.01	0.0085	0.0085	0.0253129
rs1887940	ENSG00000185215.4	TNFAIP2	14	103599311	A	G	0.968507	-0.032	0.0081	9.1e-05	9.1e-05	0.00865385
rs11624505	ENSG00000126214.16	KLC1	14	104102777	A	G	0.974335	-0.026	0.0066	9.7e-05	9.7e-05	0.00865385
rs11851616	ENSG00000166170.9	BAG5	14	104065600	A	G	1.02327	0.023	0.0069	0.00088	0.00088	0.00865385
rs11626483	ENSG00000270108.1	RP11-73M18.6	14	103933158	A	G	1.03666	0.036	0.0067	6.2e-08	6.2e-08	0.00865385
rs3212038	ENSG00000269958.1	RP11-73M18.8	14	104178186	A	G	0.976286	-0.024	0.0067	0.00049	0.00049	0.00865385
rs61637848	ENSG00000126215.9	XRCC3	14	104096031	T	C	1.02429	0.024	0.0068	0.00045	0.00045	0.00865385
rs79445108	ENSG00000100711.9	ZFYVE21	14	104193024	A	G	0.960789	-0.04	0.015	0.0057	0.0057	0.0207828
rs2735827	ENSG00000184887.9	BTBD6	14	105710600	A	T	1.02327	0.023	0.0071	0.0014	0.0014	0.00865385
rs11070292	ENSG00000137824.11	RMDN3	15	41031686	A	G	1.02634	0.026	0.009	0.0037	0.0037	0.0134958
rs2118961	ENSG00000104129.5	DNAJC17	15	40614200	A	G	1.03562	0.035	0.014	0.0098	0.0098	0.0463318
rs28516832	ENSG00000259617.1	RP11-540O11.6	15	41367036	A	G	1.02327	0.023	0.0072	0.0017	0.0017	0.00865385
rs28897479	ENSG00000137806.4	NDUFAF1	15	41690851	T	G	0.976286	-0.024	0.0072	0.00088	0.00088	0.00865385
rs316611	ENSG00000137825.6	ITPKA	15	41751678	T	C	1.02737	0.027	0.0073	0.00029	0.00029	0.00865385
rs2297378	ENSG00000103932.7	RPAP1	15	41816190	T	G	0.965605	-0.035	0.0064	5.5e-08	5.5e-08	0.00865385
rs62002091	ENSG00000260814.2	RP11-107F6.3	15	42101196	T	C	1.03769	0.037	0.0066	1.6e-08	1.6e-08	0.00865385
rs62003873	ENSG00000137802.9	MAPKBP1	15	41887891	A	G	0.971416	-0.029	0.0066	1.2e-05	1.2e-05	0.00865385
rs1197660	ENSG00000243789.6	JMJD7	15	42145936	C	G	0.968507	-0.032	0.0068	2.9e-06	2.9e-06	0.00865385
rs13380315	ENSG00000243708.4	PLA2G4B	15	42120437	C	G	1.02942	0.029	0.0063	4.8e-06	4.8e-06	0.00865385
rs11070353	ENSG00000137877.8	SPTBN5	15	42191519	A	G	0.976286	-0.024	0.0066	0.00038	0.00038	0.00865385
rs11070353	ENSG00000272003.1	RP11-23P13.7	15	42191519	A	G	0.976286	-0.024	0.0066	0.00038	0.00038	0.00865385
rs1123947	ENSG00000168803.10	ADAL	15	43625433	T	C	0.966572	-0.034	0.0098	0.0006	0.0006	0.00865385
rs28623280	ENSG00000171016.7	PYGO1	15	55271380	A	T	0.956954	-0.044	0.016	0.0065	0.0065	0.0228819
rs11071547	ENSG00000069667.11	RORA	15	60932837	T	C	1.02429	0.024	0.0066	0.00034	0.00034	0.00865385
rs12438742	ENSG00000259530.1	RP11-259A24.1	15	61947280	C	G	1.02122	0.021	0.0064	0.0013	0.0013	0.0154833
rs12438742	ENSG00000259616.1	RP11-507B12.2	15	61947280	C	G	1.02122	0.021	0.0064	0.0013	0.0013	0.0154833
rs12438742	ENSG00000259675.1	RP11-507B12.1	15	61947280	C	G	1.02122	0.021	0.0064	0.0013	0.0013	0.0154833
rs28627799	ENSG00000197361.5	FBXL22	15	63878336	A	C	1.03873	0.038	0.0064	4.4e-09	4.4e-09	0.00865385
rs7178762	ENSG00000259248.1	USP3-AS1	15	63871292	T	C	0.961751	-0.039	0.0063	7e-10	7e-10	0.00865385
rs12912845	ENSG00000137764.15	MAP2K5	15	67776950	A	G	1.02327	0.023	0.0063	0.00022	0.00022	0.00865385
rs11637927	ENSG00000140463.9	BBS4	15	72978531	A	C	1.03873	0.038	0.012	0.0017	0.0017	0.00865385
rs8027774	ENSG00000067221.9	STOML1	15	74302418	A	G	1.01816	0.018	0.0064	0.005	0.005	0.0186655
rs112074722	ENSG00000169371.9	SNUPN	15	75924978	T	G	0.971416	-0.029	0.0073	9.4e-05	9.4e-05	0.00865385
rs7166281	ENSG00000177971.7	IMP3	15	75928192	T	G	1.04603	0.045	0.0075	1.8e-09	1.8e-09	0.00865385
rs4886746	ENSG00000140367.7	UBE2Q2	15	76109863	A	G	0.979219	-0.021	0.0068	0.0017	0.0017	0.00865385
rs374074953	ENSG00000167196.9	FBXO22	15	76196496	A	G	0.93426	-0.068	0.021	0.00092	0.00092	0.00865385
rs12907668	ENSG00000140374.11	ETFA	15	76589767	A	T	0.981179	-0.019	0.0063	0.0029	0.0029	0.0100675
rs62027296	ENSG00000117906.9	RCN2	15	77280522	T	C	0.957911	-0.043	0.012	0.00037	0.00037	0.00865385
rs11636648	ENSG00000260787.1	RP11-797A18.4	15	77335891	T	C	1.03562	0.035	0.0068	3.2e-07	3.2e-07	0.00865385
rs7176875	ENSG00000269951.1	RP11-797A18.6	15	77832675	A	G	1.05022	0.049	0.0064	4e-14	4e-14	0.00865385
rs62007297	ENSG00000173517.6	PEAK1	15	77709448	C	G	1.02224	0.022	0.0065	0.00086	0.00086	0.00865385
rs11639314	ENSG00000140382.10	HMG20A	15	77540102	T	C	0.956954	-0.044	0.0066	2.9e-11	2.9e-11	0.00865385
rs12906626	ENSG00000064726.5	BTBD1	15	83680426	C	G	1.01511	0.015	0.0064	0.017	0.017	0.017831
rs11635469	ENSG00000166825.9	ANPEP	15	90358119	A	G	1.0284	0.028	0.0066	2.9e-05	2.9e-05	0.00865385
rs4932143	ENSG00000157823.12	AP3S2	15	90372067	C	G	0.938943	-0.063	0.007	5.6e-19	5.6e-19	0.00865385
rs1266492	ENSG00000196547.10	MAN2A2	15	91456102	T	C	0.979219	-0.021	0.007	0.003	0.003	0.0111343
rs8037137	ENSG00000166965.8	RCCD1	15	91506637	T	C	0.938005	-0.064	0.0093	5.6e-12	5.6e-12	0.00865385
rs12593261	ENSG00000184056.10	VPS33B	15	91520319	T	C	0.951229	-0.05	0.0068	2.8e-13	2.8e-13	0.00865385
rs1088640	ENSG00000161980.5	POLR3K	16	91309	T	C	1.02122	0.021	0.0072	0.0047	0.0047	0.017831
rs2562145	ENSG00000161981.6	SNRNP25	16	103923	C	G	1.02429	0.024	0.007	0.00069	0.00069	0.00865385
rs11639642	ENSG00000268836.1	LA16c-OS12.2	16	257548	T	C	0.977262	-0.023	0.0067	0.00076	0.00076	0.00865385
rs11248914	ENSG00000167930.11	ITFG3	16	293562	T	C	1.04081	0.04	0.0068	7.9e-09	7.9e-09	0.00865385
rs11248914	ENSG00000242173.4	ARHGDIG	16	293562	T	C	1.04081	0.04	0.0068	7.9e-09	7.9e-09	0.00865385
rs2382947	ENSG00000103227.14	LMF1	16	993820	C	G	0.980199	-0.02	0.0065	0.002	0.002	0.00865385
rs2235634	ENSG00000116176.6	TPSG1	16	1265600	A	G	0.969476	-0.031	0.01	0.0024	0.0024	0.00865385
rs62032755	ENSG00000085644.9	ZNF213	16	3258304	T	C	0.973361	-0.027	0.01	0.0076	0.0076	0.0246859
rs72774490	ENSG00000262118.1	RP11-433P17.3	16	3322450	A	G	1.01918	0.019	0.0072	0.0084	0.0084	0.0251737
rs2379830	ENSG00000122390.13	NAA60	16	3538918	A	G	1.0202	0.02	0.0071	0.0056	0.0056	0.0206756
rs3747576	ENSG00000262246.1	CORO7	16	4415455	C	G	1.01816	0.018	0.0065	0.0075	0.0075	0.0246695
rs12597514	ENSG00000166669.9	ATF7IP2	16	10482312	A	G	0.972388	-0.028	0.0088	0.0015	0.0015	0.00865385
rs11075256	ENSG00000103512.10	NOMO1	16	15187912	C	G	0.974335	-0.026	0.007	0.00026	0.00026	0.00865385
rs9922106	ENSG00000179889.14	PDXDC1	16	15356755	T	C	0.97531	-0.025	0.0067	0.00016	0.00016	0.00865385
rs11075256	ENSG00000157045.4	NTAN1	16	15187912	C	G	0.974335	-0.026	0.007	0.00026	0.00026	0.00865385
rs11075256	ENSG00000085721.8	RRN3	16	15187912	C	G	0.974335	-0.026	0.007	0.00026	0.00026	0.00865385
rs28360901	ENSG00000188599.13	NPIPP1	16	15189841	C	G	1.03666	0.036	0.0091	8.5e-05	8.5e-05	0.00865385
rs12596089	ENSG00000091262.10	ABCC6	16	16671817	T	C	0.980199	-0.02	0.0076	0.0093	0.0093	0.0462982
rs720173	ENSG00000103550.9	KNOP1	16	19721806	T	C	0.973361	-0.027	0.0086	0.0014	0.0014	0.00865385
rs9926245	ENSG00000197165.6	SULT1A2	16	28555706	A	T	1.02122	0.021	0.0064	0.0012	0.0012	0.00865385
rs2925630	ENSG00000261766.1	RP11-22P6.2	16	28619132	T	C	0.977262	-0.023	0.0066	0.00063	0.00063	0.00865385
rs8062405	ENSG00000260442.1	RP11-22P6.3	16	28837906	A	G	0.971416	-0.029	0.0065	8.1e-06	8.1e-06	0.00865385
rs7187575	ENSG00000213658.6	LAT	16	28990101	T	C	0.970446	-0.03	0.0069	2e-05	2e-05	0.00865385
rs7191849	ENSG00000149926.9	FAM57B	16	30023157	T	C	0.966572	-0.034	0.0064	9.3e-08	9.3e-08	0.00865385
rs3809627	ENSG00000149922.6	TBX6	16	30103160	A	C	0.976286	-0.024	0.0066	0.00032	0.00032	0.00865385
rs9931927	ENSG00000102882.7	MAPK3	16	30141913	A	G	0.976286	-0.024	0.0069	0.00071	0.00071	0.00865385
rs2884737	ENSG00000167394.8	ZNF668	16	31105554	A	C	1.02122	0.021	0.0074	0.0046	0.0046	0.0177422
rs2884737	ENSG00000167397.10	VKORC1	16	31105554	A	C	1.02122	0.021	0.0074	0.0046	0.0046	0.0177422
rs9972727	ENSG00000103510.15	KAT8	16	31149142	A	G	0.97531	-0.025	0.0067	0.00022	0.00022	0.00865385
rs13332071	ENSG00000103479.10	RBL2	16	53443636	A	C	0.966572	-0.034	0.0064	1e-07	1e-07	0.00865385
rs1861867	ENSG00000140718.14	FTO	16	53848561	A	G	0.919431	-0.084	0.0067	1.3e-35	1.3e-35	0.00865385
rs72813823	ENSG00000177508.11	IRX3	16	54353971	T	C	1.02429	0.024	0.0092	0.0088	0.0088	0.0255587
rs1424006	ENSG00000087258.9	GNAO1	16	56292359	A	G	0.982161	-0.018	0.0064	0.006	0.006	0.0212902
rs74886619	ENSG00000141076.13	CIRH1A	16	69202908	A	G	1.05866	0.057	0.019	0.0026	0.0026	0.00865385
rs4985460	ENSG00000196696.8	PDXDC2P	16	69964374	A	G	1.01918	0.019	0.0066	0.0047	0.0047	0.00865385
rs4985407	ENSG00000261556.4	RP11-296I10.6	16	70285901	A	G	0.983144	-0.017	0.0063	0.0088	0.0088	0.00923266
rs4985407	ENSG00000223496.1	EXOSC6	16	70285901	A	G	0.983144	-0.017	0.0063	0.0088	0.0088	0.00923266
rs9927330	ENSG00000261783.1	RP11-252K23.2	16	75440574	A	G	1.03355	0.033	0.008	3.9e-05	3.9e-05	0.00865385
rs9924848	ENSG00000103111.10	MON1B	16	77245971	A	G	1.02737	0.027	0.0088	0.002	0.002	0.00865385
rs78585093	ENSG00000103160.7	HSDL1	16	84173506	A	C	2.4596	0.9	0.29	0.002	0.002	0.00865385
rs2340963	ENSG00000103335.15	PIEZO1	16	88811153	C	G	1.02429	0.024	0.0085	0.0045	0.0045	0.0175822
rs2280370	ENSG00000167526.9	RPL13	16	89627460	T	G	0.963676	-0.037	0.0081	3.4e-06	3.4e-06	0.00865385
rs154656	ENSG00000167523.9	SPATA33	16	89708003	A	T	1.01715	0.017	0.0064	0.0072	0.0072	0.0244852
rs4613098	ENSG00000127804.8	METTL16	17	2318550	C	G	0.974335	-0.026	0.0074	0.00048	0.00048	0.00865385
rs7215084	ENSG00000074370.13	ATP2A3	17	3880148	T	C	1.02224	0.022	0.0064	0.0006	0.0006	0.00865385
rs8081417	ENSG00000074755.10	ZZEF1	17	3902650	A	T	1.05443	0.053	0.0068	1.2e-14	1.2e-14	0.00865385
rs2241933	ENSG00000129219.9	PLD2	17	4699947	T	G	1.01918	0.019	0.007	0.0083	0.0083	0.0161041
rs4349206	ENSG00000185245.6	GP1BA	17	4829987	A	G	1.02634	0.026	0.0064	4.4e-05	4.4e-05	0.00865385
rs2439938	ENSG00000263164.1	RP11-333E1.2	17	5141800	A	G	0.977262	-0.023	0.0079	0.0037	0.0037	0.0134958
rs2189338	ENSG00000108559.7	NUP88	17	5326341	T	C	1.01613	0.016	0.0066	0.014	0.014	0.0171166
rs4796398	ENSG00000132507.13	EIF5A	17	7208197	T	C	1.01511	0.015	0.0064	0.022	0.022	0.0190798
rs6503039	ENSG00000209582.1	SNORA48	17	7470060	A	G	0.966572	-0.034	0.0093	0.0003	0.0003	0.00865385
rs11078400	ENSG00000197815.3	AC122129.1	17	17757728	A	G	1.03769	0.037	0.0066	2.1e-08	2.1e-08	0.00865385
rs8066560	ENSG00000175662.13	TOM1L2	17	17728043	A	G	1.03769	0.037	0.0066	1.8e-08	1.8e-08	0.00865385
rs2974999	ENSG00000108591.5	DRG2	17	17997547	T	G	0.973361	-0.027	0.0068	9e-05	9e-05	0.00865385
rs57490980	ENSG00000091536.12	MYO15A	17	18160753	A	T	1.02429	0.024	0.0073	0.0014	0.0014	0.00865385
rs12150618	ENSG00000091542.8	ALKBH5	17	18102578	A	G	1.02122	0.021	0.0064	0.001	0.001	0.00865385
rs1268855	ENSG00000260647.1	RP1-178F10.1	17	17366504	T	C	1.02532	0.025	0.0087	0.0037	0.0037	0.0134958
rs3182380	ENSG00000109079.5	TNFAIP1	17	26519204	T	C	1.03769	0.037	0.014	0.0089	0.0089	0.0462982
rs12603276	ENSG00000184886.3	PIGW	17	34946547	T	C	1.02532	0.025	0.0063	0.0001	0.0001	0.00865385
rs2291285	ENSG00000141140.12	MYO19	17	34890362	A	G	0.977262	-0.023	0.0064	0.00032	0.00032	0.00865385
rs1005551	ENSG00000005955.8	GGNBP2	17	34949361	T	C	0.976286	-0.024	0.0064	0.00019	0.00019	0.00865385
rs1874228	ENSG00000141744.3	PNMT	17	37775274	A	G	1.02737	0.027	0.0072	0.00024	0.00024	0.00865385
rs2934956	ENSG00000161395.8	PGAP3	17	37830447	A	T	0.973361	-0.027	0.0068	6.2e-05	6.2e-05	0.00865385
rs4796771	ENSG00000108771.8	DHX58	17	40268416	A	G	0.970446	-0.03	0.0082	0.00022	0.00022	0.00865385
rs9902341	ENSG00000197723.3	HSPB9	17	40278522	T	C	1.02532	0.025	0.0085	0.0032	0.0032	0.0117348
rs7224737	ENSG00000108774.10	RAB5C	17	40289364	A	G	1.02122	0.021	0.0075	0.0061	0.0061	0.0222397
rs78862468	ENSG00000173757.5	STAT5B	17	40287106	T	C	1.05971	0.058	0.014	3.6e-05	3.6e-05	0.00865385
rs36005199	ENSG00000108784.5	NAGLU	17	40597555	A	G	0.981179	-0.019	0.0071	0.0066	0.0066	0.0231645
rs610177	ENSG00000108786.6	HSD17B1	17	40705724	T	G	0.971416	-0.029	0.0064	9e-06	9e-06	0.00865385
rs74322397	ENSG00000141699.6	FAM134C	17	40768629	T	C	1.04917	0.048	0.007	7.1e-12	7.1e-12	0.00865385
rs2292749	ENSG00000037042.8	TUBG2	17	40818584	T	C	1.04289	0.042	0.007	1.9e-09	1.9e-09	0.00865385
rs4028634	ENSG00000108797.7	CNTNAP1	17	40835649	T	C	0.97531	-0.025	0.0065	0.00018	0.00018	0.00865385
rs8081535	ENSG00000267002.1	RP11-242D8.1	17	41080195	A	G	0.979219	-0.021	0.0068	0.0021	0.0021	0.00865385
rs140843301	ENSG00000159314.7	ARHGAP27	17	43939214	T	C	0.913018	-0.091	0.028	0.0013	0.0013	0.00865385
rs6503875	ENSG00000141295.9	SCRN2	17	45915395	T	C	0.972388	-0.028	0.0096	0.0034	0.0034	0.00865385
rs8071003	ENSG00000266601.1	RP11-6N17.3	17	46009888	T	C	1.02122	0.021	0.0064	0.0013	0.0013	0.00865385
rs61422354	ENSG00000108439.5	PNPO	17	45969809	A	G	0.980199	-0.02	0.0068	0.0038	0.0038	0.013947
rs8071267	ENSG00000005243.5	COPZ2	17	46195926	T	C	1.01816	0.018	0.0064	0.0052	0.0052	0.0197303
rs4793979	ENSG00000239552.2	HOXB-AS2	17	46811238	A	T	1.03252	0.032	0.0082	9.6e-05	9.6e-05	0.00865385
rs612720	ENSG00000170703.11	TTLL6	17	46918204	A	G	1.02532	0.025	0.0064	7.5e-05	7.5e-05	0.00865385
rs62066473	ENSG00000136436.10	CALCOCO2	17	46906108	T	G	1.02532	0.025	0.0064	9.1e-05	9.1e-05	0.00865385
rs67174000	ENSG00000159199.9	ATP5G1	17	46982380	A	G	0.949329	-0.052	0.007	1.1e-13	1.1e-13	0.00865385
rs55771415	ENSG00000159202.13	UBE2Z	17	46999937	T	C	1.04498	0.044	0.0063	3.5e-12	3.5e-12	0.00865385
rs9912829	ENSG00000248278.1	RP11-463M16.4	17	46982749	C	G	1.04498	0.044	0.0063	3.9e-12	3.9e-12	0.00865385
rs3895874	ENSG00000159210.5	SNF8	17	47047868	A	G	1.04185	0.041	0.0064	1.3e-10	1.3e-10	0.00865385
rs9890200	ENSG00000006282.15	SPATA20	17	48624523	A	C	1.0284	0.028	0.0066	2.9e-05	2.9e-05	0.00865385
rs2632509	ENSG00000265148.1	BZRAP1-AS1	17	56487887	T	C	0.976286	-0.024	0.008	0.0026	0.0026	0.00894529
rs430973	ENSG00000121101.11	TEX14	17	56709206	T	G	0.97824	-0.022	0.0068	0.0015	0.0015	0.00865385
rs11656575	ENSG00000198909.3	MAP3K3	17	61892091	T	C	0.971416	-0.029	0.007	5.2e-05	5.2e-05	0.00865385
rs9890748	ENSG00000154229.7	PRKCA	17	64248521	T	C	1.01715	0.017	0.0064	0.0083	0.0083	0.0251442
rs35230316	ENSG00000182481.4	KPNA2	17	66098979	T	C	1.02634	0.026	0.0072	0.0003	0.0003	0.00865385
rs34346638	ENSG00000267352.1	SH3GL1P3	17	66107523	A	T	0.965605	-0.035	0.0085	3.7e-05	3.7e-05	0.00865385
rs112196538	ENSG00000267023.1	LRRC37A16P	17	66134024	C	G	0.965605	-0.035	0.0085	3.9e-05	3.9e-05	0.00865385
rs11652717	ENSG00000125458.2	NT5C	17	73123081	T	C	1.02122	0.021	0.007	0.0027	0.0027	0.00865385
rs8079047	ENSG00000108669.12	CYTH1	17	76775673	T	G	0.972388	-0.028	0.0064	1.3e-05	1.3e-05	0.00865385
rs60012205	ENSG00000262585.1	RP11-353N14.5	17	77897726	A	G	0.962713	-0.038	0.0077	1.1e-06	1.1e-06	0.00865385
rs116003223	ENSG00000263069.1	CTD-2047H16.4	17	78332823	T	C	1.05127	0.05	0.016	0.0015	0.0015	0.00865385
rs11150745	ENSG00000141564.9	RPTOR	17	78757626	A	G	1.02532	0.025	0.0069	0.00027	0.00027	0.00865385
rs9912403	ENSG00000184009.5	ACTG1	17	79478870	A	C	0.971416	-0.029	0.0081	0.00038	0.00038	0.00865385
rs7503637	ENSG00000214087.4	ARL16	17	79649515	A	G	1.03252	0.032	0.0087	0.00022	0.00022	0.00865385
rs1129921	ENSG00000262049.1	RP13-1032I1.7	17	79687860	A	G	1.03355	0.033	0.0099	0.00092	0.00092	0.00865385
rs62077222	ENSG00000262814.2	MRPL12	17	79687736	T	G	1.03252	0.032	0.0091	0.00049	0.00049	0.00865385
rs59125977	ENSG00000183048.7	SLC25A10	17	79644042	A	G	0.968507	-0.032	0.0087	0.00023	0.00023	0.00865385
rs12601586	ENSG00000185813.6	PCYT2	17	80214198	A	G	0.97531	-0.025	0.0088	0.0045	0.0045	0.0175822
rs369622862	ENSG00000265688.1	MAFG-AS1	17	79885729	A	C	1.07788	0.075	0.026	0.0034	0.0034	0.012201
rs62078692	ENSG00000185269.7	NOTUM	17	79920300	C	G	1.0202	0.02	0.007	0.0041	0.0041	0.0164127
rs9895872	ENSG00000169689.10	STRA13	17	79972901	T	C	0.974335	-0.026	0.0069	0.00017	0.00017	0.00865385
rs4265887	ENSG00000169683.3	LRRC45	17	79980944	T	G	1.02224	0.022	0.0074	0.0034	0.0034	0.012201
rs11660868	ENSG00000266783.1	RP11-715F3.2	18	3025849	T	C	0.982161	-0.018	0.0069	0.0084	0.0084	0.0251737
rs34466616	ENSG00000101782.10	RIOK3	18	21052053	T	C	1.02224	0.022	0.0063	0.00044	0.00044	0.00865385
rs1788760	ENSG00000141452.5	C18orf8	18	21137442	A	G	1.02737	0.027	0.0067	5.9e-05	5.9e-05	0.00865385
rs6507720	ENSG00000141458.8	NPC1	18	21119291	A	G	1.02634	0.026	0.0063	5.1e-05	5.1e-05	0.00865385
rs323302	ENSG00000134779.10	TPGS2	18	34706871	T	C	0.983144	-0.017	0.0066	0.0096	0.0096	0.0462982
rs16974203	ENSG00000078142.7	PIK3C3	18	38790614	T	C	4.48169	1.5	0.51	0.0039	0.0039	0.0143972
rs7244950	ENSG00000152229.14	PSTPIP2	18	43676523	C	G	1.01816	0.018	0.0064	0.0047	0.0047	0.017831
rs9955066	ENSG00000081913.9	PHLPP1	18	60388823	T	C	1.03355	0.033	0.011	0.0028	0.0028	0.00938488
rs402348	ENSG00000119537.11	KDSR	18	61034420	T	G	0.972388	-0.028	0.008	0.00035	0.00035	0.00865385
rs28682452	ENSG00000166479.5	TMX3	18	66402885	C	G	1.02737	0.027	0.011	0.01	0.01	0.00865385
rs7237736	ENSG00000180011.6	ZADH2	18	72919166	T	G	1.01715	0.017	0.0065	0.0078	0.0078	0.0248763
rs4891244	ENSG00000179981.9	TSHZ1	18	72907432	T	C	1.01715	0.017	0.0064	0.0087	0.0087	0.0255587
rs9962905	ENSG00000130856.11	ZNF236	18	74535328	A	G	1.02737	0.027	0.0066	4.8e-05	4.8e-05	0.00865385
rs76096449	ENSG00000099624.3	ATP5D	19	1236708	A	C	1.03252	0.032	0.0084	0.00013	0.00013	0.00865385
rs76516017	ENSG00000267283.1	AC005306.3	19	1943717	A	G	0.928672	-0.074	0.026	0.0053	0.0053	0.0199768
rs1614492	ENSG00000187650.3	VMAC	19	5876829	A	G	1.0202	0.02	0.0064	0.0019	0.0019	0.00865385
rs11665967	ENSG00000198342.5	ZNF442	19	12368679	A	G	1.02532	0.025	0.0094	0.0078	0.0078	0.0248763
rs8012	ENSG00000105607.8	GCDH	19	13010520	A	G	1.04081	0.04	0.0064	5.9e-10	5.9e-10	0.00865385
rs7409457	ENSG00000179115.6	FARSA	19	13020541	T	C	0.95887	-0.042	0.0067	3.2e-10	3.2e-10	0.00865385
rs3111316	ENSG00000179218.9	CALR	19	13038415	A	G	1.04707	0.046	0.0065	1.6e-12	1.6e-12	0.00865385
rs12972942	ENSG00000127527.9	EPS15L1	19	16577647	A	G	1.01816	0.018	0.0068	0.0072	0.0072	0.0244852
rs3746259	ENSG00000181035.9	SLC25A42	19	19245771	A	G	1.02224	0.022	0.0065	0.00086	0.00086	0.00865385
rs3746259	ENSG00000064545.10	TMEM161A	19	19245771	A	G	1.02224	0.022	0.0065	0.00086	0.00086	0.00865385
rs3746259	ENSG00000213999.11	MEF2B	19	19245771	A	G	1.02224	0.022	0.0065	0.00086	0.00086	0.00865385
rs3764567	ENSG00000129933.16	MAU2	19	19440066	T	C	0.973361	-0.027	0.0067	6.6e-05	6.6e-05	0.00865385
rs58205702	ENSG00000256771.2	ZNF253	19	19971156	T	C	0.97531	-0.025	0.0088	0.005	0.005	0.0186655
rs7255534	ENSG00000160229.7	ZNF66	19	21157046	A	G	1.02224	0.022	0.0065	0.00082	0.00082	0.00865385
rs73024238	ENSG00000267296.2	CEBPA-AS1	19	33801088	T	C	1.02942	0.029	0.011	0.0085	0.0085	0.0253129
rs10500267	ENSG00000153885.10	KCTD15	19	34355502	T	C	1.02224	0.022	0.0086	0.0085	0.0085	0.0253129
rs55728428	ENSG00000267254.1	CTD-2162K18.5	19	37175752	A	G	1.04289	0.042	0.014	0.0027	0.0027	0.00903676
rs78365239	ENSG00000269190.1	FBXO17	19	39441046	A	G	1.03045	0.03	0.011	0.0042	0.0042	0.0166667
rs284654	ENSG00000077348.4	EXOSC5	19	41928724	A	G	1.0202	0.02	0.0065	0.002	0.002	0.00865385
rs2304243	ENSG00000204978.2	C19orf69	19	41942708	C	G	1.0202	0.02	0.0064	0.0023	0.0023	0.00865385
rs2599460	ENSG00000167378.4	IRGQ	19	44037654	A	G	1.33643	0.29	0.08	0.00025	0.00025	0.00865385
rs79638902	ENSG00000266903.1	CTB-171A8.1	19	45221767	T	C	0.976286	-0.024	0.0094	0.0094	0.0094	0.00865385
rs3810143	ENSG00000130202.5	PVRL2	19	45349402	T	C	1.0202	0.02	0.0065	0.0024	0.0024	0.00865385
rs4511641	ENSG00000125744.7	RTN2	19	45993568	A	C	1.02224	0.022	0.0064	0.00067	0.00067	0.00865385
rs73044299	ENSG00000104936.13	DMPK	19	46292649	T	C	1.05866	0.057	0.018	0.0012	0.0012	0.00865385
rs73044299	ENSG00000185800.7	DMWD	19	46292649	T	C	1.05866	0.057	0.018	0.0012	0.0012	0.00865385
rs177918	ENSG00000142230.7	SAE1	19	47634313	T	G	0.963676	-0.037	0.011	0.00045	0.00045	0.00865385
rs17555056	ENSG00000142534.2	RPS11	19	49999647	C	G	0.972388	-0.028	0.011	0.0086	0.0086	0.00865385
rs6509592	ENSG00000161551.8	ZNF577	19	52393150	A	G	1.03149	0.031	0.0099	0.0019	0.0019	0.00865385
rs6509592	ENSG00000198093.6	ZNF649	19	52393150	A	G	1.03149	0.031	0.0099	0.0019	0.0019	0.00865385
rs2286423	ENSG00000196867.3	ZFP28	19	57050820	A	G	0.979219	-0.021	0.0063	0.0012	0.0012	0.00865385
rs6041749	ENSG00000088832.10	FKBP1A	20	1350672	T	C	0.982161	-0.018	0.0069	0.011	0.011	0.0206756
rs73125628	ENSG00000089101.13	C20orf26	20	20066701	T	C	0.962713	-0.038	0.0071	1.4e-07	1.4e-07	0.00865385
rs7274168	ENSG00000101421.3	CHMP4B	20	32435978	T	C	1.03355	0.033	0.0064	2.8e-07	2.8e-07	0.00865385
rs6059956	ENSG00000101460.8	MAP1LC3A	20	33220070	T	C	0.977262	-0.023	0.0063	0.00027	0.00027	0.00865385
rs11698996	ENSG00000131067.12	GGT7	20	33449739	C	G	0.980199	-0.02	0.0065	0.0026	0.0026	0.00894529
rs6058283	ENSG00000244005.8	NFS1	20	34216276	A	G	0.972388	-0.028	0.0083	0.00083	0.00083	0.00865385
rs3171389	ENSG00000260032.1	LINC00657	20	34636281	T	C	1.02634	0.026	0.0097	0.0061	0.0061	0.0222397
rs2281279	ENSG00000196562.10	SULF2	20	46290250	T	C	1.02122	0.021	0.0071	0.0038	0.0038	0.00948399
rs2273535	ENSG00000087586.13	AURKA	20	54961541	A	T	1.02532	0.025	0.0077	0.0015	0.0015	0.00865385
rs151335	ENSG00000101160.9	CTSZ	20	57579950	A	G	1.03355	0.033	0.0077	2.3e-05	2.3e-05	0.00865385
rs4809330	ENSG00000203896.5	LIME1	20	62349586	A	G	0.972388	-0.028	0.0067	2.9e-05	2.9e-05	0.00865385
rs2244441	ENSG00000130584.6	ZBTB46	20	62471527	T	C	1.03045	0.03	0.0065	4.9e-06	4.9e-06	0.00865385
rs4372964	ENSG00000171700.9	RGS19	20	62707527	T	C	0.972388	-0.028	0.0066	2.7e-05	2.7e-05	0.00865385
rs12625329	ENSG00000125510.11	OPRL1	20	62709274	A	G	0.972388	-0.028	0.0066	3.3e-05	3.3e-05	0.00865385
rs2823020	ENSG00000235609.4	AF127936.7	21	16416574	T	G	0.963676	-0.037	0.011	0.00064	0.00064	0.00865385
rs62211217	ENSG00000198618.4	PPIAP22	21	20770998	A	C	1.01918	0.019	0.0071	0.0089	0.0089	0.0256929
rs141339797	ENSG00000198862.9	LTN1	21	30274587	A	G	0.954087	-0.047	0.017	0.0061	0.0061	0.0222397
rs8129801	ENSG00000159231.5	CBR3	21	37517349	T	C	0.982161	-0.018	0.0066	0.0059	0.0059	0.0209017
rs1888489	ENSG00000183527.7	PSMG1	21	40533164	T	C	0.980199	-0.02	0.0064	0.0021	0.0021	0.00865385
rs35994303	ENSG00000255568.2	BRWD1-IT2	21	40686020	T	C	1.0202	0.02	0.0064	0.0015	0.0015	0.00865385
rs2245462	ENSG00000141959.12	PFKL	21	45499171	T	C	1.02532	0.025	0.0088	0.0045	0.0045	0.0175822
rs34105866	ENSG00000160285.10	LSS	21	47623848	T	G	0.970446	-0.03	0.0095	0.0015	0.0015	0.00865385
rs34105866	ENSG00000215424.5	MCM3AP-AS1	21	47623848	T	G	0.970446	-0.03	0.0095	0.0015	0.0015	0.00865385
rs914248	ENSG00000239415.1	AP001469.9	21	47634572	A	G	0.973361	-0.027	0.0095	0.004	0.004	0.0149351
rs55694607	ENSG00000070413.14	DGCR2	22	19129672	A	G	0.980199	-0.02	0.0082	0.016	0.016	0.0200547
rs861825	ENSG00000161179.9	YDJC	22	22046318	T	C	1.02737	0.027	0.0083	0.0011	0.0011	0.00865385
rs11089637	ENSG00000161180.6	CCDC116	22	21979096	T	C	0.977262	-0.023	0.0088	0.0089	0.0089	0.0256929
rs5762730	ENSG00000100154.10	TTC28	22	29039615	T	G	1.02327	0.023	0.0066	0.00057	0.00057	0.00865385
rs55914705	ENSG00000100209.5	HSCB	22	29823034	T	C	1.07466	0.072	0.026	0.0053	0.0053	0.0199768
rs8137499	ENSG00000177993.3	ZNRF3-AS1	22	29403050	A	C	1.02122	0.021	0.0064	0.0013	0.0013	0.00865385
rs58015017	ENSG00000100325.10	ASCC2	22	30232902	A	G	1.04185	0.041	0.014	0.0044	0.0044	0.0171166
rs8141767	ENSG00000100284.16	TOM1	22	35673101	C	G	1.01816	0.018	0.0066	0.0056	0.0056	0.0206756
rs28565947	ENSG00000184381.14	PLA2G6	22	38570775	C	G	1.02532	0.025	0.0066	0.0002	0.0002	0.00865385
rs103197	ENSG00000196236.8	XPNPEP3	22	41256802	A	G	1.0141	0.014	0.0064	0.035	0.035	0.0233555
rs12167677	ENSG00000231993.1	RP1-85F18.5	22	41608670	C	G	1.03355	0.033	0.0065	3.6e-07	3.6e-07	0.00865385
rs9607779	ENSG00000235513.1	RP4-756G23.5	22	41566823	A	G	0.966572	-0.034	0.0065	2.2e-07	2.2e-07	0.00865385
rs9611588	ENSG00000100412.11	ACO2	22	41823803	A	G	0.981179	-0.019	0.0063	0.0029	0.0029	0.0100675
rs3087501	ENSG00000130943.5	PKDREJ	22	46647909	A	G	0.965605	-0.035	0.0091	9.7e-05	9.7e-05	0.00865385
rs13058062	ENSG00000100429.13	HDAC10	22	50684296	T	C	0.984127	-0.016	0.0072	0.031	0.031	0.0208434
rs62241223	ENSG00000196576.10	PLXNB2	22	50749197	T	C	1.02942	0.029	0.0065	1.2e-05	1.2e-05	0.00865385
rs143135011	ENSG00000205593.7	DENND6B	22	50765888	T	C	0.981179	-0.019	0.0065	0.0029	0.0029	0.0100675
rs36189634	ENSG00000100239.11	PPP6R2	22	50774863	A	T	0.976286	-0.024	0.0067	0.0003	0.0003	0.00865385
rs11892	ENSG00000204859.7	ZBTB48	1	6695331	T	G	0.982161	-0.018	0.0067	0.0079	0.0079	0.0251307
rs4908732	ENSG00000238290.1	RP11-431K24.1	1	8183028	T	G	1.02327	0.023	0.0064	0.00043	0.00043	0.00865385
rs1148482	ENSG00000226849.1	RP4-635E18.7	1	11151779	A	G	0.974335	-0.026	0.0075	0.0007	0.0007	0.00865385
rs11581010	ENSG00000171819.4	ANGPTL7	1	11212458	A	G	1.02737	0.027	0.0075	0.00038	0.00038	0.00865385
rs2180179	ENSG00000116691.6	MIIP	1	12095030	T	C	0.976286	-0.024	0.0071	0.00087	0.00087	0.00865385
rs1976401	ENSG00000179743.2	RP11-169K16.9	1	16143630	A	G	0.979219	-0.021	0.0065	0.0012	0.0012	0.00865385
rs848302	ENSG00000065526.6	SPEN	1	16316119	A	T	0.97824	-0.022	0.0083	0.0086	0.0086	0.0255073
rs214313	ENSG00000040487.8	PQLC2	1	19648390	A	G	1.01613	0.016	0.0069	0.022	0.022	0.0245604
rs61779072	ENSG00000075151.15	EIF4G3	1	21398119	A	G	0.965605	-0.035	0.012	0.0032	0.0032	0.0117348
rs1049675	ENSG00000187942.7	LDLRAD2	1	22148817	A	G	0.956954	-0.044	0.015	0.0034	0.0034	0.012201
rs2502962	ENSG00000117318.8	ID3	1	24217856	T	C	1.02942	0.029	0.011	0.0096	0.0096	0.0462982
rs7520344	ENSG00000158022.6	TRIM63	1	26397286	T	C	0.963676	-0.037	0.0085	1.1e-05	1.1e-05	0.00865385
rs34910926	ENSG00000117682.12	DHDDS	1	26722516	A	G	0.97824	-0.022	0.0083	0.0089	0.0089	0.0462982
rs34946857	ENSG00000260063.1	RP5-968P14.2	1	27229369	A	G	1.04081	0.04	0.011	0.00045	0.00045	0.00865385
rs34556682	ENSG00000060642.6	PIGV	1	27186149	A	G	0.961751	-0.039	0.011	0.00072	0.00072	0.00865385
rs9286966	ENSG00000197989.9	SNHG12	1	28892518	T	G	0.980199	-0.02	0.0067	0.0027	0.0027	0.00903676
rs10914464	ENSG00000162517.8	PEF1	1	32132319	A	G	1.01816	0.018	0.0068	0.0082	0.0082	0.0251307
rs184447366	ENSG00000162520.10	SYNC	1	33068238	A	G	0.94838	-0.053	0.017	0.0021	0.0021	0.00865385
rs2101973	ENSG00000197056.5	ZMYM1	1	35561510	A	G	1.03562	0.035	0.011	0.00077	0.00077	0.00865385
rs12116935	ENSG00000214193.5	SH3D21	1	36789546	A	G	0.97531	-0.025	0.0065	0.00018	0.00018	0.00865385
rs12116935	ENSG00000142694.6	EVA1B	1	36789546	A	G	0.97531	-0.025	0.0065	0.00018	0.00018	0.00865385
rs12143901	ENSG00000116883.8	RP11-268J15.5	1	36760590	T	C	1.02532	0.025	0.0065	0.00012	0.00012	0.00865385
rs112751018	ENSG00000127603.19	MACF1	1	40087904	T	C	0.951229	-0.05	0.012	4.2e-05	4.2e-05	0.00865385
rs3916164	ENSG00000237624.1	OXCT2P1	1	40069939	A	G	1.05971	0.058	0.0069	4.7e-17	4.7e-17	0.00865385
rs60144015	ENSG00000204060.4	FOXO6	1	41845246	A	C	1.01715	0.017	0.0064	0.0072	0.0072	0.0244852
rs4359027	ENSG00000229901.1	RP11-399E6.4	1	41848296	A	G	1.01715	0.017	0.0063	0.0073	0.0073	0.0245604
rs2653889	ENSG00000123080.6	CDKN2C	1	50830214	A	G	0.970446	-0.03	0.0084	0.00034	0.00034	0.00865385
rs2819176	ENSG00000244256.2	RN7SL130P	1	64124830	A	G	0.970446	-0.03	0.0076	0.00011	0.00011	0.00865385
rs2312154	ENSG00000118473.17	SGIP1	1	67072976	A	G	0.982161	-0.018	0.0064	0.006	0.006	0.0222397
rs145012408	ENSG00000213561.4	RP11-386I14.2	1	78244564	T	C	0.959829	-0.041	0.015	0.0048	0.0048	0.0180666
rs7528886	ENSG00000235565.1	RP11-86H7.7	1	95280643	T	C	0.982161	-0.018	0.0063	0.0052	0.0052	0.0197303
rs35358959	ENSG00000134222.12	PSRC1	1	109824250	A	G	1.03769	0.037	0.012	0.0013	0.0013	0.00865385
rs333947	ENSG00000184371.9	CSF1	1	110470764	A	G	1.03458	0.034	0.009	0.00018	0.00018	0.00865385
rs3736908	ENSG00000134256.8	CD101	1	117560818	A	G	1.03873	0.038	0.0071	1.1e-07	1.1e-07	0.00865385
rs2641352	ENSG00000261662.1	RP5-1042I8.7	1	120446063	T	C	0.921272	-0.082	0.01	3.2e-16	3.2e-16	0.00865385
rs2354443	ENSG00000186141.4	POLR3C	1	146566245	A	G	1.0284	0.028	0.0088	0.0016	0.0016	0.00865385
rs7531664	ENSG00000261716.1	RP11-196G18.22	1	149815536	T	C	1.02634	0.026	0.0099	0.0072	0.0072	0.0244852
rs112851681	ENSG00000159164.5	SV2A	1	149889489	A	G	1.05022	0.049	0.012	4.8e-05	4.8e-05	0.00865385
rs75802472	ENSG00000143369.10	ECM1	1	150517968	T	G	1.06609	0.064	0.017	0.00013	0.00013	0.00865385
rs35839143	ENSG00000228126.1	LINC00568	1	150495145	A	C	1.04185	0.041	0.011	0.00011	0.00011	0.00865385
rs11204664	ENSG00000237781.2	RP11-54A4.2	1	150531380	T	C	0.982161	-0.018	0.0065	0.0049	0.0049	0.00865385
rs11585169	ENSG00000143420.13	ENSA	1	150572037	A	T	1.02224	0.022	0.0064	0.00051	0.00051	0.00865385
rs2902810	ENSG00000213190.2	MLLT11	1	151026815	T	C	0.968507	-0.032	0.0079	4.3e-05	4.3e-05	0.00865385
rs2902810	ENSG00000197622.8	CDC42SE1	1	151026815	T	C	0.968507	-0.032	0.0079	4.3e-05	4.3e-05	0.00865385
rs10888405	ENSG00000163155.7	LYSMD1	1	151111527	T	C	0.982161	-0.018	0.0068	0.0093	0.0093	0.0462982
rs2990223	ENSG00000169231.9	THBS3	1	155184975	A	G	0.979219	-0.021	0.0066	0.0018	0.0018	0.00865385
rs2974935	ENSG00000160766.10	GBAP1	1	155181843	T	G	1.02224	0.022	0.0064	0.00054	0.00054	0.00865385
rs12407919	ENSG00000236675.1	MTX1P1	1	155199315	C	G	0.97531	-0.025	0.007	0.00051	0.00051	0.00865385
rs1800442	ENSG00000177628.11	GBA	1	155212100	A	G	0.972388	-0.028	0.0072	0.00012	0.00012	0.00865385
rs11577338	ENSG00000160767.16	FAM189B	1	155240077	A	G	0.973361	-0.027	0.0068	9.6e-05	9.6e-05	0.00865385
rs10908461	ENSG00000143630.5	HCN3	1	155275727	T	C	1.02634	0.026	0.0072	0.00026	0.00026	0.00865385
rs10908461	ENSG00000143627.13	PKLR	1	155275727	T	C	1.02634	0.026	0.0072	0.00026	0.00026	0.00865385
rs9628662	ENSG00000160753.11	RUSC1	1	155206341	T	G	0.972388	-0.028	0.0072	0.00014	0.00014	0.00865385
rs3806415	ENSG00000143303.7	RRNAD1	1	156698265	T	C	0.980199	-0.02	0.0068	0.003	0.003	0.00865385
rs2768764	ENSG00000198400.7	NTRK1	1	156786928	A	T	0.973361	-0.027	0.0075	0.00033	0.00033	0.00865385
rs2814773	ENSG00000225670.3	CTA-134P22.2	1	159149481	T	C	0.981179	-0.019	0.0071	0.0085	0.0085	0.0253129
rs72704732	ENSG00000177807.6	KCNJ10	1	160031488	A	G	1.0284	0.028	0.0098	0.0037	0.0037	0.0134958
rs11265367	ENSG00000132716.14	DCAF8	1	160239388	T	G	1.01816	0.018	0.0063	0.0043	0.0043	0.0171166
rs6703880	ENSG00000122218.10	COPA	1	160233720	A	C	0.980199	-0.02	0.0064	0.0022	0.0022	0.00865385
rs2073657	ENSG00000158773.10	USF1	1	161010791	T	C	1.01715	0.017	0.0065	0.0082	0.0082	0.00865385
rs2091656	ENSG00000117507.4	FMO6P	1	171045197	A	C	1.02532	0.025	0.0087	0.0032	0.0032	0.0117348
rs6700575	ENSG00000135845.5	PIGC	1	172364712	A	G	0.971416	-0.029	0.0088	0.00085	0.00085	0.00865385
rs75468761	ENSG00000121454.4	LHX4	1	180250338	T	G	0.963676	-0.037	0.016	0.017	0.017	0.0245604
rs7516469	ENSG00000162783.8	IER5	1	181103516	C	G	1.02429	0.024	0.0074	0.0013	0.0013	0.00865385
rs12122217	ENSG00000116698.16	SMG7	1	183545665	T	C	1.02122	0.021	0.0068	0.0022	0.0022	0.00865385
rs1327124	ENSG00000198860.7	TSEN15	1	184014199	A	G	0.982161	-0.018	0.0066	0.0067	0.0067	0.0233555
rs9661314	ENSG00000116406.14	EDEM3	1	184667608	A	G	0.980199	-0.02	0.0063	0.0015	0.0015	0.00865385
rs10793765	ENSG00000198625.8	MDM4	1	204549375	A	G	1.02327	0.023	0.0068	0.0007	0.0007	0.00865385
rs10900599	ENSG00000240219.1	RP11-430C7.5	1	204541943	T	C	1.02122	0.021	0.0068	0.0022	0.0022	0.00865385
rs823110	ENSG00000069275.12	NUCKS1	1	205701078	C	G	0.977262	-0.023	0.0064	0.00043	0.00043	0.00865385
rs708723	ENSG00000117280.8	RAB7L1	1	205739266	T	C	0.97824	-0.022	0.0064	0.00071	0.00071	0.00865385
rs708727	ENSG00000133065.6	SLC41A1	1	205767885	A	G	0.97824	-0.022	0.0064	0.0006	0.0006	0.00865385
rs2297549	ENSG00000143466.9	IKBKE	1	206643774	A	G	0.980199	-0.02	0.0075	0.0069	0.0069	0.0236179
rs624270	ENSG00000203706.4	SERTAD4-AS1	1	210406940	T	C	1.0202	0.02	0.0064	0.0019	0.0019	0.00865385
rs6657735	ENSG00000069248.9	NUP133	1	229626832	A	G	0.970446	-0.03	0.008	0.00015	0.00015	0.00865385
rs35421764	ENSG00000229367.1	HMGN2P19	1	229701489	T	C	1.03252	0.032	0.0085	0.00019	0.00019	0.00865385
rs10925560	ENSG00000116957.8	TBCE	1	235541156	T	C	1.03045	0.03	0.0063	2.1e-06	2.1e-06	0.00865385
rs291348	ENSG00000162885.8	B3GALNT2	1	235667690	A	G	1.02429	0.024	0.0063	0.00021	0.00021	0.00865385
rs10210919	ENSG00000151694.8	ADAM17	2	9655608	A	G	1.01918	0.019	0.0067	0.0046	0.0046	0.0177422
rs6713396	ENSG00000115138.6	POMC	2	25384705	T	C	0.942707	-0.059	0.021	0.0045	0.0045	0.0175822
rs12617392	ENSG00000084764.6	MAPRE3	2	27336827	A	C	0.981179	-0.019	0.0064	0.0039	0.0039	0.0154833
rs2289360	ENSG00000138030.8	KHK	2	27302165	T	C	0.980199	-0.02	0.0065	0.0027	0.0027	0.00903676
rs2384575	ENSG00000138085.12	ATRAID	2	27387429	T	C	0.970446	-0.03	0.007	2.2e-05	2.2e-05	0.00865385
rs2043921	ENSG00000138074.10	SLC5A6	2	27443718	T	C	1.02532	0.025	0.0075	0.00073	0.00073	0.00865385
rs11674947	ENSG00000084774.9	CAD	2	27471996	A	G	0.97531	-0.025	0.0075	0.00077	0.00077	0.00865385
rs62130707	ENSG00000138100.9	TRIM54	2	27499037	A	G	0.971416	-0.029	0.0076	0.00017	0.00017	0.00865385
rs780100	ENSG00000115216.9	NRBP1	2	27652153	T	G	1.03873	0.038	0.0065	5.8e-09	5.8e-09	0.00865385
rs62131866	ENSG00000157992.8	KRTCAP3	2	27627704	A	G	1.04394	0.043	0.014	0.0024	0.0024	0.00865385
rs7577019	ENSG00000223522.1	AC093690.1	2	28527505	A	G	1.01816	0.018	0.0065	0.0071	0.0071	0.024293
rs11892635	ENSG00000172954.9	LCLAT1	2	30666904	A	G	1.0202	0.02	0.0075	0.0069	0.0069	0.0131417
rs4670876	ENSG00000119787.9	ATL2	2	38736090	T	C	1.02327	0.023	0.007	0.0013	0.0013	0.00865385
rs4566347	ENSG00000231367.1	AC016995.3	2	38742640	T	C	1.02327	0.023	0.007	0.0012	0.0012	0.00865385
rs4953657	ENSG00000162882.10	HAAO	2	42993782	T	C	0.982161	-0.018	0.0065	0.0047	0.0047	0.00948399
rs3806583	ENSG00000226491.1	FTOP1	2	43021336	A	T	1.01715	0.017	0.0065	0.0082	0.0082	0.0251307
rs76501189	ENSG00000152518.5	ZFP36L2	2	43806353	T	C	0.916677	-0.087	0.0097	1.8e-19	1.8e-19	0.00865385
rs6544647	ENSG00000234936.1	AC010883.5	2	43578419	T	C	0.970446	-0.03	0.0064	3e-06	3e-06	0.00865385
rs13394834	ENSG00000222005.4	AC016722.1	2	47040575	T	C	1.04289	0.042	0.013	0.0013	0.0013	0.00865385
rs2588518	ENSG00000115310.13	RTN4	2	55223282	T	C	1.02942	0.029	0.0063	5.2e-06	5.2e-06	0.00865385
rs56039135	ENSG00000085760.10	MTIF2	2	55463576	A	C	0.977262	-0.023	0.0084	0.0059	0.0059	0.00865385
rs13400658	ENSG00000115421.8	PAPOLG	2	60540086	A	G	0.963676	-0.037	0.014	0.0088	0.0088	0.0255587
rs6727888	ENSG00000226622.1	AC092155.4	2	62887884	T	C	0.981179	-0.019	0.0067	0.0046	0.0046	0.0177422
rs2723065	ENSG00000011523.9	CEP68	2	65279414	A	G	1.05232	0.051	0.0065	4.5e-15	4.5e-15	0.00865385
rs6747510	ENSG00000204929.7	AC074391.1	2	65674492	T	C	1.02327	0.023	0.0067	0.00068	0.00068	0.00865385
rs12366	ENSG00000204792.2	AC104135.3	2	75185856	T	G	0.977262	-0.023	0.0065	0.00035	0.00035	0.00865385
rs12366	ENSG00000236209.1	AC104135.2	2	75185856	T	G	0.977262	-0.023	0.0065	0.00035	0.00035	0.00865385
rs12366	ENSG00000230836.1	AC104135.4	2	75185856	T	G	0.977262	-0.023	0.0065	0.00035	0.00035	0.00865385
rs12366	ENSG00000115350.7	POLE4	2	75185856	T	G	0.977262	-0.023	0.0065	0.00035	0.00035	0.00865385
rs13407231	ENSG00000066032.14	CTNNA2	2	79433627	T	C	0.981179	-0.019	0.0067	0.0056	0.0056	0.0206756
rs7568458	ENSG00000115486.7	GGCX	2	85788175	A	T	0.984127	-0.016	0.0064	0.015	0.015	0.0183752
rs72843872	ENSG00000168899.4	VAMP5	2	85820027	A	G	1.0202	0.02	0.0071	0.0051	0.0051	0.0192421
rs78482078	ENSG00000135974.5	C2orf49	2	106019433	T	C	1.03252	0.032	0.0094	0.00056	0.00056	0.00865385
rs12624301	ENSG00000227359.1	AC017074.2	2	114493260	A	G	0.980199	-0.02	0.0076	0.0083	0.0083	0.0251442
rs1438841	ENSG00000163064.6	EN1	2	119628665	T	G	0.95887	-0.042	0.015	0.0063	0.0063	0.0224509
rs930727	ENSG00000074047.16	GLI2	2	121478431	C	G	1.03045	0.03	0.0097	0.0018	0.0018	0.00865385
rs35570087	ENSG00000152128.13	TMEM163	2	135432180	A	G	0.982161	-0.018	0.0067	0.0083	0.0083	0.0251442
rs114700447	ENSG00000168280.12	KIF5C	2	149567809	A	G	1.05232	0.051	0.017	0.0029	0.0029	0.0100675
rs77149268	ENSG00000136542.4	GALNT5	2	158113579	T	C	0.972388	-0.028	0.011	0.0074	0.0074	0.0245604
rs3771652	ENSG00000213189.4	BTF3L4P2	2	159483802	T	C	1.02122	0.021	0.0071	0.0027	0.0027	0.00903676
rs3749119	ENSG00000153246.7	PLA2R1	2	160919020	T	C	1.01918	0.019	0.0067	0.0048	0.0048	0.00865385
rs764729	ENSG00000115221.6	ITGB6	2	161126732	A	C	0.954087	-0.047	0.0073	1.1e-10	1.1e-10	0.00865385
rs7592412	ENSG00000233255.1	AC019181.2	2	165526338	T	C	1.05866	0.057	0.0066	7.3e-18	7.3e-18	0.00865385
rs10184126	ENSG00000169507.5	SLC38A11	2	165826943	T	G	0.979219	-0.021	0.0064	0.0012	0.0012	0.00865385
rs3923113	ENSG00000136531.9	SCN2A	2	165501849	A	C	1.0576	0.056	0.0066	2.3e-17	2.3e-17	0.00865385
rs9973711	ENSG00000239467.1	AC007405.6	2	171635393	T	C	0.982161	-0.018	0.0068	0.0097	0.0097	0.0462982
rs115375493	ENSG00000163328.9	GPR155	2	175384529	A	C	1.07037	0.068	0.025	0.0052	0.0052	0.0197303
rs6715901	ENSG00000116095.6	PLEKHA3	2	179650954	A	G	0.974335	-0.026	0.0064	5.4e-05	5.4e-05	0.00865385
rs4940	ENSG00000151689.8	INPP1	2	191231503	A	G	1.02429	0.024	0.0074	0.0013	0.0013	0.00865385
rs11889699	ENSG00000196950.9	SLC39A10	2	196528101	A	G	1.02224	0.022	0.0064	0.00071	0.00071	0.00865385
rs13021020	ENSG00000118997.9	DNAH7	2	196883248	T	C	0.974335	-0.026	0.0066	0.00012	0.00012	0.00865385
rs872734	ENSG00000272211.1	RP11-347P5.1	2	197035846	A	G	0.968507	-0.032	0.0076	3.8e-05	3.8e-05	0.00865385
rs116468039	ENSG00000144395.13	CCDC150	2	197375431	A	G	0.919431	-0.084	0.024	0.0005	0.0005	0.00865385
rs74766638	ENSG00000273456.1	RP11-686O6.2	2	203309891	A	G	1.04394	0.043	0.01	1.5e-05	1.5e-05	0.00865385
rs3754590	ENSG00000270659.1	RP11-105N14.1	2	214017736	T	C	1.02122	0.021	0.0066	0.0019	0.0019	0.00865385
rs62182826	ENSG00000127837.5	AAMP	2	219148723	A	C	0.983144	-0.017	0.0064	0.0079	0.0079	0.0251307
rs1877712	ENSG00000135926.8	TMBIM1	2	219168432	A	G	0.982161	-0.018	0.0064	0.0055	0.0055	0.0206756
rs824921	ENSG00000116106.7	EPHA4	2	222786528	T	G	0.97824	-0.022	0.0064	0.0008	0.0008	0.00865385
rs72977017	ENSG00000184182.14	UBE2F	2	238910663	T	C	1.02429	0.024	0.0065	0.00027	0.00027	0.00865385
rs12479385	ENSG00000144488.10	ESPNL	2	239035853	T	C	1.02224	0.022	0.0066	0.00088	0.00088	0.00865385
rs843461	ENSG00000222020.2	AC062017.1	2	240319090	T	C	0.974335	-0.026	0.0069	0.00018	0.00018	0.00865385
rs4441463	ENSG00000226321.3	AC104809.3	2	241872597	A	G	1.01715	0.017	0.0068	0.012	0.012	0.0164127
rs4441463	ENSG00000223991.1	AC104809.2	2	241872597	A	G	1.01715	0.017	0.0068	0.012	0.012	0.0164127
rs447423	ENSG00000180914.6	OXTR	3	8975742	A	G	0.977262	-0.023	0.0071	0.0014	0.0014	0.00865385
rs73126664	ENSG00000196220.11	SRGAP3	3	9404650	C	G	0.970446	-0.03	0.0082	0.0002	0.0002	0.00865385
rs7638655	ENSG00000134077.11	THUMPD3	3	9425376	T	C	1.03149	0.031	0.0082	0.00015	0.00015	0.00865385
rs56357080	ENSG00000272263.1	RP11-767C1.2	3	12871413	A	G	0.970446	-0.03	0.01	0.0032	0.0032	0.0117348
rs3913938	ENSG00000144566.6	RAB5A	3	20221698	A	G	0.976286	-0.024	0.0077	0.002	0.002	0.00865385
rs7638345	ENSG00000114166.7	KAT2B	3	20112416	A	G	1.01816	0.018	0.0065	0.0068	0.0068	0.0234846
rs3773121	ENSG00000203652.3	AC099048.1	3	30029444	A	G	1.02327	0.023	0.0085	0.0056	0.0056	0.0206756
rs1828679	ENSG00000114745.9	GORASP1	3	39195507	T	C	1.0202	0.02	0.0068	0.003	0.003	0.0111343
rs59144986	ENSG00000163788.9	SNRK	3	44105793	A	G	1.99372	0.69	0.26	0.0087	0.0087	0.0255587
rs56084453	ENSG00000196653.7	ZNF502	3	44762830	A	G	1.0202	0.02	0.0077	0.0095	0.0095	0.00865385
rs56084453	ENSG00000186446.7	ZNF501	3	44762830	A	G	1.0202	0.02	0.0077	0.0095	0.0095	0.00865385
rs56084453	ENSG00000163808.12	KIF15	3	44762830	A	G	1.0202	0.02	0.0077	0.0095	0.0095	0.00865385
rs12629394	ENSG00000011376.5	LARS2	3	45545451	A	G	0.981179	-0.019	0.0069	0.0074	0.0074	0.0245604
rs11130114	ENSG00000236409.1	NRADDP	3	47154651	T	G	0.966572	-0.034	0.0064	1e-07	1e-07	0.00865385
rs7610620	ENSG00000181555.15	SETD2	3	47085690	A	G	0.966572	-0.034	0.0065	1.6e-07	1.6e-07	0.00865385
rs62260710	ENSG00000271161.1	RP11-708J19.2	3	47564462	C	G	1.03045	0.03	0.0065	3.4e-06	3.4e-06	0.00865385
rs11130163	ENSG00000229759.1	MRPS18AP1	3	48312658	T	C	1.01715	0.017	0.0067	0.0099	0.0099	0.0464149
rs11720151	ENSG00000164054.11	SHISA5	3	48140634	A	G	1.0284	0.028	0.0067	3.7e-05	3.7e-05	0.00865385
rs1464567	ENSG00000271973.1	RP11-572O6.1	3	49459252	C	G	0.983144	-0.017	0.0064	0.0095	0.0095	0.0462982
rs140666757	ENSG00000178537.5	SLC25A20	3	48958801	T	C	0.936131	-0.066	0.024	0.0053	0.0053	0.0199768
rs11130181	ENSG00000270441.1	RP11-694I15.7	3	49109919	A	G	1.01918	0.019	0.0074	0.0088	0.0088	0.0255587
rs55935606	ENSG00000164062.8	APEH	3	49565505	A	G	1.02737	0.027	0.0083	0.0011	0.0011	0.00865385
rs9855505	ENSG00000164068.11	RNF123	3	49792158	T	G	1.03149	0.031	0.0063	1.2e-06	1.2e-06	0.00865385
rs3733135	ENSG00000164078.8	MST1R	3	49939587	A	G	1.03252	0.032	0.0063	5.3e-07	5.3e-07	0.00865385
rs4688755	ENSG00000004534.10	RBM6	3	50064424	A	G	0.966572	-0.034	0.0063	1.3e-07	1.3e-07	0.00865385
rs4687658	ENSG00000055955.11	ITIH4	3	52860366	C	G	0.976286	-0.024	0.0076	0.0019	0.0019	0.00865385
rs4687672	ENSG00000213533.7	TMEM110	3	52880543	A	G	1.02429	0.024	0.0074	0.0011	0.0011	0.00865385
rs2581800	ENSG00000163935.9	SFMBT1	3	53109352	A	G	0.965605	-0.035	0.0064	7.2e-08	7.2e-08	0.00865385
rs1864367	ENSG00000242142.1	SERBP1P3	3	53111704	T	C	0.965605	-0.035	0.0064	7.2e-08	7.2e-08	0.00865385
rs1864367	ENSG00000163933.5	RFT1	3	53111704	T	C	0.965605	-0.035	0.0064	7.2e-08	7.2e-08	0.00865385
rs7624599	ENSG00000271976.1	RP11-884K10.7	3	53888215	T	C	0.982161	-0.018	0.0065	0.0057	0.0057	0.0207828
rs4687758	ENSG00000113812.9	ACTR8	3	53921894	A	G	1.02327	0.023	0.0068	0.00082	0.00082	0.00865385
rs9878207	ENSG00000113811.6	SELK	3	53918861	T	C	1.01918	0.019	0.0064	0.0035	0.0035	0.0124572
rs12634722	ENSG00000163684.7	RPP14	3	58348157	T	C	0.97531	-0.025	0.0064	0.00013	0.00013	0.00865385
rs77297879	ENSG00000163689.14	C3orf67	3	59035425	A	C	1.04081	0.04	0.014	0.0054	0.0054	0.0205259
rs111234932	ENSG00000163635.13	ATXN7	3	63842449	T	C	1.02634	0.026	0.0094	0.0046	0.0046	0.0177422
rs2280160	ENSG00000239653.1	PSMD6-AS2	3	63997896	A	G	0.984127	-0.016	0.0065	0.014	0.014	0.0197303
rs35969433	ENSG00000163637.7	PRICKLE2	3	64081930	A	T	1.02737	0.027	0.0072	0.00021	0.00021	0.00865385
rs1553376	ENSG00000144736.9	SHQ1	3	72828151	T	C	0.972388	-0.028	0.0073	0.00013	0.00013	0.00865385
rs28672845	ENSG00000179021.5	C3orf38	3	88270627	A	C	0.971416	-0.029	0.0088	0.0011	0.0011	0.00865385
rs56260303	ENSG00000178750.2	STX19	3	93820698	T	G	0.968507	-0.032	0.0072	8.3e-06	8.3e-06	0.00865385
rs73156375	ENSG00000178700.3	DHFRL1	3	93781615	T	G	1.03355	0.033	0.011	0.0021	0.0021	0.00865385
rs41271357	ENSG00000144857.10	BOC	3	113004093	A	G	1.02429	0.024	0.0077	0.0018	0.0018	0.00865385
rs73185803	ENSG00000272662.1	RP11-190C22.8	3	118621833	T	C	0.97531	-0.025	0.009	0.0044	0.0044	0.0171166
rs55964830	ENSG00000180353.6	HCLS1	3	121360227	T	C	0.971416	-0.029	0.0091	0.0017	0.0017	0.00865385
rs10222564	ENSG00000138496.12	PARP9	3	122266336	T	C	0.973361	-0.027	0.009	0.0028	0.0028	0.00938488
rs78258562	ENSG00000187695.6	RP11-723O4.6	3	129660535	A	C	1.05232	0.051	0.018	0.0048	0.0048	0.0180666
rs62266913	ENSG00000271270.1	TMCC1-AS1	3	129032199	A	G	0.969476	-0.031	0.011	0.0031	0.0031	0.0115704
rs12492420	ENSG00000272609.1	RP11-461M2.2	3	137762124	T	C	0.972388	-0.028	0.0095	0.0027	0.0027	0.00903676
rs9819368	ENSG00000175110.7	MRPS22	3	139078610	A	G	0.981179	-0.019	0.0064	0.0027	0.0027	0.00903676
rs13095453	ENSG00000155903.7	RASA2	3	141074962	A	G	0.97824	-0.022	0.0068	0.0011	0.0011	0.00865385
rs6765592	ENSG00000152601.13	MBNL1	3	152128278	T	C	1.04185	0.041	0.011	0.00013	0.00013	0.00865385
rs12491598	ENSG00000174891.8	RSRC1	3	158263154	A	C	1.02122	0.021	0.0072	0.003	0.003	0.0111343
rs1013675	ENSG00000241231.1	RP11-275H4.1	3	181163775	T	C	0.977262	-0.023	0.0069	0.0011	0.0011	0.00865385
rs6783616	ENSG00000114796.11	KLHL24	3	183383720	A	G	0.979219	-0.021	0.0073	0.0041	0.0041	0.00865385
rs1402001	ENSG00000114770.12	ABCC5	3	183642751	A	G	1.03045	0.03	0.0063	1.9e-06	1.9e-06	0.00865385
rs6800985	ENSG00000073792.11	IGF2BP2	3	185470700	A	T	0.962713	-0.038	0.0067	1.1e-08	1.1e-08	0.00865385
rs79120159	ENSG00000200418.1	SNORA63	3	186662584	A	G	0.959829	-0.041	0.011	0.0001	0.0001	0.00865385
rs6785037	ENSG00000231464.1	AC024937.4	3	195661089	A	C	1.01613	0.016	0.0064	0.012	0.012	0.0202121
rs114406880	ENSG00000125386.10	FAM193A	4	1953557	A	T	0.940823	-0.061	0.022	0.0053	0.0053	0.0199768
rs6855981	ENSG00000087274.12	ADD1	4	3148276	A	G	0.983144	-0.017	0.0065	0.0078	0.0078	0.0248763
rs17851257	ENSG00000109736.10	MFSD10	4	2935618	C	G	0.935195	-0.067	0.015	6e-06	6e-06	0.00865385
rs2067003	ENSG00000197386.6	HTT	4	3038639	A	T	1.01816	0.018	0.0064	0.0047	0.0047	0.017831
rs4689389	ENSG00000109501.9	WFS1	4	6272718	A	G	1.08112	0.078	0.0064	4.4e-34	4.4e-34	0.00865385
rs3103070	ENSG00000205959.3	RP11-689P11.2	4	8508825	A	G	0.982161	-0.018	0.0068	0.0085	0.0085	0.0120785
rs2702560	ENSG00000137449.11	CPEB2	4	15082880	T	C	1.01816	0.018	0.0065	0.0049	0.0049	0.0183752
rs10019856	ENSG00000249502.1	AC006160.5	4	17615742	A	T	0.979219	-0.021	0.0065	0.001	0.001	0.00865385
rs3933453	ENSG00000118579.7	MED28	4	17636319	A	C	1.02327	0.023	0.0065	0.00055	0.00055	0.00865385
rs7679066	ENSG00000163257.6	DCAF16	4	17798334	A	G	1.03873	0.038	0.007	4.6e-08	4.6e-08	0.00865385
rs10013321	ENSG00000168228.10	ZCCHC4	4	25318479	T	C	0.983144	-0.017	0.0064	0.0079	0.0079	0.0251307
rs9991246	ENSG00000053900.6	ANAPC4	4	25385320	T	C	1.01816	0.018	0.0064	0.0041	0.0041	0.0164127
rs13115295	ENSG00000109171.10	SLAIN2	4	48423088	A	G	1.02429	0.024	0.0066	0.0003	0.0003	0.00865385
rs403495	ENSG00000145248.6	SLC10A4	4	48356742	A	G	1.02429	0.024	0.0066	0.00029	0.00029	0.00865385
rs13152270	ENSG00000109180.10	OCIAD1	4	48873763	A	T	0.977262	-0.023	0.0064	0.0004	0.0004	0.00865385
rs1401718	ENSG00000109184.10	DCUN1D4	4	52801096	T	C	1.03252	0.032	0.0072	1.1e-05	1.1e-05	0.00865385
rs17082071	ENSG00000163071.6	SPATA18	4	52780188	T	G	0.941765	-0.06	0.022	0.0062	0.0062	0.0224173
rs73248652	ENSG00000248866.1	USP46-AS1	4	53436366	A	T	0.968507	-0.032	0.01	0.0017	0.0017	0.00865385
rs76772101	ENSG00000248375.1	RP11-177B4.1	4	53578618	T	C	1.03045	0.03	0.01	0.0027	0.0027	0.00903676
rs28565512	ENSG00000249693.2	THEGL	4	57397196	C	G	1.02737	0.027	0.0086	0.0016	0.0016	0.00865385
rs13122780	ENSG00000033178.8	UBA6	4	68513616	T	C	1.02532	0.025	0.0072	0.00065	0.00065	0.00865385
rs11935076	ENSG00000248049.2	UBA6-AS1	4	68553415	A	C	0.973361	-0.027	0.0065	4.8e-05	4.8e-05	0.00865385
rs73824885	ENSG00000018189.8	RUFY3	4	71621069	A	G	0.949329	-0.052	0.019	0.0056	0.0056	0.0206756
rs518867	ENSG00000163734.4	CXCL3	4	74955050	T	C	0.981179	-0.019	0.0065	0.0039	0.0039	0.0154833
rs11733208	ENSG00000081041.8	CXCL2	4	74946994	A	C	1.01918	0.019	0.0065	0.0037	0.0037	0.0134958
rs13146314	ENSG00000138769.6	CDKL2	4	76621511	A	G	1.0202	0.02	0.0072	0.0063	0.0063	0.0224509
rs6841683	ENSG00000138757.10	G3BP2	4	76583843	A	G	1.02224	0.022	0.0065	0.00077	0.00077	0.00865385
rs6829993	ENSG00000138768.10	USO1	4	76631063	A	C	0.981179	-0.019	0.0069	0.0074	0.0074	0.0245604
rs344094	ENSG00000138771.10	SHROOM3	4	77645210	T	G	1.02532	0.025	0.0064	0.0001	0.0001	0.00865385
rs4302482	ENSG00000156269.4	NAA11	4	80148826	C	G	1.03562	0.035	0.0084	2.7e-05	2.7e-05	0.00865385
rs7656367	ENSG00000246375.2	RP11-10L7.1	4	89196821	A	G	0.983144	-0.017	0.0063	0.0093	0.0093	0.0462982
rs2167750	ENSG00000138640.10	FAM13A	4	89730074	T	C	1.03458	0.034	0.0063	8.2e-08	8.2e-08	0.00865385
rs223490	ENSG00000248971.2	KRT8P46	4	103679117	T	G	0.960789	-0.04	0.0066	2.7e-09	2.7e-09	0.00865385
rs223490	ENSG00000230069.3	LRRC37A15P	4	103679117	T	G	0.960789	-0.04	0.0066	2.7e-09	2.7e-09	0.00865385
rs223486	ENSG00000251288.2	RP11-10L12.2	4	103684953	C	G	1.03562	0.035	0.0063	3.7e-08	3.7e-08	0.00865385
rs223486	ENSG00000246560.2	RP11-10L12.4	4	103684953	C	G	1.03562	0.035	0.0063	3.7e-08	3.7e-08	0.00865385
rs2126470	ENSG00000109332.15	UBE2D3	4	104061762	T	C	1.03666	0.036	0.0065	4.4e-08	4.4e-08	0.00865385
rs223358	ENSG00000145354.5	CISD2	4	103770794	C	G	0.965605	-0.035	0.0063	5.3e-08	5.3e-08	0.00865385
rs7679365	ENSG00000138778.7	CENPE	4	104212980	C	G	0.969476	-0.031	0.0066	2.3e-06	2.3e-06	0.00865385
rs306002	ENSG00000138685.8	FGF2	4	124041403	T	C	1.03355	0.033	0.0079	2.6e-05	2.6e-05	0.00865385
rs113598918	ENSG00000170917.9	NUDT6	4	123850576	T	C	0.97531	-0.025	0.0094	0.0078	0.0078	0.0248763
rs10001857	ENSG00000164040.12	PGRMC2	4	129223349	T	C	0.969476	-0.031	0.0079	6.7e-05	6.7e-05	0.00865385
rs6858813	ENSG00000250673.1	RP11-6L6.2	4	147097310	A	T	0.979219	-0.021	0.0067	0.0024	0.0024	0.00865385
rs10075209	ENSG00000250848.1	CTD-2083E4.5	5	198649	C	G	1.03355	0.033	0.0092	0.00039	0.00039	0.00865385
rs429017	ENSG00000182836.5	PLCXD3	5	41263091	A	G	0.979219	-0.021	0.0071	0.0036	0.0036	0.00865385
rs9292915	ENSG00000272335.1	RP11-53O19.3	5	44871657	T	C	0.963676	-0.037	0.0064	9.2e-09	9.2e-09	0.00865385
rs1052977	ENSG00000170571.7	EMB	5	49694713	A	T	1.02327	0.023	0.0064	0.00036	0.00036	0.00865385
rs870992	ENSG00000213949.4	ITGA1	5	52193237	A	G	0.960789	-0.04	0.012	0.00064	0.00064	0.00865385
rs1809085	ENSG00000249899.1	CTD-2175A23.1	5	52025638	A	G	0.97531	-0.025	0.0067	0.00024	0.00024	0.00865385
rs832567	ENSG00000095015.5	MAP3K1	5	56152416	A	C	0.967539	-0.033	0.0071	4.1e-06	4.1e-06	0.00865385
rs185220	ENSG00000155542.7	SETD9	5	56205357	A	G	1.03252	0.032	0.0088	0.00027	0.00027	0.00865385
rs35572300	ENSG00000250461.1	RP11-631M6.2	5	61599865	A	C	1.03252	0.032	0.012	0.0064	0.0064	0.0227502
rs77037140	ENSG00000113597.13	TRAPPC13	5	64939133	T	C	0.963676	-0.037	0.012	0.0021	0.0021	0.00865385
rs10052424	ENSG00000069020.14	MAST4	5	66356632	A	C	1.02122	0.021	0.0075	0.005	0.005	0.0186655
rs6896714	ENSG00000250978.1	RP11-357D18.1	5	66786943	T	C	0.976286	-0.024	0.0069	0.00071	0.00071	0.00865385
rs1922682	ENSG00000249238.1	RP11-83M16.2	5	66782306	T	G	1.02429	0.024	0.0069	0.00071	0.00071	0.00865385
rs1912004	ENSG00000271926.1	CTD-2376I4.1	5	72130646	A	G	1.02122	0.021	0.0064	0.001	0.001	0.00865385
rs12189525	ENSG00000272081.1	CTD-2376I4.2	5	72389272	A	G	1.02532	0.025	0.0067	0.0002	0.0002	0.00865385
rs76636990	ENSG00000176928.4	GCNT4	5	74349230	A	G	0.956954	-0.044	0.016	0.0073	0.0073	0.0245604
rs7708899	ENSG00000250889.2	RP11-229C3.2	5	74332977	T	C	1.02327	0.023	0.0085	0.0073	0.0073	0.0245604
rs10462517	ENSG00000122008.11	POLK	5	74674975	T	C	1.03977	0.039	0.0079	5.2e-07	5.2e-07	0.00865385
rs9293656	ENSG00000113163.11	COL4A3BP	5	74925162	T	C	0.960789	-0.04	0.0079	4.3e-07	4.3e-07	0.00865385
rs335632	ENSG00000113231.9	PDE8B	5	76728085	T	C	0.972388	-0.028	0.0086	0.001	0.001	0.00865385
rs585800	ENSG00000132840.5	BHMT2	5	78427208	A	T	0.974335	-0.026	0.007	0.00028	0.00028	0.00865385
rs686764	ENSG00000145692.10	BHMT	5	78421057	T	G	0.972388	-0.028	0.0066	3e-05	3e-05	0.00865385
rs1913504	ENSG00000145730.16	PAM	5	102069125	A	G	0.969476	-0.031	0.0071	1.4e-05	1.4e-05	0.00865385
rs26434	ENSG00000145725.15	PPIP5K2	5	102363402	T	C	0.955997	-0.045	0.0069	8.4e-11	8.4e-11	0.00865385
rs7701781	ENSG00000172795.11	DCP2	5	112347828	A	G	1.02429	0.024	0.0063	0.00014	0.00014	0.00865385
rs11749921	ENSG00000171444.13	MCC	5	112380060	A	C	0.971416	-0.029	0.0064	6.7e-06	6.7e-06	0.00865385
rs145904643	ENSG00000164244.16	PRRC1	5	126904532	C	G	1.0576	0.056	0.02	0.0048	0.0048	0.0180666
rs2568928	ENSG00000245937.3	CTC-228N24.3	5	127487603	A	G	0.968507	-0.032	0.0076	2.7e-05	2.7e-05	0.00865385
rs12657663	ENSG00000164615.3	CAMLG	5	134076812	A	G	1.02737	0.027	0.011	0.011	0.011	0.00865385
rs722437	ENSG00000113068.5	PFDN1	5	139545729	A	T	1.02122	0.021	0.0079	0.009	0.009	0.0462982
rs2569188	ENSG00000146007.6	ZMAT2	5	140008419	A	G	0.983144	-0.017	0.0063	0.0061	0.0061	0.0222397
rs13164503	ENSG00000204963.4	PCDHA7	5	140146894	A	G	0.984127	-0.016	0.0066	0.014	0.014	0.0227502
rs187493	ENSG00000250343.1	CTC-255N20.1	5	146569271	A	G	1.02224	0.022	0.0065	0.00091	0.00091	0.00865385
rs30979	ENSG00000169302.10	STK32A	5	146587911	T	C	0.980199	-0.02	0.0064	0.0021	0.0021	0.00865385
rs79327883	ENSG00000253955.1	CTB-33O18.3	5	173060374	A	G	1.03355	0.033	0.011	0.0027	0.0027	0.017019
rs11747451	ENSG00000169258.6	GPRIN1	5	176004903	T	C	0.982161	-0.018	0.0065	0.0062	0.0062	0.00865385
rs117657946	ENSG00000260841.1	CTC-205M6.5	5	180224259	A	G	0.960789	-0.04	0.011	0.00013	0.00013	0.00865385
rs9382687	ENSG00000180537.8	RNF182	6	13925726	T	C	0.977262	-0.023	0.0077	0.0025	0.0025	0.00866075
rs794781	ENSG00000008083.9	JARID2	6	15300590	A	C	1.02224	0.022	0.008	0.0063	0.0063	0.0224509
rs7771828	ENSG00000137393.8	RNF144B	6	18398335	T	G	1.01816	0.018	0.0069	0.0092	0.0092	0.0462982
rs55994013	ENSG00000026950.12	BTN3A1	6	26422336	T	C	1.02737	0.027	0.01	0.0075	0.0075	0.0246695
rs76974121	ENSG00000137185.7	ZSCAN9	6	28192971	A	G	0.949329	-0.052	0.018	0.0036	0.0036	0.0130533
rs3130930	ENSG00000204599.10	TRIM39	6	31135172	A	T	1.03769	0.037	0.0067	4.8e-08	4.8e-08	0.00865385
rs3094099	ENSG00000204560.5	DHX16	6	30626698	T	C	1.04185	0.041	0.014	0.0049	0.0049	0.00865385
rs3130118	ENSG00000137337.10	MDC1	6	30365740	T	C	1.02224	0.022	0.0068	0.0013	0.0013	0.00865385
rs130079	ENSG00000204536.9	CCHCR1	6	31112737	A	C	1.02532	0.025	0.0075	0.00073	0.00073	0.00865385
rs1265080	ENSG00000137310.7	TCF19	6	31112075	A	G	1.01715	0.017	0.0063	0.0073	0.0073	0.0100675
rs35303934	ENSG00000204528.3	PSORS1C3	6	31234222	A	G	1.03977	0.039	0.009	1.2e-05	1.2e-05	0.00865385
rs4343960	ENSG00000206344.6	HCG27	6	31156606	A	C	0.941765	-0.06	0.0089	1.5e-11	1.5e-11	0.00865385
rs9264227	ENSG00000271821.1	XXbac-BPG299F13.14	6	31222119	A	G	1.04289	0.042	0.0076	4.6e-08	4.6e-08	0.00865385
rs3094012	ENSG00000206337.6	HCP5	6	31434520	C	G	1.02634	0.026	0.0097	0.0065	0.0065	0.0228819
rs3763288	ENSG00000199332.1	Y_RNA	6	31370367	A	G	1.04289	0.042	0.012	0.00058	0.00058	0.00865385
rs2894221	ENSG00000204516.5	MICB	6	31461771	A	T	1.03355	0.033	0.0065	5.3e-07	5.3e-07	0.00865385
rs1793894	ENSG00000204438.6	GPANK1	6	31196862	A	G	1.02634	0.026	0.0093	0.005	0.005	0.0186655
rs2857693	ENSG00000204394.8	VARS	6	31588384	T	G	1.02942	0.029	0.0066	9e-06	9e-06	0.00865385
rs130066	ENSG00000204389.8	HSPA1A	6	31122315	C	G	1.04289	0.042	0.0064	1.1e-10	1.1e-10	0.00865385
rs2857600	ENSG00000204388.5	HSPA1B	6	31582287	T	C	0.930531	-0.072	0.0091	1.4e-15	1.4e-15	0.00865385
rs9267659	ENSG00000231852.2	CYP21A2	6	31846234	A	G	0.94838	-0.053	0.0077	7.3e-12	7.3e-12	0.00865385
rs8111	ENSG00000213676.6	ATF6B	6	32083175	T	C	1.03769	0.037	0.0071	2.8e-07	2.8e-07	0.00865385
rs3130283	ENSG00000204314.6	PRRT1	6	32138545	A	C	0.933327	-0.069	0.009	9.4e-15	9.4e-15	0.00865385
rs1061808	ENSG00000204310.6	AGPAT1	6	32136547	T	G	0.966572	-0.034	0.0065	2e-07	2e-07	0.00865385
rs2073045	ENSG00000204304.7	PBX2	6	32339548	A	G	1.04081	0.04	0.0068	5.1e-09	5.1e-09	0.00865385
rs2071277	ENSG00000204301.5	NOTCH4	6	32171683	T	C	0.968507	-0.032	0.0064	4.9e-07	4.9e-07	0.00865385
rs4713515	ENSG00000228962.1	HCG23	6	32240875	A	G	0.966572	-0.034	0.0064	1.4e-07	1.4e-07	0.00865385
rs6415128	ENSG00000204290.6	BTNL2	6	32330894	A	G	1.03045	0.03	0.0065	3.4e-06	3.4e-06	0.00865385
rs1129735	ENSG00000196126.6	HLA-DRB1	6	32605295	T	C	1.05127	0.05	0.0068	3.1e-13	3.1e-13	0.00865385
rs4148874	ENSG00000241106.2	HLA-DOB	6	32797488	T	C	1.0202	0.02	0.0071	0.0058	0.0058	0.0208434
rs2071536	ENSG00000168394.9	TAP1	6	32821447	T	C	1.05443	0.053	0.01	1e-07	1e-07	0.00865385
rs210139	ENSG00000030110.8	BAK1	6	33543409	A	C	1.01918	0.019	0.0065	0.0029	0.0029	0.0100675
rs11964048	ENSG00000232909.1	RP3-510O8.4	6	35454505	C	G	1.04812	0.047	0.018	0.0077	0.0077	0.0248447
rs195385	ENSG00000112130.12	RNF8	6	37333796	T	C	1.02634	0.026	0.0068	0.00016	0.00016	0.00865385
rs104669	ENSG00000137200.8	CMTR1	6	37354059	A	T	0.976286	-0.024	0.0067	0.00035	0.00035	0.00865385
rs9349050	ENSG00000112139.10	MDGA1	6	37663624	T	C	0.976286	-0.024	0.0064	0.00025	0.00025	0.00865385
rs1781717	ENSG00000124767.6	GLO1	6	38662470	T	C	0.982161	-0.018	0.0064	0.0052	0.0052	0.0197303
rs11967696	ENSG00000124701.5	APOBEC2	6	40444571	A	G	0.939883	-0.062	0.02	0.0019	0.0019	0.00865385
rs35088334	ENSG00000112561.13	TFEB	6	41700858	T	C	0.955042	-0.046	0.013	0.00041	0.00041	0.00865385
rs74917431	ENSG00000261068.1	RP11-7K24.3	6	42059947	A	C	1.03562	0.035	0.01	0.00044	0.00044	0.00865385
rs113187446	ENSG00000024048.6	UBR2	6	42652316	A	G	1.0202	0.02	0.0075	0.0081	0.0081	0.0251307
rs62417466	ENSG00000272223.1	RP1-20C7.6	6	43003038	T	C	1.07037	0.068	0.022	0.0023	0.0023	0.00865385
rs149044009	ENSG00000112651.7	MRPL2	6	42966012	T	C	0.945539	-0.056	0.02	0.005	0.005	0.0186655
rs2396023	ENSG00000124574.10	ABCC10	6	43380585	A	G	0.973361	-0.027	0.0063	1.7e-05	1.7e-05	0.00865385
rs9349363	ENSG00000172348.10	RCAN2	6	46459974	T	C	1.01816	0.018	0.0066	0.0074	0.0074	0.0245604
rs13192540	ENSG00000231441.1	RP11-472M19.2	6	56707435	T	C	1.02532	0.025	0.0083	0.0027	0.0027	0.00903676
rs2757083	ENSG00000118402.5	ELOVL4	6	80757567	A	G	1.02737	0.027	0.0064	2.1e-05	2.1e-05	0.00865385
rs10080500	ENSG00000219361.1	RP11-250B2.2	6	80867260	A	G	0.982161	-0.018	0.0064	0.0052	0.0052	0.0197303
rs481687	ENSG00000146250.5	PRSS35	6	84222177	T	C	1.01613	0.016	0.0066	0.017	0.017	0.023918
rs9480958	ENSG00000260273.1	RP11-425D10.10	6	109754171	A	G	0.983144	-0.017	0.0064	0.0076	0.0076	0.0246859
rs13201430	ENSG00000155085.11	AK9	6	109956050	T	C	0.982161	-0.018	0.0065	0.0047	0.0047	0.017831
rs10457236	ENSG00000173214.5	KIAA1919	6	111550195	A	G	0.960789	-0.04	0.0092	1.3e-05	1.3e-05	0.00865385
rs9401014	ENSG00000047932.9	GOPC	6	117921010	C	G	1.02634	0.026	0.0063	2.9e-05	2.9e-05	0.00865385
rs9388454	ENSG00000135547.4	HEY2	6	126115383	A	C	0.967539	-0.033	0.0064	4.5e-07	4.5e-07	0.00865385
rs3799711	ENSG00000237742.2	RP11-624M8.1	6	126075313	T	C	0.966572	-0.034	0.0063	1.1e-07	1.1e-07	0.00865385
rs7740107	ENSG00000198945.3	L3MBTL3	6	130374461	A	T	1.02224	0.022	0.0072	0.0025	0.0025	0.00865385
rs3756785	ENSG00000112282.13	MED23	6	131950401	T	C	0.966572	-0.034	0.0086	6.4e-05	6.4e-05	0.00865385
rs149500125	ENSG00000227220.1	RP11-69I8.3	6	132713099	A	G	1.05232	0.051	0.019	0.0081	0.0081	0.0251307
rs9376354	ENSG00000135540.7	NHSL1	6	138866268	T	C	1.01816	0.018	0.007	0.0098	0.0098	0.0463318
rs3106164	ENSG00000146477.4	SLC22A3	6	160850273	T	C	1.02634	0.026	0.0066	7.1e-05	7.1e-05	0.00865385
rs67840803	ENSG00000112530.7	PACRG	6	163049048	T	C	0.974335	-0.026	0.0098	0.008	0.008	0.0251307
rs7760495	ENSG00000197146.2	AL133458.1	6	167506795	T	C	1.01715	0.017	0.0063	0.007	0.007	0.0239589
rs10251397	ENSG00000174945.9	AMZ1	7	2175981	T	C	1.55271	0.44	0.14	0.0013	0.0013	0.00865385
rs142862967	ENSG00000157954.10	WIPI2	7	5260529	A	G	1.02634	0.026	0.0098	0.008	0.008	0.0251307
rs836534	ENSG00000136238.13	RAC1	7	6474073	T	C	0.983144	-0.017	0.0065	0.0098	0.0098	0.0463318
rs13235365	ENSG00000164535.10	DAGLB	7	6456091	T	C	0.980199	-0.02	0.0073	0.007	0.007	0.0154833
rs11771259	ENSG00000106392.6	C1GALT1	7	7277215	C	G	0.961751	-0.039	0.0097	6.5e-05	6.5e-05	0.00865385
rs12536836	ENSG00000232821.1	AC003986.6	7	18881075	T	C	0.980199	-0.02	0.0065	0.0027	0.0027	0.00903676
rs4722189	ENSG00000196683.6	TOMM7	7	22860474	A	G	0.972388	-0.028	0.0068	4.6e-05	4.6e-05	0.00865385
rs11772019	ENSG00000122550.13	KLHL7	7	23145952	A	G	1.02942	0.029	0.0094	0.0019	0.0019	0.00865385
rs10250830	ENSG00000234336.2	JAZF1-AS1	7	28225980	A	G	0.936131	-0.066	0.016	5.6e-05	5.6e-05	0.00865385
rs849335	ENSG00000153814.7	JAZF1	7	28223990	T	C	1.07896	0.076	0.0066	2.2e-30	2.2e-30	0.00865385
rs896173	ENSG00000122557.5	HERPUD2	7	35735537	A	G	0.981179	-0.019	0.0064	0.0032	0.0032	0.0117348
rs2392378	ENSG00000271122.1	RP11-379H18.1	7	35704949	T	C	1.01918	0.019	0.0064	0.0039	0.0039	0.00865385
rs3735398	ENSG00000011426.6	ANLN	7	36446121	A	G	0.970446	-0.03	0.0098	0.0018	0.0018	0.00865385
rs627521	ENSG00000106591.3	MRPL32	7	42976197	T	C	1.02532	0.025	0.0097	0.0091	0.0091	0.0462982
rs2595704	ENSG00000106624.4	AEBP1	7	44145024	A	G	1.01918	0.019	0.0064	0.003	0.003	0.0111343
rs6963832	ENSG00000260997.1	RP4-647J21.1	7	44989350	T	C	1.02634	0.026	0.011	0.012	0.012	0.0179048
rs10264280	ENSG00000136280.11	CCM2	7	45120453	T	C	1.01918	0.019	0.0065	0.003	0.003	0.0111343
rs2083365	ENSG00000136270.9	TBRG4	7	45137843	T	C	1.01816	0.018	0.0064	0.0055	0.0055	0.0206756
rs11974040	ENSG00000178665.10	ZNF713	7	56066079	A	G	0.983144	-0.017	0.0064	0.0087	0.0087	0.0255587
rs12386672	ENSG00000146733.9	PSPH	7	55826775	C	G	0.973361	-0.027	0.0089	0.002	0.002	0.00865385
rs10265190	ENSG00000228653.2	HNRNPCP7	7	64097708	A	C	1.02224	0.022	0.007	0.0018	0.0018	0.00865385
rs13241524	ENSG00000106610.10	STAG3L4	7	66784173	T	C	0.982161	-0.018	0.0066	0.0084	0.0084	0.0152863
rs2529287	ENSG00000196275.9	GTF2IRD2	7	74358919	T	C	1.02224	0.022	0.0079	0.0055	0.0055	0.00865385
rs1186222	ENSG00000127946.12	HIP1	7	75247329	T	C	1.01816	0.018	0.0064	0.0045	0.0045	0.0175822
rs7777399	ENSG00000189077.6	TMEM120A	7	75618797	T	C	1.03149	0.031	0.011	0.0045	0.0045	0.0175822
rs116875261	ENSG00000205482.7	AC007000.12	7	76710267	C	G	1.02942	0.029	0.009	0.0014	0.0014	0.00865385
rs71562734	ENSG00000135185.7	TMEM243	7	86611569	A	G	1.05443	0.053	0.019	0.0062	0.0062	0.0224173
rs117400415	ENSG00000235436.6	DPY19L2P4	7	89748700	C	G	0.971416	-0.029	0.0083	0.00044	0.00044	0.00865385
rs6465251	ENSG00000157214.9	STEAP2	7	89847881	C	G	0.982161	-0.018	0.0064	0.0043	0.0043	0.0171166
rs2027965	ENSG00000225498.1	AC002064.5	7	89912513	T	C	1.01816	0.018	0.0064	0.0052	0.0052	0.0197303
rs11970910	ENSG00000005421.4	PON1	7	95024046	A	G	0.982161	-0.018	0.0064	0.0055	0.0055	0.0206756
rs6950023	ENSG00000272782.1	RP4-607J23.2	7	97915635	T	G	0.979219	-0.021	0.0083	0.011	0.011	0.0165014
rs11972210	ENSG00000241468.3	ATP5J2	7	99206943	A	C	1.04603	0.045	0.015	0.0026	0.0026	0.00894529
rs13243267	ENSG00000244219.2	GS1-259H13.2	7	99053314	C	G	0.96464	-0.036	0.011	0.0012	0.0012	0.00865385
rs221797	ENSG00000146830.9	GIGYF1	7	100285974	A	C	0.950279	-0.051	0.011	2.4e-06	2.4e-06	0.00865385
rs4543479	ENSG00000161036.6	LRWD1	7	102111183	T	C	0.973361	-0.027	0.0071	0.00014	0.00014	0.00865385
rs17155341	ENSG00000164815.6	ORC5	7	103388401	T	C	1.04603	0.045	0.015	0.0032	0.0032	0.0117348
rs41281051	ENSG00000273055.1	CTB-13F3.1	7	107613207	T	C	0.983144	-0.017	0.0064	0.01	0.01	0.0148451
rs41281051	ENSG00000091136.9	LAMB1	7	107613207	T	C	0.983144	-0.017	0.0064	0.01	0.01	0.0148451
rs2041527	ENSG00000128534.3	NAA38	7	117825834	A	G	0.977262	-0.023	0.0065	0.00052	0.00052	0.00865385
rs192879082	ENSG00000184408.5	KCND2	7	119633898	A	T	0.962713	-0.038	0.015	0.0098	0.0098	0.0463318
rs2022124	ENSG00000081803.11	CADPS2	7	121986502	T	G	0.973361	-0.027	0.0073	0.0002	0.0002	0.00865385
rs1990790	ENSG00000106477.14	CEP41	7	130033630	T	C	1.01918	0.019	0.0064	0.0029	0.0029	0.0100675
rs10246191	ENSG00000106484.10	MEST	7	130029811	A	G	1.02737	0.027	0.0067	6.2e-05	6.2e-05	0.00865385
rs157905	ENSG00000273489.1	RP11-180C16.1	7	130620191	T	C	1.0284	0.028	0.011	0.0096	0.0096	0.0462982
rs111996039	ENSG00000131558.10	EXOC4	7	133527381	A	G	1.02532	0.025	0.0095	0.0096	0.0096	0.0462982
rs2003531	ENSG00000188883.4	KLRG2	7	139126578	A	G	1.0202	0.02	0.0076	0.0083	0.0083	0.0251442
rs10278565	ENSG00000064393.11	HIPK2	7	139477224	T	C	1.53726	0.43	0.14	0.0021	0.0021	0.00865385
rs2079374	ENSG00000133624.9	ZNF767	7	149276904	C	G	1.02737	0.027	0.0073	0.00019	0.00019	0.00865385
rs2252694	ENSG00000033050.3	ABCF2	7	150930965	T	C	0.983144	-0.017	0.0068	0.012	0.012	0.00865385
rs11776309	ENSG00000104714.9	ERICH1	8	479359	T	C	0.971416	-0.029	0.0086	0.0007	0.0007	0.00865385
rs56040809	ENSG00000104728.11	ARHGEF10	8	1776312	T	C	1.06078	0.059	0.016	0.00031	0.00031	0.00865385
rs1609819	ENSG00000182319.5	SGK223	8	8497416	C	G	1.0202	0.02	0.0069	0.0046	0.0046	0.0177422
rs6981573	ENSG00000233609.3	RP11-62H7.2	8	8821318	T	C	0.970446	-0.03	0.0067	1.1e-05	1.1e-05	0.00865385
rs2929298	ENSG00000248538.2	RP11-10A14.5	8	9050425	T	C	0.95887	-0.042	0.0066	2.3e-10	2.3e-10	0.00865385
rs4841180	ENSG00000173273.11	TNKS	8	9460584	A	T	0.97824	-0.022	0.0084	0.0097	0.0097	0.0462982
rs34259385	ENSG00000261451.1	RP11-981G7.1	8	10325456	T	C	0.969476	-0.031	0.0065	2.2e-06	2.2e-06	0.00865385
rs4074083	ENSG00000253649.1	PRSS51	8	10337788	A	G	1.03666	0.036	0.0077	4.1e-06	4.1e-06	0.00865385
rs11774893	ENSG00000183638.5	RP1L1	8	10584642	T	C	1.02532	0.025	0.0066	0.00018	0.00018	0.00865385
rs73208758	ENSG00000171056.6	SOX7	8	10658790	T	C	1.03977	0.039	0.0082	1.8e-06	1.8e-06	0.00865385
rs36089015	ENSG00000255310.2	AF131215.2	8	10975301	A	T	0.969476	-0.031	0.0065	2.5e-06	2.5e-06	0.00865385
rs2736389	ENSG00000104643.5	MTMR9	8	11161310	A	C	1.04498	0.044	0.0065	1.4e-11	1.4e-11	0.00865385
rs804270	ENSG00000154328.11	NEIL2	8	11627621	C	G	1.02122	0.021	0.0064	0.0014	0.0014	0.00865385
rs10090939	ENSG00000223443.2	USP17L2	8	11253814	C	G	1.03149	0.031	0.0067	5.7e-06	5.7e-06	0.00865385
rs10112743	ENSG00000251402.3	FAM90A25P	8	11785491	A	T	1.03355	0.033	0.0065	5.8e-07	5.8e-07	0.00865385
rs427308	ENSG00000253944.1	RP11-156K13.1	8	17682060	C	G	0.97531	-0.025	0.0082	0.0025	0.0025	0.00866075
rs398950	ENSG00000253671.1	RP11-806O11.1	8	17678844	A	G	1.02532	0.025	0.0082	0.0027	0.0027	0.00865385
rs3208305	ENSG00000175445.10	LPL	8	19823648	A	T	1.03769	0.037	0.007	1.1e-07	1.1e-07	0.00865385
rs73225841	ENSG00000168487.13	BMP1	8	22029778	A	C	0.95887	-0.042	0.013	0.0016	0.0016	0.00865385
rs59101470	ENSG00000168490.9	PHYHIP	8	22034309	T	C	0.959829	-0.041	0.014	0.0029	0.0029	0.0100675
rs4871990	ENSG00000197181.7	PIWIL2	8	22132837	T	C	0.983144	-0.017	0.0064	0.0083	0.0083	0.0251442
rs13264187	ENSG00000158941.12	CCAR2	8	22506098	T	C	1.02429	0.024	0.0067	0.00033	0.00033	0.00865385
rs9797	ENSG00000168077.9	SCARA3	8	27591849	A	G	1.01613	0.016	0.0063	0.0097	0.0097	0.0462982
rs62498015	ENSG00000147419.12	CCDC25	8	27603227	T	C	1.01715	0.017	0.0063	0.0093	0.0093	0.0462982
rs10110651	ENSG00000183779.5	ZNF703	8	36847115	T	C	0.967539	-0.033	0.0086	0.00011	0.00011	0.00865385
rs2974337	ENSG00000168575.5	SLC20A2	8	42390873	T	C	0.986098	-0.014	0.0063	0.027	0.027	0.0222397
rs13269725	ENSG00000104313.13	EYA1	8	72459889	A	G	0.950279	-0.051	0.012	3.6e-05	3.6e-05	0.00865385
rs1653246	ENSG00000182674.5	KCNB2	8	73426274	T	C	1.02532	0.025	0.0083	0.0023	0.0023	0.00865385
rs6983756	ENSG00000104343.15	UBE2W	8	74800786	A	G	0.970446	-0.03	0.0099	0.002	0.002	0.00865385
rs16939202	ENSG00000091656.11	ZFHX4	8	76856375	T	C	1.15027	0.14	0.036	0.00012	0.00012	0.00865385
rs2930065	ENSG00000184672.7	RALYL	8	85494656	T	C	0.969476	-0.031	0.0077	6.7e-05	6.7e-05	0.00865385
rs709816	ENSG00000104327.3	CALB1	8	90967711	A	G	1.01816	0.018	0.0066	0.0084	0.0084	0.0251737
rs4735336	ENSG00000156170.8	NDUFAF6	8	95973410	T	G	0.959829	-0.041	0.0063	7.4e-11	7.4e-11	0.00865385
rs16917117	ENSG00000164938.9	TP53INP1	8	95909498	T	C	0.95887	-0.042	0.0083	2.8e-07	2.8e-07	0.00865385
rs1574018	ENSG00000156466.8	GDF6	8	97173536	T	C	0.977262	-0.023	0.0063	0.00024	0.00024	0.00865385
rs6985470	ENSG00000132541.6	HRSP12	8	99110481	C	G	0.97531	-0.025	0.0074	0.00083	0.00083	0.00865385
rs116992085	ENSG00000260368.1	RP11-521I2.3	8	101958650	T	C	1.04185	0.041	0.016	0.0092	0.0092	0.0462982
rs2575691	ENSG00000266289.1	RP11-1C8.6	8	104389636	A	C	0.983144	-0.017	0.0065	0.0086	0.0086	0.0255073
rs4870988	ENSG00000245330.4	KB-1471A8.1	8	120884499	T	C	0.981179	-0.019	0.0069	0.0071	0.0071	0.024293
rs6980708	ENSG00000155792.5	DEPTOR	8	121060475	T	C	1.0202	0.02	0.0064	0.0017	0.0017	0.00865385
rs4495442	ENSG00000250571.2	GLI4	8	144333836	T	C	0.981179	-0.019	0.0074	0.0099	0.0099	0.0464149
rs72703732	ENSG00000254338.1	RP11-909N17.3	8	144489439	A	G	0.942707	-0.059	0.017	0.00068	0.00068	0.00865385
rs7816361	ENSG00000204775.4	KM-PA-2	8	145504690	A	C	1.03045	0.03	0.0066	6.3e-06	6.3e-06	0.00865385
rs62530370	ENSG00000185000.5	DGAT1	8	145545662	A	G	0.962713	-0.038	0.01	0.00015	0.00015	0.00865385
rs6599533	ENSG00000272115.1	GS1-393G12.14	8	145506363	C	G	0.956954	-0.044	0.0074	2.3e-09	2.3e-09	0.00865385
rs2620631	ENSG00000232600.2	AC084125.4	8	145658115	A	G	0.981179	-0.019	0.0069	0.0074	0.0074	0.0245604
rs741969	ENSG00000160949.12	TONSL	8	145668042	A	G	1.02429	0.024	0.0067	0.00042	0.00042	0.00865385
rs4925825	ENSG00000187954.8	CYHR1	8	145702772	T	C	0.967539	-0.033	0.0064	4.2e-07	4.2e-07	0.00865385
rs11557085	ENSG00000160972.5	PPP1R16A	8	145752900	T	C	0.967539	-0.033	0.0064	2.8e-07	2.8e-07	0.00865385
rs10110962	ENSG00000255182.1	CTD-2517M22.14	8	145780323	T	C	0.968507	-0.032	0.0064	5.3e-07	5.3e-07	0.00865385
rs2955194	ENSG00000198169.4	ZNF251	8	145988907	T	G	0.967539	-0.033	0.0064	2.8e-07	2.8e-07	0.00865385
rs2979082	ENSG00000196378.7	ZNF34	8	146035358	A	G	1.03458	0.034	0.0064	1.4e-07	1.4e-07	0.00865385
rs2954658	ENSG00000161016.11	RPL8	8	146017782	T	C	1.03458	0.034	0.0064	2e-07	2e-07	0.00865385
rs2955229	ENSG00000197363.5	ZNF517	8	146024446	T	G	0.972388	-0.028	0.0066	2e-05	2e-05	0.00865385
rs2978398	ENSG00000147789.11	ZNF7	8	146130326	A	G	0.973361	-0.027	0.0065	3.4e-05	3.4e-05	0.00865385
rs1048169	ENSG00000155875.9	FAM154A	9	19055965	T	C	0.962713	-0.038	0.0065	7.6e-09	7.6e-09	0.00865385
rs11515236	ENSG00000147874.6	HAUS6	9	19058425	A	G	1.02429	0.024	0.0072	0.00093	0.00093	0.00865385
rs2995895	ENSG00000174482.6	LINGO2	9	28923221	T	C	1.02327	0.023	0.0079	0.0033	0.0033	0.0118
rs35418892	ENSG00000165006.9	UBAP1	9	34206333	T	C	0.977262	-0.023	0.0064	0.00038	0.00038	0.00865385
rs72731267	ENSG00000168913.6	ENHO	9	34188361	A	G	1.04498	0.044	0.013	0.00071	0.00071	0.00865385
rs2153239	ENSG00000231393.1	RP11-331F9.3	9	35622925	A	G	1.01715	0.017	0.0064	0.0069	0.0069	0.0236179
rs760401	ENSG00000198467.9	TPM2	9	35686390	A	G	1.02737	0.027	0.007	0.00011	0.00011	0.00865385
rs1570247	ENSG00000107185.8	RGP1	9	35749014	A	G	0.979219	-0.021	0.0063	0.0012	0.0012	0.00865385
rs1570249	ENSG00000070610.10	GBA2	9	35752252	A	G	0.979219	-0.021	0.0064	0.0014	0.0014	0.00865385
rs34110229	ENSG00000233137.2	RP11-220I1.1	9	37362160	A	G	1.01816	0.018	0.0064	0.0043	0.0043	0.0171166
rs7873428	ENSG00000165275.5	TRMT10B	9	37752907	T	C	0.980199	-0.02	0.0066	0.0029	0.0029	0.0100675
rs7033893	ENSG00000107371.8	EXOSC3	9	37871448	A	T	0.982161	-0.018	0.0067	0.0095	0.0095	0.0462982
rs117646808	ENSG00000135046.9	ANXA1	9	76094650	A	G	0.913018	-0.091	0.035	0.0093	0.0093	0.0462982
rs10869500	ENSG00000106733.16	NMRK1	9	77707695	A	T	1.01613	0.016	0.0065	0.012	0.012	0.0171166
rs2273768	ENSG00000134996.11	OSTF1	9	77698266	A	C	1.01715	0.017	0.0064	0.0076	0.0076	0.0246859
rs10125673	ENSG00000165118.10	C9orf64	9	86563495	A	C	1.02429	0.024	0.0063	0.00017	0.00017	0.00865385
rs796003	ENSG00000178966.11	RMI1	9	86595801	T	G	0.974335	-0.026	0.0072	0.00028	0.00028	0.00865385
rs10868518	ENSG00000226237.1	RP11-276H19.1	9	89599924	A	G	0.970446	-0.03	0.0099	0.0021	0.0021	0.00865385
rs1971396	ENSG00000148110.11	HIATL1	9	97042844	T	C	1.02429	0.024	0.0063	0.00017	0.00017	0.00865385
rs913185	ENSG00000165140.5	FBP1	9	97415529	A	C	1.02327	0.023	0.0074	0.0018	0.0018	0.00865385
rs28620668	ENSG00000271155.1	RP11-435O5.5	9	98267746	T	G	1.02737	0.027	0.0068	6.6e-05	6.6e-05	0.00865385
rs1561958	ENSG00000136932.9	C9orf156	9	100669799	T	G	0.982161	-0.018	0.0065	0.0065	0.0065	0.013947
rs56916178	ENSG00000106789.8	CORO2A	9	100936979	T	C	0.965605	-0.035	0.0096	0.00023	0.00023	0.00865385
rs10820724	ENSG00000136783.9	NIPSNAP3A	9	107524390	T	C	0.981179	-0.019	0.0063	0.0027	0.0027	0.00903676
rs79198127	ENSG00000095203.10	EPB41L4B	9	111504145	A	G	1.05866	0.057	0.022	0.0099	0.0099	0.0464149
rs4979347	ENSG00000196739.10	COL27A1	9	116941266	T	C	0.968507	-0.032	0.0069	3.1e-06	3.1e-06	0.00865385
rs12339210	ENSG00000095397.9	DFNB31	9	117170241	C	G	0.97531	-0.025	0.0096	0.0098	0.0098	0.0463318
rs2273977	ENSG00000244757.1	RP11-45A16.4	9	119093923	A	G	1.02634	0.026	0.0067	0.00012	0.00012	0.00865385
rs3758332	ENSG00000011454.12	RABGAP1	9	125701431	T	G	0.954087	-0.047	0.0093	4.8e-07	4.8e-07	0.00865385
rs12237685	ENSG00000119522.11	DENND1A	9	126689557	T	C	0.974335	-0.026	0.0079	0.00081	0.00081	0.00865385
rs10986702	ENSG00000165219.17	GAPVD1	9	128085445	A	G	1.02224	0.022	0.0064	0.00064	0.00064	0.00865385
rs10106	ENSG00000225032.1	RP11-228B15.4	9	130576075	T	C	0.976286	-0.024	0.0065	0.0002	0.0002	0.00865385
rs4837217	ENSG00000167103.7	PIP5KL1	9	130733762	A	G	0.972388	-0.028	0.0097	0.0036	0.0036	0.0130533
rs10760500	ENSG00000167106.7	FAM102A	9	130536717	A	G	1.0202	0.02	0.0064	0.0022	0.0022	0.00865385
rs17455517	ENSG00000148341.13	SH3GLB2	9	131785369	T	G	0.986098	-0.014	0.0064	0.026	0.026	0.0222397
rs11788274	ENSG00000107290.9	SETX	9	135233841	A	G	1.02429	0.024	0.009	0.0065	0.0065	0.0228819
rs8176672	ENSG00000175164.9	ABO	9	136142185	T	C	1.03562	0.035	0.012	0.004	0.004	0.0158369
rs3124766	ENSG00000160325.10	CACFD1	9	136316942	A	G	1.02532	0.025	0.0094	0.0067	0.0067	0.0233555
rs10781542	ENSG00000148384.11	INPP5E	9	139327439	A	G	1.03252	0.032	0.0064	8.6e-07	8.6e-07	0.00865385
rs72763290	ENSG00000176101.7	SSNA1	9	140085182	A	G	1.02122	0.021	0.0079	0.0078	0.0078	0.0248763
rs7070684	ENSG00000065665.16	SEC61A2	10	12172775	A	G	0.976286	-0.024	0.0064	0.00026	0.00026	0.00865385
rs10737014	ENSG00000225213.2	RP11-197M22.2	10	16763951	T	G	0.980199	-0.02	0.0064	0.0021	0.0021	0.00865385
rs744108	ENSG00000168267.5	PTF1A	10	23444461	T	C	0.973361	-0.027	0.01	0.0084	0.0084	0.0251737
rs1925581	ENSG00000198739.6	LRRTM3	10	68682816	T	C	0.979219	-0.021	0.0067	0.0018	0.0018	0.00865385
rs9299501	ENSG00000260400.1	RP11-119F7.5	10	70335659	T	C	1.0284	0.028	0.0065	1.6e-05	1.6e-05	0.00865385
rs10762310	ENSG00000224222.1	RP11-262I2.2	10	71507625	A	C	0.969476	-0.031	0.0064	1.3e-06	1.3e-06	0.00865385
rs12247028	ENSG00000172650.8	AGAP5	10	75410052	A	G	1.02634	0.026	0.0067	0.00015	0.00015	0.00865385
rs11543	ENSG00000165637.9	VDAC2	10	76970613	C	G	1.02122	0.021	0.0063	0.00093	0.00093	0.00865385
rs7078507	ENSG00000236842.1	RP11-399K21.10	10	77140864	A	G	1.01816	0.018	0.0065	0.0052	0.0052	0.0219613
rs11002293	ENSG00000151208.12	DLG5	10	79537965	T	C	0.982161	-0.018	0.0067	0.0061	0.0061	0.00865385
rs61856637	ENSG00000182771.13	GRID1	10	88125912	C	G	0.969476	-0.031	0.0088	0.00035	0.00035	0.00865385
rs12359038	ENSG00000198060.5	MARCH5	10	94017691	T	G	0.972388	-0.028	0.0069	7.5e-05	7.5e-05	0.00865385
rs17875327	ENSG00000232709.1	MARK2P9	10	94274809	A	G	0.944594	-0.057	0.01	1.7e-08	1.7e-08	0.00865385
rs10736115	ENSG00000213390.6	ARHGAP19	10	99031685	T	C	1.02737	0.027	0.0065	4.8e-05	4.8e-05	0.00865385
rs66531566	ENSG00000181274.5	FRAT2	10	99118929	A	G	1.03355	0.033	0.0071	3.9e-06	3.9e-06	0.00865385
rs7895702	ENSG00000171307.14	ZDHHC16	10	99285370	C	G	1.02224	0.022	0.0064	0.0008	0.0008	0.00865385
rs7068845	ENSG00000224934.2	RP11-441O15.3	10	101201754	A	C	0.982161	-0.018	0.0065	0.0075	0.0075	0.0246695
rs7909855	ENSG00000107566.9	ERLIN1	10	101967212	C	G	1.0284	0.028	0.0063	1.3e-05	1.3e-05	0.00865385
rs17668255	ENSG00000230224.1	PHBP9	10	102000701	T	C	0.970446	-0.03	0.0064	3e-06	3e-06	0.00865385
rs34762508	ENSG00000095485.12	CWF19L1	10	102024258	T	C	0.970446	-0.03	0.0064	3.5e-06	3.5e-06	0.00865385
rs7917772	ENSG00000166272.12	WBP1L	10	104487443	A	G	1.01918	0.019	0.0065	0.0045	0.0045	0.00865385
rs1467576	ENSG00000148737.11	TCF7L2	10	114888728	C	G	1.02122	0.021	0.0065	0.0011	0.0011	0.00865385
rs143800756	ENSG00000165669.9	FAM204A	10	120382903	A	G	0.913018	-0.091	0.032	0.0046	0.0046	0.0177422
rs884147	ENSG00000138162.13	TACC2	10	123858724	T	C	1.02327	0.023	0.0064	0.00028	0.00028	0.00865385
rs4751885	ENSG00000138152.7	BTBD16	10	124020305	T	G	0.982161	-0.018	0.0063	0.0048	0.0048	0.0180666
rs800135	ENSG00000110651.7	CD81	11	2392437	A	C	0.970446	-0.03	0.0083	0.00022	0.00022	0.00865385
rs10766311	ENSG00000269821.1	KCNQ1OT1	11	2738696	T	C	0.954087	-0.047	0.007	3.4e-11	3.4e-11	0.00865385
rs17743926	ENSG00000129757.8	CDKN1C	11	2752593	A	G	0.952181	-0.049	0.0099	6.1e-07	6.1e-07	0.00865385
rs7102403	ENSG00000005801.12	ZNF195	11	3397326	C	G	0.981179	-0.019	0.0076	0.011	0.011	0.0179048
rs7951420	ENSG00000166407.9	LMO1	11	8283316	A	G	0.983144	-0.017	0.0065	0.0078	0.0078	0.0248763
rs11042154	ENSG00000166444.13	ST5	11	9029700	A	G	1.01816	0.018	0.0064	0.006	0.006	0.0212902
rs35933265	ENSG00000184669.6	OR7E14P	11	17115254	C	G	0.970446	-0.03	0.0063	2.1e-06	2.1e-06	0.00865385
rs7938820	ENSG00000070081.11	NUCB2	11	17077452	A	G	0.971416	-0.029	0.0063	3.8e-06	3.8e-06	0.00865385
rs12146652	ENSG00000188211.4	NCR3LG1	11	17384542	A	C	0.938943	-0.063	0.0065	3.3e-22	3.3e-22	0.00865385
rs7484027	ENSG00000260196.1	RP1-239B22.5	11	17368381	A	T	1.0576	0.056	0.0064	4e-18	4e-18	0.00865385
rs211127	ENSG00000129158.6	SERGEF	11	18013798	T	C	1.02737	0.027	0.0089	0.0023	0.0023	0.00865385
rs1140711	ENSG00000148943.7	LIN7C	11	27517409	T	C	1.02224	0.022	0.0064	0.00076	0.00076	0.00865385
rs1717774	ENSG00000152219.4	ARL14EP	11	30350185	C	G	0.97824	-0.022	0.0068	0.0015	0.0015	0.00865385
rs142117230	ENSG00000149100.8	EIF3M	11	32606009	A	C	0.920351	-0.083	0.014	4.6e-09	4.6e-09	0.00865385
rs11032083	ENSG00000060749.10	QSER1	11	33029826	A	G	0.977262	-0.023	0.0077	0.003	0.003	0.0111343
rs11032125	ENSG00000121690.5	DEPDC7	11	33074058	A	G	0.980199	-0.02	0.0065	0.0021	0.0021	0.0206756
rs11032135	ENSG00000176148.11	TCP11L1	11	33083605	C	G	0.981179	-0.019	0.0065	0.0029	0.0029	0.0100675
rs17433496	ENSG00000149089.8	APIP	11	34942576	A	G	0.977262	-0.023	0.0067	0.00068	0.00068	0.00865385
rs57635800	ENSG00000149084.7	HSD17B12	11	43878485	A	G	1.05127	0.05	0.007	8.5e-13	8.5e-13	0.00865385
rs6485455	ENSG00000246250.2	RP11-613D13.5	11	43753725	C	G	0.953134	-0.048	0.0069	4.8e-12	4.8e-12	0.00865385
rs2002244	ENSG00000205106.2	CTD-2210P24.4	11	45855745	T	C	0.960789	-0.04	0.0079	2.7e-07	2.7e-07	0.00865385
rs2071305	ENSG00000165915.9	SLC39A13	11	47370957	A	C	0.980199	-0.02	0.007	0.0047	0.0047	0.017831
rs12225051	ENSG00000149187.13	CELF1	11	47571967	T	C	0.966572	-0.034	0.0071	2.2e-06	2.2e-06	0.00865385
rs12798028	ENSG00000172247.3	C1QTNF4	11	47604639	T	C	1.03769	0.037	0.0064	9.2e-09	9.2e-09	0.00865385
rs3781627	ENSG00000109919.5	MTCH2	11	47441472	A	T	0.97531	-0.025	0.007	0.0003	0.0003	0.00865385
rs11541682	ENSG00000197254.3	AP000445.1	11	58385752	T	C	0.977262	-0.023	0.0086	0.0062	0.0062	0.0224173
rs2943805	ENSG00000187049.5	TMEM216	11	61207310	T	G	1.03149	0.031	0.009	0.00059	0.00059	0.00865385
rs198465	ENSG00000124920.9	MYRF	11	61521318	A	G	1.01816	0.018	0.0064	0.0052	0.0052	0.0197303
rs174559	ENSG00000134825.9	TMEM258	11	61581656	A	G	0.977262	-0.023	0.0071	0.0012	0.0012	0.00865385
rs1662185	ENSG00000126432.9	PRDX5	11	64100776	A	G	1.0202	0.02	0.007	0.0038	0.0038	0.013947
rs488686	ENSG00000110025.8	SNX15	11	64814425	A	G	1.01918	0.019	0.007	0.007	0.007	0.0239589
rs512715	ENSG00000245532.4	NEAT1	11	65191208	C	G	1.03252	0.032	0.007	6e-06	6e-06	0.00865385
rs660588	ENSG00000173727.7	AP000769.1	11	65242340	A	G	0.959829	-0.041	0.0068	1.7e-09	1.7e-09	0.00865385
rs1151496	ENSG00000168056.10	LTBP3	11	65338034	A	G	0.954087	-0.047	0.0072	6.7e-11	6.7e-11	0.00865385
rs34007146	ENSG00000172922.4	RNASEH2C	11	65477954	A	G	1.03045	0.03	0.0066	6.3e-06	6.3e-06	0.00865385
rs67995174	ENSG00000214659.4	KRT8P26	11	65547889	C	G	0.974335	-0.026	0.0079	0.0011	0.0011	0.00865385
rs111953392	ENSG00000172803.13	SNX32	11	65595697	A	G	1.03977	0.039	0.0086	4.1e-06	4.1e-06	0.00865385
rs656980	ENSG00000172543.3	CTSW	11	65656282	A	G	1.03666	0.036	0.0081	8.7e-06	8.7e-06	0.00865385
rs2231884	ENSG00000172500.8	FIBP	11	65656564	T	C	1.04081	0.04	0.0086	3.3e-06	3.3e-06	0.00865385
rs565198	ENSG00000175115.7	PACS1	11	65913508	A	T	1.02122	0.021	0.0075	0.0064	0.0064	0.0227502
rs72940579	ENSG00000174903.10	RAB1B	11	66182450	T	C	0.979219	-0.021	0.0069	0.0022	0.0022	0.00865385
rs1056816	ENSG00000174744.9	BRMS1	11	65270104	A	G	0.924964	-0.078	0.017	3.4e-06	3.4e-06	0.00865385
rs10896113	ENSG00000174684.6	B3GNT1	11	66117111	T	C	1.0202	0.02	0.0075	0.0078	0.0078	0.00894529
rs3018712	ENSG00000069482.6	GAL	11	68522053	A	G	1.02327	0.023	0.0085	0.007	0.007	0.0239589
rs636049	ENSG00000132740.4	IGHMBP2	11	68667198	A	C	1.01918	0.019	0.0069	0.0052	0.0052	0.0197303
rs60308539	ENSG00000261625.1	RP11-554A11.4	11	68773740	A	G	0.976286	-0.024	0.0072	0.0011	0.0011	0.00865385
rs11544722	ENSG00000256508.2	RP11-554A11.6	11	68773403	A	G	0.976286	-0.024	0.0072	0.0011	0.0011	0.00865385
rs10896373	ENSG00000172935.8	MRGPRF	11	68614810	A	T	0.981179	-0.019	0.0064	0.0037	0.0037	0.0134958
rs72928701	ENSG00000259799.1	RP11-554A11.9	11	68861564	T	C	0.973361	-0.027	0.0085	0.0017	0.0017	0.00865385
rs896981	ENSG00000261070.1	RP11-554A11.8	11	68826543	A	G	1.02429	0.024	0.0066	0.00038	0.00038	0.00865385
rs28421376	ENSG00000254691.1	RP11-91P24.5	11	77307660	T	C	1.03045	0.03	0.011	0.0039	0.0039	0.0143972
rs59239088	ENSG00000255449.1	RP11-91P24.6	11	77608106	A	G	1.03252	0.032	0.01	0.0018	0.0018	0.00865385
rs61605540	ENSG00000254459.1	RP11-91P24.7	11	77607589	T	C	0.968507	-0.032	0.01	0.0019	0.0019	0.00865385
rs11233451	ENSG00000246067.3	RAB30-AS1	11	82794681	T	C	1.03562	0.035	0.0084	2.8e-05	2.8e-05	0.00865385
rs11600919	ENSG00000171202.2	TMEM126A	11	85363716	T	C	0.973361	-0.027	0.0081	0.00067	0.00067	0.00865385
rs678376	ENSG00000137501.12	SYTL2	11	85430397	A	G	1.01918	0.019	0.007	0.007	0.007	0.0239589
rs302665	ENSG00000123892.7	RAB38	11	87879627	A	G	1.02327	0.023	0.0073	0.0014	0.0014	0.00865385
rs2121650	ENSG00000265292.1	RN7SL195P	11	92679138	A	G	1.07896	0.076	0.0066	1.5e-30	1.5e-30	0.00865385
rs2950522	ENSG00000256885.1	AP001877.1	11	95524719	T	C	0.981179	-0.019	0.0065	0.003	0.003	0.0150223
rs693597	ENSG00000087053.14	MTMR2	11	95589629	T	C	1.02122	0.021	0.0065	0.0013	0.0013	0.00865385
rs630693	ENSG00000261098.1	RP11-819C21.1	11	107197606	C	G	0.982161	-0.018	0.007	0.009	0.009	0.00903676
rs2155462	ENSG00000270179.1	RP11-159N11.4	11	113206799	A	C	1.01613	0.016	0.0063	0.012	0.012	0.0248763
rs236916	ENSG00000149577.11	SIDT2	11	117089628	A	G	1.02737	0.027	0.0092	0.0028	0.0028	0.00938488
rs10790174	ENSG00000160613.8	PCSK7	11	117024264	A	G	0.97531	-0.025	0.0074	0.00087	0.00087	0.00865385
rs7925100	ENSG00000271751.1	RP11-110I1.14	11	118941596	A	G	1.02737	0.027	0.0065	3e-05	3e-05	0.00865385
rs2508948	ENSG00000160695.10	VPS11	11	118951642	A	T	0.981179	-0.019	0.0064	0.0033	0.0033	0.0118
rs1799993	ENSG00000256269.2	HMBS	11	118958127	A	C	1.02634	0.026	0.0065	7.5e-05	7.5e-05	0.00865385
rs574548	ENSG00000154146.8	NRGN	11	125604855	A	C	0.955042	-0.046	0.014	0.0013	0.0013	0.00865385
rs10893303	ENSG00000165478.6	HEPACAM	11	124790922	A	C	0.981179	-0.019	0.0073	0.009	0.009	0.0462982
rs7950127	ENSG00000203306.3	AP001007.1	11	124952385	C	G	0.979219	-0.021	0.0071	0.0041	0.0041	0.0164127
rs17800744	ENSG00000120647.5	CCDC77	12	400466	A	C	0.976286	-0.024	0.0077	0.002	0.002	0.00865385
rs4766006	ENSG00000078246.11	TULP3	12	3027736	T	C	1.01816	0.018	0.0064	0.0052	0.0052	0.0197303
rs76895963	ENSG00000118971.3	CCND2	12	4384844	T	G	1.61607	0.48	0.027	5.3e-70	5.3e-70	0.00865385
rs3944056	ENSG00000184574.5	LPAR5	12	6674726	A	G	1.04498	0.044	0.0088	4e-07	4e-07	0.00865385
rs2071059	ENSG00000240370.2	RPL13P5	12	6969731	A	G	0.981179	-0.019	0.007	0.0067	0.0067	0.00865385
rs61919240	ENSG00000166532.11	RIMKLB	12	8831954	A	T	0.976286	-0.024	0.0068	0.00051	0.00051	0.00865385
rs10772616	ENSG00000255621.1	RP11-377D9.3	12	13152328	C	G	1.0284	0.028	0.0081	0.00042	0.00042	0.00865385
rs12424184	ENSG00000084444.9	KIAA1467	12	13221779	T	C	0.970446	-0.03	0.0092	0.0012	0.0012	0.00865385
rs12146742	ENSG00000084463.3	WBP11	12	14965332	T	C	0.981179	-0.019	0.0064	0.0033	0.0033	0.0118
rs12146742	ENSG00000182993.3	C12orf60	12	14965332	T	C	0.981179	-0.019	0.0064	0.0033	0.0033	0.0118
rs7297084	ENSG00000121350.11	PYROXD1	12	21614256	A	G	1.01816	0.018	0.0063	0.0035	0.0035	0.0124572
rs113819537	ENSG00000123096.7	SSPN	12	26348429	C	G	1.02122	0.021	0.0073	0.0048	0.0048	0.00865385
rs7312207	ENSG00000235884.2	LINC00941	12	30964809	T	C	1.02532	0.025	0.0081	0.0019	0.0019	0.00865385
rs11052835	ENSG00000057294.9	PKP2	12	33829340	A	G	1.05548	0.054	0.019	0.0051	0.0051	0.0192421
rs10844671	ENSG00000139133.2	ALG10	12	33793264	T	C	1.02122	0.021	0.0065	0.0016	0.0016	0.00865385
rs12423645	ENSG00000079337.11	RAPGEF3	12	48143978	T	C	1.02224	0.022	0.0091	0.014	0.014	0.0222397
rs10875729	ENSG00000240399.1	RP1-228P16.1	12	48426726	A	G	0.970446	-0.03	0.0077	8.3e-05	8.3e-05	0.00865385
rs11168422	ENSG00000177981.6	ASB8	12	48519505	T	G	0.969476	-0.031	0.0079	8.3e-05	8.3e-05	0.00865385
rs2634692	ENSG00000187166.1	H1FNT	12	48706584	T	C	0.977262	-0.023	0.0067	0.00058	0.00058	0.00865385
rs1471997	ENSG00000167528.8	ZNF641	12	48723595	A	G	1.02634	0.026	0.0079	0.0011	0.0011	0.00865385
rs7960122	ENSG00000257763.1	OR5BK1P	12	48777000	T	C	1.02122	0.021	0.0067	0.0019	0.0019	0.00865385
rs150857355	ENSG00000167535.3	CACNB3	12	49209340	C	G	1.06503	0.063	0.023	0.0055	0.0055	0.00865385
rs191006546	ENSG00000167778.4	SPRYD3	12	53403005	A	G	0.908464	-0.096	0.037	0.0097	0.0097	0.0462982
rs6538646	ENSG00000136014.7	USP44	12	95952730	T	G	1.03873	0.038	0.0095	5.2e-05	5.2e-05	0.00865385
rs2110762	ENSG00000111144.5	LTA4H	12	96402534	T	C	0.97824	-0.022	0.0064	0.00054	0.00054	0.00865385
rs4767904	ENSG00000170855.3	TRIAP1	12	120930798	T	G	0.982161	-0.018	0.0068	0.0075	0.0075	0.0246695
rs2393590	ENSG00000110871.10	COQ5	12	120913900	A	G	1.01816	0.018	0.0068	0.0078	0.0078	0.0248763
rs55913556	ENSG00000110917.3	MLEC	12	121121936	A	C	1.05654	0.055	0.015	0.00038	0.00038	0.00865385
rs1169307	ENSG00000135100.13	HNF1A	12	121438382	T	C	0.959829	-0.041	0.0065	4.5e-10	4.5e-10	0.00865385
rs2393777	ENSG00000157895.7	C12orf43	12	121424400	T	C	1.03045	0.03	0.01	0.0038	0.0038	0.013947
rs2686392	ENSG00000110931.14	CAMKK2	12	121672311	T	C	0.976286	-0.024	0.0082	0.0034	0.0034	0.012201
rs138717843	ENSG00000184047.11	DIABLO	12	123096205	A	G	1.07466	0.072	0.025	0.0044	0.0044	0.0171166
rs520088	ENSG00000150967.13	ABCB9	12	123522150	C	G	0.954087	-0.047	0.0077	1.1e-09	1.1e-09	0.00865385
rs1533703	ENSG00000130921.3	C12orf65	12	123742093	T	G	0.955042	-0.046	0.0077	2.7e-09	2.7e-09	0.00865385
rs1790123	ENSG00000051825.10	MPHOSPH9	12	123659542	T	C	1.04603	0.045	0.008	2e-08	2e-08	0.00865385
rs10772998	ENSG00000235423.4	RP11-282O18.3	12	123721177	T	G	0.955042	-0.046	0.0077	4e-09	4e-09	0.00865385
rs12817892	ENSG00000111328.2	CDK2AP1	12	123728702	A	G	0.955997	-0.045	0.0079	9.2e-09	9.2e-09	0.00865385
rs7133378	ENSG00000270028.1	RP11-380L11.4	12	124409502	A	G	0.966572	-0.034	0.0068	8.5e-07	8.5e-07	0.00865385
rs11835839	ENSG00000250091.2	DNAH10OS	12	124431049	A	G	0.967539	-0.033	0.0067	1.2e-06	1.2e-06	0.00865385
rs10846601	ENSG00000178882.9	FAM101A	12	124585152	T	C	0.977262	-0.023	0.0066	0.00057	0.00057	0.00865385
rs6560901	ENSG00000176915.10	ANKLE2	12	133337805	A	G	1.03045	0.03	0.0073	4e-05	4e-05	0.00865385
rs1278602	ENSG00000196458.6	ZNF605	12	133498938	A	G	0.97531	-0.025	0.0064	0.00011	0.00011	0.00865385
rs6560928	ENSG00000256223.1	ZNF10	12	133754573	A	G	0.971416	-0.029	0.0065	8.7e-06	8.7e-06	0.00865385
rs9507690	ENSG00000132964.7	CDK8	13	26819306	C	G	0.97824	-0.022	0.0069	0.0017	0.0017	0.00865385
rs541202	ENSG00000132970.8	WASF3	13	27138389	A	G	1.01918	0.019	0.0072	0.0071	0.0071	0.024293
rs35562724	ENSG00000122025.10	FLT3	13	28604124	A	G	1.02942	0.029	0.0084	0.00062	0.00062	0.00865385
rs12583154	ENSG00000133116.6	KL	13	33570073	A	G	1.03873	0.038	0.0079	1.3e-06	1.3e-06	0.00865385
rs3736919	ENSG00000133104.8	SPG20	13	36939688	T	C	1.01816	0.018	0.0063	0.0045	0.0045	0.0175822
rs2004000	ENSG00000102743.10	SLC25A15	13	41383515	A	G	1.02122	0.021	0.0064	0.0011	0.0011	0.00865385
rs17532371	ENSG00000120688.7	WBP4	13	41635301	C	G	0.963676	-0.037	0.012	0.003	0.003	0.0111343
rs12428432	ENSG00000151773.8	CCDC122	13	44464043	A	G	1.02122	0.021	0.0063	0.0012	0.0012	0.00865385
rs61953335	ENSG00000123200.12	ZC3H13	13	46598816	A	G	0.974335	-0.026	0.0069	0.00022	0.00022	0.00865385
rs12431331	ENSG00000136144.7	RCBTB1	13	50142595	A	G	0.97824	-0.022	0.0079	0.0047	0.0047	0.017831
rs61966633	ENSG00000227354.2	RBM26-AS1	13	79874541	A	G	0.962713	-0.038	0.011	0.00076	0.00076	0.00865385
rs17556717	ENSG00000215417.6	MIR17HG	13	92028253	A	G	1.05022	0.049	0.011	2.1e-05	2.1e-05	0.00865385
rs9582095	ENSG00000165621.4	OXGR1	13	97649757	A	G	1.01511	0.015	0.0064	0.016	0.016	0.0216696
rs72666968	ENSG00000153531.8	ADPRHL1	13	114130823	T	C	1.0284	0.028	0.012	0.024	0.024	0.0219613
rs8006372	ENSG00000155465.14	SLC7A7	14	23259699	T	C	0.983144	-0.017	0.0065	0.009	0.009	0.0462982
rs35876588	ENSG00000258940.2	RP11-407N17.5	14	39858433	T	C	1.02224	0.022	0.0072	0.002	0.002	0.00865385
rs7157271	ENSG00000259100.1	RP11-1074O12.1	14	39684613	T	C	1.02532	0.025	0.0082	0.0025	0.0025	0.00866075
rs10134448	ENSG00000100485.7	SOS2	14	50644736	A	G	0.974335	-0.026	0.01	0.0087	0.0087	0.0255587
rs4898764	ENSG00000198252.7	STYX	14	53265071	A	G	0.983144	-0.017	0.0063	0.0093	0.0093	0.0462982
rs147402949	ENSG00000131966.9	ACTR10	14	58677500	T	C	1.0576	0.056	0.018	0.0017	0.0017	0.00865385
rs12878264	ENSG00000268466.1	AL132989.1	14	58720968	C	G	1.03458	0.034	0.007	1.1e-06	1.1e-06	0.00865385
rs61992495	ENSG00000100614.13	PPM1A	14	60745330	T	C	0.969476	-0.031	0.0087	0.00037	0.00037	0.00865385
rs8012691	ENSG00000270878.1	CTD-2302E22.5	14	64054767	A	G	1.06823	0.066	0.018	0.00029	0.00029	0.00865385
rs1953233	ENSG00000125952.14	MAX	14	65573162	A	G	0.942707	-0.059	0.018	0.00082	0.00082	0.00865385
rs7154825	ENSG00000259502.1	RP11-643G16.3	14	68066979	T	C	1.19722	0.18	0.066	0.005	0.005	0.0186655
rs7154825	ENSG00000259648.1	RP11-643G16.4	14	68066979	T	C	1.19722	0.18	0.066	0.005	0.005	0.0186655
rs8016954	ENSG00000072110.9	ACTN1	14	69416967	T	C	0.97531	-0.025	0.0067	0.00021	0.00021	0.00865385
rs28397006	ENSG00000133985.2	TTC9	14	71108448	T	C	0.97824	-0.022	0.0079	0.0049	0.0049	0.0183752
rs75730360	ENSG00000187097.8	ENTPD5	14	74409035	A	G	1.04289	0.042	0.015	0.0044	0.0044	0.0171166
rs2358787	ENSG00000270000.1	RP3-449M8.9	14	74937514	T	C	1.03045	0.03	0.0066	8.4e-06	8.4e-06	0.00865385
rs4903228	ENSG00000119655.4	NPC2	14	74950637	T	C	0.967539	-0.033	0.0065	4.6e-07	4.6e-07	0.00865385
rs193048889	ENSG00000119699.3	TGFB3	14	76081606	T	C	0.913931	-0.09	0.035	0.0091	0.0091	0.0462982
rs2362859	ENSG00000013523.5	ANGEL1	14	77285657	A	G	0.976286	-0.024	0.0076	0.002	0.002	0.00865385
rs10132619	ENSG00000100580.7	TMED8	14	77805376	A	G	1.02327	0.023	0.0079	0.004	0.004	0.0158369
rs4903577	ENSG00000165555.5	NOXRED1	14	77847258	T	C	0.97531	-0.025	0.0063	9.2e-05	9.2e-05	0.00865385
rs7150718	ENSG00000151445.11	VIPAS39	14	77848618	C	G	0.97531	-0.025	0.0064	9.8e-05	9.8e-05	0.00865385
rs11622832	ENSG00000100591.3	AHSA1	14	77936453	C	G	1.02429	0.024	0.0063	0.00017	0.00017	0.00865385
rs72691644	ENSG00000165409.11	TSHR	14	81618582	A	G	1.05443	0.053	0.02	0.009	0.009	0.0462982
rs11626658	ENSG00000075413.13	MARK3	14	104072365	T	C	1.02634	0.026	0.0067	0.00014	0.00014	0.00865385
rs12891360	ENSG00000166165.8	CKB	14	104008159	T	C	1.03252	0.032	0.0071	8e-06	8e-06	0.00865385
rs34026011	ENSG00000256053.3	APOPT1	14	104050883	A	G	1.02634	0.026	0.007	0.00025	0.00025	0.00865385
rs12884809	ENSG00000269940.1	RP11-73M18.7	14	104095320	A	G	1.02224	0.022	0.0067	0.0014	0.0014	0.00865385
rs861534	ENSG00000224997.1	AL049840.1	14	104168701	T	C	0.973361	-0.027	0.0066	5.1e-05	5.1e-05	0.00865385
rs861534	ENSG00000269963.1	RP11-73M18.9	14	104168701	T	C	0.973361	-0.027	0.0066	5.1e-05	5.1e-05	0.00865385
rs11851000	ENSG00000126215.9	XRCC3	14	104069997	T	C	1.02327	0.023	0.0069	0.00093	0.00093	0.00865385
rs79445108	ENSG00000100711.9	ZFYVE21	14	104193024	A	G	0.960789	-0.04	0.015	0.0057	0.0057	0.0207828
rs56168984	ENSG00000088808.12	PPP1R13B	14	104189857	A	G	1.02224	0.022	0.0067	0.00099	0.00099	0.00865385
rs56366203	ENSG00000211934.2	IGHV1-2	14	106474284	C	G	0.97531	-0.025	0.0089	0.0043	0.0043	0.0171166
rs4770	ENSG00000128829.7	EIF2AK4	15	40328292	A	G	1.02224	0.022	0.0067	0.00085	0.00085	0.00865385
rs72735627	ENSG00000137824.11	RMDN3	15	41057507	T	C	0.965605	-0.035	0.011	0.002	0.002	0.00865385
rs8030228	ENSG00000247556.2	OIP5-AS1	15	41636867	A	G	0.976286	-0.024	0.0072	0.00097	0.00097	0.00865385
rs112163286	ENSG00000104147.4	OIP5	15	41564810	A	G	1.02429	0.024	0.0074	0.0012	0.0012	0.00865385
rs13313520	ENSG00000137804.8	NUSAP1	15	41629127	T	G	0.977262	-0.023	0.0073	0.0014	0.0014	0.00865385
rs11854820	ENSG00000137806.4	NDUFAF1	15	41676526	A	G	1.02532	0.025	0.0072	0.00069	0.00069	0.00865385
rs2274858	ENSG00000103932.7	RPAP1	15	41817367	A	G	0.965605	-0.035	0.0063	2.8e-08	2.8e-08	0.00865385
rs4924580	ENSG00000260814.2	RP11-107F6.3	15	42137773	A	G	1.03873	0.038	0.0066	9.7e-09	9.7e-09	0.00865385
rs2297379	ENSG00000137802.9	MAPKBP1	15	41819283	A	G	1.03977	0.039	0.0064	9.6e-10	9.6e-10	0.00865385
rs11858843	ENSG00000243789.6	JMJD7	15	42092915	A	C	1.03355	0.033	0.0063	1.6e-07	1.6e-07	0.00865385
rs2305654	ENSG00000243708.4	PLA2G4B	15	42136977	A	C	1.03769	0.037	0.0071	2.1e-07	2.1e-07	0.00865385
rs4924588	ENSG00000174171.4	RP11-23P13.6	15	42212374	A	G	0.979219	-0.021	0.0067	0.0023	0.0023	0.00865385
rs1648841	ENSG00000272003.1	RP11-23P13.7	15	42155841	T	C	1.02942	0.029	0.007	3.2e-05	3.2e-05	0.00865385
rs9920406	ENSG00000103966.5	EHD4	15	42194653	T	C	0.983144	-0.017	0.0063	0.0073	0.0073	0.0245604
rs1549523	ENSG00000168803.10	ADAL	15	43624189	T	C	0.967539	-0.033	0.0098	0.00065	0.00065	0.00865385
rs28504496	ENSG00000166762.12	CATSPER2	15	44016883	T	C	0.959829	-0.041	0.011	0.00021	0.00021	0.00865385
rs17476940	ENSG00000138593.4	SECISBP2L	15	49624784	C	G	0.970446	-0.03	0.0075	8.8e-05	8.8e-05	0.00865385
rs73394357	ENSG00000259531.2	RP11-295H24.3	15	49592511	T	C	1.02942	0.029	0.0075	9.3e-05	9.3e-05	0.00865385
rs12050638	ENSG00000140285.5	FGF7	15	50008043	A	C	1.03149	0.031	0.0077	7.9e-05	7.9e-05	0.00865385
rs7161744	ENSG00000166262.11	FAM227B	15	49872347	A	C	0.974335	-0.026	0.0063	4.4e-05	4.4e-05	0.00865385
rs28581634	ENSG00000259657.1	PIGHP1	15	59919510	T	C	1.02532	0.025	0.0069	0.00025	0.00025	0.00865385
rs2443058	ENSG00000259530.1	RP11-259A24.1	15	61947055	A	C	1.0202	0.02	0.0064	0.0021	0.0021	0.00865385
rs4775426	ENSG00000259616.1	RP11-507B12.2	15	61951110	T	C	1.01918	0.019	0.0064	0.003	0.003	0.0111343
rs12438742	ENSG00000259675.1	RP11-507B12.1	15	61947280	C	G	1.02122	0.021	0.0064	0.0013	0.0013	0.0154833
rs2471032	ENSG00000171914.10	TLN2	15	62705141	C	G	1.03045	0.03	0.0092	0.0009	0.0009	0.00865385
rs2471032	ENSG00000259370.1	RP11-1069G10.1	15	62705141	C	G	1.03045	0.03	0.0092	0.0009	0.0009	0.00865385
rs62023114	ENSG00000197361.5	FBXL22	15	64169429	A	G	1.0284	0.028	0.0069	5.2e-05	5.2e-05	0.00865385
rs832886	ENSG00000140451.8	PIF1	15	65155528	T	C	1.02327	0.023	0.0085	0.0068	0.0068	0.0234846
rs12441823	ENSG00000137764.15	MAP2K5	15	67912977	T	C	0.976286	-0.024	0.0073	0.0013	0.0013	0.00865385
rs12898654	ENSG00000245719.1	RP11-34F13.2	15	68128117	C	G	0.971416	-0.029	0.0079	0.00023	0.00023	0.00865385
rs11632630	ENSG00000067141.12	NEO1	15	73254545	T	G	0.981179	-0.019	0.0063	0.0027	0.0027	0.00903676
rs77886544	ENSG00000205363.4	C15orf59	15	74011288	T	C	1.04603	0.045	0.012	0.00011	0.00011	0.00865385
rs2304715	ENSG00000067221.9	STOML1	15	74284406	C	G	0.981179	-0.019	0.0064	0.0033	0.0033	0.00865385
rs1799814	ENSG00000179361.13	ARID3B	15	75012987	T	G	0.938943	-0.063	0.016	7.3e-05	7.3e-05	0.00865385
rs8028182	ENSG00000260591.1	RP11-817O13.6	15	75718669	T	G	0.970446	-0.03	0.0081	0.0002	0.0002	0.00865385
rs3809547	ENSG00000169410.5	PTPN9	15	75628841	C	G	0.962713	-0.038	0.0075	5.9e-07	5.9e-07	0.00865385
rs11637054	ENSG00000177971.7	IMP3	15	76007192	T	C	1.02737	0.027	0.0073	0.00028	0.00028	0.00865385
rs74024059	ENSG00000169752.12	NRG4	15	76302910	C	G	0.93426	-0.068	0.021	0.00086	0.00086	0.00865385
rs3935339	ENSG00000140368.8	PSTPIP1	15	77322029	T	C	1.0284	0.028	0.0068	5.2e-05	5.2e-05	0.00865385
rs33931897	ENSG00000260787.1	RP11-797A18.4	15	77357312	C	G	1.01816	0.018	0.0066	0.0077	0.0077	0.0222397
rs16968665	ENSG00000140391.10	TSPAN3	15	77380717	C	G	0.962713	-0.038	0.0068	3.6e-08	3.6e-08	0.00865385
rs71407208	ENSG00000140382.10	HMG20A	15	77641632	T	C	1.05548	0.054	0.0077	4.2e-12	4.2e-12	0.00865385
rs11072657	ENSG00000169783.8	LINGO1	15	77904415	A	C	1.0576	0.056	0.0066	5.8e-17	5.8e-17	0.00865385
rs72730778	ENSG00000166411.9	IDH3A	15	78153333	A	G	0.962713	-0.038	0.014	0.0046	0.0046	0.0177422
rs2011645	ENSG00000156218.8	ADAMTSL3	15	84606942	T	C	0.977262	-0.023	0.0077	0.0031	0.0031	0.0115704
rs150968	ENSG00000184206.7	GOLGA6L4	15	85075866	T	G	1.0202	0.02	0.0076	0.008	0.008	0.00865385
rs2165069	ENSG00000259677.1	RP11-493E3.1	15	90407119	T	C	0.939883	-0.062	0.0071	3.2e-18	3.2e-18	0.00865385
rs3759831	ENSG00000157823.12	AP3S2	15	90414642	C	G	1.06609	0.064	0.0071	5.6e-19	5.6e-19	0.00865385
rs1910587	ENSG00000242498.3	C15orf38	15	90440487	A	C	1.02327	0.023	0.0065	0.00049	0.00049	0.00865385
rs17593423	ENSG00000258384.1	AC068831.6	15	91483531	T	C	0.980199	-0.02	0.0074	0.0067	0.0067	0.0233555
rs77554484	ENSG00000166965.8	RCCD1	15	91509215	A	C	1.06396	0.062	0.0093	1.9e-11	1.9e-11	0.00865385
rs12594752	ENSG00000258725.1	PRC1-AS1	15	91531995	T	C	1.06609	0.064	0.0093	5.2e-12	5.2e-12	0.00865385
rs1972927	ENSG00000214432.5	AC068831.10	15	91573449	T	C	1.02327	0.023	0.0065	0.00044	0.00044	0.00865385
rs1088640	ENSG00000161981.6	SNRNP25	16	91309	T	C	1.02122	0.021	0.0072	0.0047	0.0047	0.017831
rs2032509	ENSG00000269482.1	Z69720.2	16	156493	A	G	0.977262	-0.023	0.0068	0.00082	0.00082	0.00865385
rs62012417	ENSG00000188536.8	HBA2	16	923159	T	C	0.935195	-0.067	0.024	0.0047	0.0047	0.017831
rs379056	ENSG00000242173.4	ARHGDIG	16	339291	C	G	0.974335	-0.026	0.0067	0.00014	0.00014	0.00865385
rs412243	ENSG00000185615.11	PDIA2	16	339672	T	C	1.02122	0.021	0.0067	0.0018	0.0018	0.00865385
rs2858932	ENSG00000172366.15	FAM195A	16	212055	T	C	1.02327	0.023	0.0076	0.0029	0.0029	0.0100675
rs1978481	ENSG00000260807.2	RP11-161M6.2	16	1026373	A	G	1.03666	0.036	0.0091	6.4e-05	6.4e-05	0.00865385
rs116765127	ENSG00000167972.9	ABCA3	16	3134009	C	G	0.367879	-1	0.38	0.0087	0.0087	0.0255587
rs224240	ENSG00000162086.10	ZNF75A	16	3316340	A	G	1.01918	0.019	0.0073	0.0083	0.0083	0.0251442
rs62034712	ENSG00000262118.1	RP11-433P17.3	16	3356441	T	C	1.02122	0.021	0.0072	0.0045	0.0045	0.00865385
rs62034712	ENSG00000232196.2	MTRNR2L4	16	3356441	T	C	1.02122	0.021	0.0072	0.0045	0.0045	0.00865385
rs2379830	ENSG00000122390.13	NAA60	16	3538918	A	G	1.0202	0.02	0.0071	0.0056	0.0056	0.0206756
rs6498140	ENSG00000038532.10	CLEC16A	16	11050680	C	G	0.982161	-0.018	0.0067	0.007	0.007	0.0239589
rs11075260	ENSG00000254852.4	NPIPA2	16	15285027	T	G	0.976286	-0.024	0.0066	0.00034	0.00034	0.00865385
rs2941258	ENSG00000260735.1	RP11-72I8.1	16	15158346	T	C	0.96464	-0.036	0.0091	7.7e-05	7.7e-05	0.00865385
rs28360901	ENSG00000188599.13	NPIPP1	16	15189841	C	G	1.03666	0.036	0.0091	8.5e-05	8.5e-05	0.00865385
rs720173	ENSG00000103550.9	KNOP1	16	19721806	T	C	0.973361	-0.027	0.0086	0.0014	0.0014	0.00865385
rs28449958	ENSG00000233232.2	NPIPB7	16	28528781	A	G	1.02224	0.022	0.0067	0.0013	0.0013	0.00865385
rs2925630	ENSG00000197165.6	SULT1A2	16	28619132	T	C	0.977262	-0.023	0.0066	0.00063	0.00063	0.00865385
rs193628	ENSG00000196502.7	SULT1A1	16	28582142	T	G	0.985112	-0.015	0.0064	0.016	0.016	0.0233555
rs11643297	ENSG00000184110.10	EIF3C	16	28973268	A	G	1.02942	0.029	0.0069	2.2e-05	2.2e-05	0.00865385
rs1987472	ENSG00000259982.1	CDC37P1	16	28825777	T	C	1.0284	0.028	0.0064	1.1e-05	1.1e-05	0.00865385
rs62036618	ENSG00000196993.4	NPIPB9	16	28828834	A	C	0.972388	-0.028	0.0065	1.6e-05	1.6e-05	0.00865385
rs8046545	ENSG00000251417.1	RP11-1348G14.4	16	28915217	A	G	0.963676	-0.037	0.0066	2.3e-08	2.3e-08	0.00865385
rs8049439	ENSG00000178952.4	TUFM	16	28837515	T	C	0.971416	-0.029	0.0064	9e-06	9e-06	0.00865385
rs11646653	ENSG00000178188.10	SH2B1	16	28922149	T	C	0.967539	-0.033	0.0067	7.3e-07	7.3e-07	0.00865385
rs13331170	ENSG00000196296.9	ATP2A1	16	28561982	T	C	0.979219	-0.021	0.0064	0.001	0.001	0.00865385
rs8063509	ENSG00000205534.5	RP11-345J4.8	16	29615462	T	C	1.01918	0.019	0.0065	0.0033	0.0033	0.0118
rs889695	ENSG00000214725.3	CDIPT-AS1	16	29874935	T	C	0.97824	-0.022	0.0071	0.0016	0.0016	0.00865385
rs12917712	ENSG00000174938.10	SEZ6L2	16	29882490	T	C	1.0284	0.028	0.0068	4.9e-05	4.9e-05	0.00865385
rs4788202	ENSG00000169592.10	INO80E	16	29978003	T	C	1.03873	0.038	0.0063	1.5e-09	1.5e-09	0.00865385
rs3809627	ENSG00000149922.6	TBX6	16	30103160	A	C	0.976286	-0.024	0.0066	0.00032	0.00032	0.00865385
rs7205802	ENSG00000090238.7	YPEL3	16	30114124	T	C	1.03562	0.035	0.0065	1.3e-07	1.3e-07	0.00865385
rs8061772	ENSG00000261367.1	RP11-455F5.4	16	30119525	A	C	1.0284	0.028	0.0094	0.0024	0.0024	0.00865385
rs3809624	ENSG00000102882.7	MAPK3	16	30102802	T	C	1.0202	0.02	0.0069	0.0033	0.0033	0.0118
rs2884737	ENSG00000167397.10	VKORC1	16	31105554	A	C	1.02122	0.021	0.0074	0.0046	0.0046	0.0177422
rs2855475	ENSG00000103510.15	KAT8	16	31147548	A	G	1.02634	0.026	0.0068	0.00016	0.00016	0.00865385
rs11859538	ENSG00000103479.10	RBL2	16	53497045	A	G	1.03458	0.034	0.0064	1.1e-07	1.1e-07	0.00865385
rs1861351	ENSG00000166971.12	AKTIP	16	53533227	A	C	1.03458	0.034	0.0064	1.2e-07	1.2e-07	0.00865385
rs12597715	ENSG00000140718.14	FTO	16	54152644	A	G	0.97531	-0.025	0.0064	0.00012	0.00012	0.00865385
rs9927130	ENSG00000168807.12	SNTB2	16	69346752	A	G	1.02122	0.021	0.0073	0.0034	0.0034	0.012201
rs1895526	ENSG00000132603.9	NIP7	16	69224896	C	G	1.01918	0.019	0.0066	0.0035	0.0035	0.0124572
rs62050642	ENSG00000196696.8	PDXDC2P	16	70012606	T	C	1.01918	0.019	0.0065	0.0041	0.0041	0.0164127
rs3859068	ENSG00000157335.15	CLEC18C	16	70408329	T	G	0.983144	-0.017	0.0063	0.0073	0.0073	0.0245604
rs4985407	ENSG00000261556.4	RP11-296I10.6	16	70285901	A	G	0.983144	-0.017	0.0063	0.0088	0.0088	0.00923266
rs4985407	ENSG00000223496.1	EXOSC6	16	70285901	A	G	0.983144	-0.017	0.0063	0.0088	0.0088	0.00923266
rs8053883	ENSG00000103051.14	COG4	16	70542721	T	C	1.55271	0.44	0.17	0.0098	0.0098	0.0463318
rs7195958	ENSG00000102967.7	DHODH	16	72036577	A	G	1.02634	0.026	0.0063	3.9e-05	3.9e-05	0.00865385
rs1862738	ENSG00000050820.12	BCAR1	16	75285164	A	C	1.03149	0.031	0.0081	0.00012	0.00012	0.00865385
rs12449177	ENSG00000153774.4	CFDP1	16	75332603	C	G	1.02634	0.026	0.0077	0.00083	0.00083	0.00865385
rs9926933	ENSG00000166822.8	TMEM170A	16	75501567	A	G	0.970446	-0.03	0.0075	7.9e-05	7.9e-05	0.00865385
rs11642818	ENSG00000153815.12	CMIP	16	81726584	A	C	0.97531	-0.025	0.0069	0.00028	0.00028	0.00865385
rs301152	ENSG00000131148.4	EMC8	16	85805894	C	G	0.961751	-0.039	0.014	0.0059	0.0059	0.00948399
rs4782432	ENSG00000260121.1	RP5-1142A6.9	16	88783738	A	G	0.971416	-0.029	0.011	0.0068	0.0068	0.0124572
rs4782432	ENSG00000103335.15	PIEZO1	16	88783738	A	G	0.971416	-0.029	0.011	0.0068	0.0068	0.0124572
rs2280370	ENSG00000167526.9	RPL13	16	89627460	T	G	0.963676	-0.037	0.0081	3.4e-06	3.4e-06	0.00865385
rs164741	ENSG00000015413.5	DPEP1	16	89692298	A	G	0.973361	-0.027	0.0069	0.00012	0.00012	0.00865385
rs164744	ENSG00000185324.17	CDK10	16	89756768	T	G	0.982161	-0.018	0.0064	0.0041	0.0041	0.0164127
rs396742	ENSG00000158792.11	SPATA2L	16	89768056	C	G	0.97531	-0.025	0.0065	0.00018	0.00018	0.00865385
rs56283750	ENSG00000158805.7	ZNF276	16	89786761	T	C	1.02122	0.021	0.0067	0.0018	0.0018	0.00865385
rs7210753	ENSG00000167193.7	CRK	17	1310514	A	G	1.0202	0.02	0.007	0.0054	0.0054	0.0205259
rs79101614	ENSG00000108381.6	ASPA	17	3431159	C	G	1.04185	0.041	0.016	0.0097	0.0097	0.0462982
rs753513	ENSG00000004660.10	CAMKK1	17	3793472	T	C	0.977262	-0.023	0.0073	0.0016	0.0016	0.00865385
rs9912501	ENSG00000074370.13	ATP2A3	17	3881345	T	C	1.02224	0.022	0.0064	0.00051	0.00051	0.00865385
rs34377654	ENSG00000074755.10	ZZEF1	17	3990201	A	G	1.0576	0.056	0.0085	3.8e-11	3.8e-11	0.00865385
rs2241933	ENSG00000129219.9	PLD2	17	4699947	T	G	1.01918	0.019	0.007	0.0083	0.0083	0.0161041
rs4790714	ENSG00000108515.13	ENO3	17	4852463	T	C	0.980199	-0.02	0.0067	0.0029	0.0029	0.0100675
rs9902753	ENSG00000196388.4	INCA1	17	4833385	T	C	1.02634	0.026	0.0064	6.2e-05	6.2e-05	0.00865385
rs4444392	ENSG00000129197.10	RPAIN	17	5324588	T	C	1.02122	0.021	0.0071	0.0036	0.0036	0.0130533
rs2074218	ENSG00000175826.7	CTDNEP1	17	7156186	A	G	0.982161	-0.018	0.0066	0.0081	0.0081	0.0251307
rs427784	ENSG00000170291.10	ELP5	17	7157516	T	C	1.01816	0.018	0.0066	0.0056	0.0056	0.0206756
rs75853747	ENSG00000209582.1	SNORA48	17	7476706	T	C	1.03355	0.033	0.0093	0.00037	0.00037	0.00865385
rs4246412	ENSG00000108947.4	EFNB3	17	7620595	T	G	0.985112	-0.015	0.0068	0.033	0.033	0.0233555
rs874306	ENSG00000065325.8	GLP2R	17	9797994	A	G	1.03769	0.037	0.0069	9.2e-08	9.2e-08	0.00865385
rs11658309	ENSG00000072310.12	SREBF1	17	17762247	T	G	1.03769	0.037	0.0066	2.8e-08	2.8e-08	0.00865385
rs7501812	ENSG00000175662.13	TOM1L2	17	17750907	A	G	0.962713	-0.038	0.0066	1.2e-08	1.2e-08	0.00865385
rs9916193	ENSG00000091536.12	MYO15A	17	18057215	C	G	0.97824	-0.022	0.0079	0.0057	0.0057	0.00894529
rs11869205	ENSG00000091542.8	ALKBH5	17	18093757	A	G	0.979219	-0.021	0.0064	0.0014	0.0014	0.00865385
rs4924845	ENSG00000235397.1	EPN2-AS1	17	18222547	A	G	1.02532	0.025	0.0068	0.00023	0.00023	0.00865385
rs203456	ENSG00000108599.10	AKAP10	17	19820224	T	C	0.982161	-0.018	0.0065	0.0068	0.0068	0.0122923
rs147225757	ENSG00000109084.9	TMEM97	17	27566770	C	G	1.11628	0.11	0.033	0.001	0.001	0.00865385
rs497993	ENSG00000167543.11	TP53I13	17	27895528	T	C	1.01918	0.019	0.0071	0.0092	0.0092	0.0462982
rs3115097	ENSG00000264290.1	RP11-68I3.4	17	27907313	A	G	1.01918	0.019	0.007	0.0083	0.0083	0.0251442
rs3110495	ENSG00000266876.1	RP11-1148O4.1	17	27978455	A	G	0.982161	-0.018	0.0064	0.0045	0.0045	0.0175822
rs12945269	ENSG00000131242.11	RAB11FIP4	17	29743259	T	G	1.02942	0.029	0.007	3e-05	3e-05	0.00865385
rs1483544	ENSG00000141140.12	MYO19	17	34873031	T	C	0.976286	-0.024	0.0063	0.00015	0.00015	0.00865385
rs62070730	ENSG00000005955.8	GGNBP2	17	34873697	T	C	1.02429	0.024	0.0063	0.00014	0.00014	0.00865385
rs1075218	ENSG00000108272.9	DHRS11	17	34960103	T	G	1.02224	0.022	0.0065	0.00082	0.00082	0.00865385
rs74508811	ENSG00000141720.7	PIP4K2B	17	36980222	A	G	0.918512	-0.085	0.028	0.0022	0.0022	0.00865385
rs12453682	ENSG00000266753.2	RP11-690G19.3	17	37770005	T	C	0.970446	-0.03	0.0069	1.3e-05	1.3e-05	0.00865385
rs12600751	ENSG00000131748.11	STARD3	17	37553651	C	G	1.03458	0.034	0.0073	4.5e-06	4.5e-06	0.00865385
rs8182252	ENSG00000141744.3	PNMT	17	37727950	T	C	0.963676	-0.037	0.0087	1.5e-05	1.5e-05	0.00865385
rs1565922	ENSG00000141736.9	ERBB2	17	37831035	A	G	1.02737	0.027	0.0069	0.00013	0.00013	0.00865385
rs907089	ENSG00000161395.8	PGAP3	17	37833600	A	G	0.972388	-0.028	0.0068	4.9e-05	4.9e-05	0.00865385
rs113287335	ENSG00000178502.5	KLHL11	17	40152285	T	C	1.03045	0.03	0.011	0.0041	0.0041	0.0164127
rs3744484	ENSG00000108771.8	DHX58	17	40264125	A	T	0.970446	-0.03	0.0083	0.00025	0.00025	0.00865385
rs1122326	ENSG00000108774.10	RAB5C	17	40274873	A	C	0.979219	-0.021	0.0074	0.0057	0.0057	0.00865385
rs2074159	ENSG00000177469.12	PTRF	17	40256498	C	G	1.03977	0.039	0.01	0.00013	0.00013	0.00865385
rs72826906	ENSG00000033627.10	ATP6V0A1	17	40641172	T	C	0.976286	-0.024	0.0065	0.00027	0.00027	0.00865385
rs592389	ENSG00000108785.7	HSD17B1P1	17	40707444	A	C	0.971416	-0.029	0.0064	9e-06	9e-06	0.00865385
rs8079855	ENSG00000037042.8	TUBG2	17	40732698	A	G	1.02634	0.026	0.0065	6.2e-05	6.2e-05	0.00865385
rs12937984	ENSG00000068137.10	PLEKHH3	17	40786248	T	C	1.02942	0.029	0.0064	9.7e-06	9.7e-06	0.00865385
rs9913356	ENSG00000108797.7	CNTNAP1	17	40753332	T	C	0.971416	-0.029	0.0064	7.2e-06	7.2e-06	0.00865385
rs2089115	ENSG00000108799.8	EZH1	17	40858841	T	C	0.983144	-0.017	0.0064	0.0083	0.0083	0.0162801
rs28636880	ENSG00000180329.9	CCDC43	17	42598832	T	C	0.755784	-0.28	0.098	0.0049	0.0049	0.0183752
rs72836318	ENSG00000267198.1	RP11-798G7.6	17	44121579	T	C	1.02327	0.023	0.0074	0.0021	0.0021	0.00903676
rs72836318	ENSG00000120071.8	KANSL1	17	44121579	T	C	1.02327	0.023	0.0074	0.0021	0.0021	0.00903676
rs3809857	ENSG00000232300.1	FAM215B	17	44848314	T	G	1.01816	0.018	0.0069	0.0088	0.0088	0.0255587
rs112213443	ENSG00000141279.11	NPEPPS	17	45824292	T	G	1.02122	0.021	0.0079	0.0072	0.0072	0.0244852
rs3764400	ENSG00000006025.7	OSBPL7	17	46123932	T	C	1.02737	0.027	0.0094	0.0034	0.0034	0.012201
rs6503875	ENSG00000141295.9	SCRN2	17	45915395	T	C	0.972388	-0.028	0.0096	0.0034	0.0034	0.00865385
rs34064155	ENSG00000264920.1	RP11-6N17.4	17	45969849	A	G	1.02122	0.021	0.0064	0.0011	0.0011	0.00865385
rs4794505	ENSG00000266601.1	RP11-6N17.3	17	46283306	A	G	0.982161	-0.018	0.0065	0.0049	0.0049	0.0183752
rs7220104	ENSG00000108439.5	PNPO	17	46024660	A	C	1.01613	0.016	0.0066	0.014	0.014	0.0222397
rs4378657	ENSG00000167183.2	PRR15L	17	46023694	A	G	0.952181	-0.049	0.012	4.5e-05	4.5e-05	0.00865385
rs77225910	ENSG00000005243.5	COPZ2	17	46115528	T	C	1.06184	0.06	0.012	8.7e-07	8.7e-07	0.00865385
rs8067470	ENSG00000263412.1	RP5-890E16.2	17	46128122	A	G	1.03666	0.036	0.01	0.00036	0.00036	0.00865385
rs9897588	ENSG00000141293.11	SKAP1	17	46488670	A	G	1.02737	0.027	0.0071	0.0002	0.0002	0.00865385
rs4794733	ENSG00000182742.5	HOXB4	17	46567529	A	G	0.982161	-0.018	0.0065	0.0049	0.0049	0.0183752
rs4793987	ENSG00000170703.11	TTLL6	17	46855837	T	C	0.973361	-0.027	0.0066	5.5e-05	5.5e-05	0.00865385
rs4643373	ENSG00000159199.9	ATP5G1	17	47123423	T	C	1.04812	0.047	0.007	1.9e-11	1.9e-11	0.00865385
rs12948439	ENSG00000248278.1	RP11-463M16.4	17	46967124	A	G	1.04394	0.043	0.0063	1.1e-11	1.1e-11	0.00865385
rs8066198	ENSG00000136449.9	MYCBPAP	17	48583879	A	G	0.981179	-0.019	0.0064	0.0032	0.0032	0.0117348
rs9890200	ENSG00000006282.15	SPATA20	17	48624523	A	C	1.0284	0.028	0.0066	2.9e-05	2.9e-05	0.00865385
rs8076632	ENSG00000250107.1	CACNA1G-AS1	17	48625928	C	G	1.0284	0.028	0.0066	3.3e-05	3.3e-05	0.00865385
rs12949138	ENSG00000121101.11	TEX14	17	56934865	A	C	0.97824	-0.022	0.0068	0.0011	0.0011	0.00865385
rs302861	ENSG00000182628.8	SKA2	17	56697040	C	G	1.02327	0.023	0.0067	0.00068	0.00068	0.00865385
rs7210881	ENSG00000267302.1	RP11-178C3.2	17	57615392	T	C	0.980199	-0.02	0.0077	0.0088	0.0088	0.0255587
rs146385050	ENSG00000011028.9	MRC2	17	60637258	A	C	1.03666	0.036	0.0086	3e-05	3e-05	0.00865385
rs7220821	ENSG00000136485.10	DCAF7	17	61704147	A	G	0.970446	-0.03	0.0071	3.2e-05	3.2e-05	0.00865385
rs8069210	ENSG00000136490.4	LIMD2	17	61726032	A	G	0.971416	-0.029	0.0071	3.7e-05	3.7e-05	0.00865385
rs12452187	ENSG00000108604.11	SMARCD2	17	61648920	A	G	0.979219	-0.021	0.0066	0.0015	0.0015	0.00865385
rs11079520	ENSG00000224383.3	C17orf72	17	62079334	A	G	1.0202	0.02	0.0067	0.0029	0.0029	0.00865385
rs9907731	ENSG00000108622.6	ICAM2	17	62102970	T	C	0.981179	-0.019	0.0067	0.0048	0.0048	0.00865385
rs12947658	ENSG00000171634.12	BPTF	17	65903006	A	G	1.04081	0.04	0.0069	1.1e-08	1.1e-08	0.00865385
rs62084693	ENSG00000265055.1	AC145343.2	17	66036110	T	C	0.963676	-0.037	0.0074	8.3e-07	8.3e-07	0.00865385
rs7214907	ENSG00000237854.3	LINC00674	17	66119799	A	C	0.965605	-0.035	0.0085	3.7e-05	3.7e-05	0.00865385
rs12943289	ENSG00000267352.1	SH3GL1P3	17	66085566	A	G	1.03873	0.038	0.0073	1.9e-07	1.9e-07	0.00865385
rs62084747	ENSG00000267023.1	LRRC37A16P	17	66079619	T	C	0.963676	-0.037	0.0073	3.6e-07	3.6e-07	0.00865385
rs7209499	ENSG00000267731.1	RP11-147L13.8	17	66122496	T	C	1.03562	0.035	0.0085	2.7e-05	2.7e-05	0.00865385
rs34375524	ENSG00000125458.2	NT5C	17	73115871	C	G	1.02122	0.021	0.0071	0.0034	0.0034	0.012201
rs734232	ENSG00000177885.9	GRB2	17	72765731	A	G	0.974335	-0.026	0.0064	3.9e-05	3.9e-05	0.00865385
rs9674537	ENSG00000185262.7	UBALD2	17	74264054	A	G	1.03562	0.035	0.011	0.0012	0.0012	0.00865385
rs3744802	ENSG00000055483.15	USP36	17	76793600	A	G	0.970446	-0.03	0.0064	3.7e-06	3.7e-06	0.00865385
rs4889933	ENSG00000262585.1	RP11-353N14.5	17	77903058	A	G	1.03149	0.031	0.0071	1.5e-05	1.5e-05	0.00865385
rs59864587	ENSG00000263069.1	CTD-2047H16.4	17	78326129	T	C	1.05127	0.05	0.015	0.0013	0.0013	0.0183752
rs3935190	ENSG00000175866.11	BAIAP2	17	79084367	A	G	0.97824	-0.022	0.0066	0.00093	0.00093	0.00865385
rs8076294	ENSG00000182446.9	NPLOC4	17	79456537	T	C	1.02737	0.027	0.0074	0.00032	0.00032	0.00865385
rs6565617	ENSG00000182612.6	TSPAN10	17	79612333	A	G	0.979219	-0.021	0.0066	0.002	0.002	0.00865385
rs7503637	ENSG00000214087.4	ARL16	17	79649515	A	G	1.03252	0.032	0.0087	0.00022	0.00022	0.00865385
rs3934983	ENSG00000169689.10	STRA13	17	79980756	A	C	0.974335	-0.026	0.0068	0.00017	0.00017	0.00865385
rs4246443	ENSG00000169683.3	LRRC45	17	79978594	T	C	1.02122	0.021	0.0074	0.0041	0.0041	0.0248447
rs3934983	ENSG00000169750.4	RAC3	17	79980756	A	C	0.974335	-0.026	0.0068	0.00017	0.00017	0.00865385
rs60966564	ENSG00000262147.1	RP13-638C3.3	17	80546876	A	G	0.97531	-0.025	0.0083	0.0023	0.0023	0.00865385
rs9303742	ENSG00000141404.11	GNAL	18	11689522	T	C	0.97531	-0.025	0.0075	0.00073	0.00073	0.00865385
rs559406	ENSG00000175354.14	PTPN2	18	12857002	T	G	0.982161	-0.018	0.0064	0.0052	0.0052	0.0197303
rs72882773	ENSG00000141446.6	ESCO1	18	19895686	A	G	1.02737	0.027	0.0094	0.0045	0.0045	0.0175822
rs150868856	ENSG00000101773.12	RBBP8	18	20611257	A	G	1.04394	0.043	0.012	0.00039	0.00039	0.00865385
rs34003030	ENSG00000134490.9	TMEM241	18	21005919	T	C	0.979219	-0.021	0.0067	0.0014	0.0014	0.00865385
rs1788799	ENSG00000141452.5	C18orf8	18	21124945	C	G	1.03149	0.031	0.0066	3.3e-06	3.3e-06	0.00865385
rs1652376	ENSG00000141458.8	NPC1	18	21109466	T	G	0.973361	-0.027	0.0064	2.6e-05	2.6e-05	0.00865385
rs145581407	ENSG00000118276.7	B4GALT6	18	29265177	T	G	1.04603	0.045	0.017	0.0071	0.0071	0.024293
rs948636	ENSG00000134779.10	TPGS2	18	34361762	C	G	0.982161	-0.018	0.0071	0.014	0.014	0.0152049
rs3747899	ENSG00000267651.1	RP11-95O2.1	18	34803165	A	G	0.971416	-0.029	0.0088	0.001	0.001	0.00865385
rs16968601	ENSG00000267707.1	RP11-95O2.5	18	34755544	T	C	1.02634	0.026	0.0092	0.0041	0.0041	0.0164127
rs112669372	ENSG00000101489.14	CELF4	18	34470409	A	G	1.02634	0.026	0.0093	0.0042	0.0042	0.0166667
rs12185377	ENSG00000187323.7	DCC	18	50366942	T	C	1.02429	0.024	0.0071	0.00096	0.00096	0.00865385
rs7241281	ENSG00000172175.8	MALT1	18	56351289	T	C	0.982161	-0.018	0.0064	0.0045	0.0045	0.0175822
rs8088079	ENSG00000267010.1	RP11-108P20.1	18	56375801	A	G	1.02122	0.021	0.0074	0.005	0.005	0.0186655
rs402348	ENSG00000119537.11	KDSR	18	61034420	T	G	0.972388	-0.028	0.008	0.00035	0.00035	0.00865385
rs7237736	ENSG00000180011.6	ZADH2	18	72919166	T	G	1.01715	0.017	0.0065	0.0078	0.0078	0.0248763
rs3911841	ENSG00000099622.9	CIRBP	19	398339	A	T	0.860708	-0.15	0.048	0.0015	0.0015	0.00865385
rs1637866	ENSG00000185761.6	ADAMTSL5	19	906963	T	C	0.971416	-0.029	0.0072	5.3e-05	5.3e-05	0.00865385
rs7253519	ENSG00000267283.1	AC005306.3	19	1986520	A	G	0.974335	-0.026	0.011	0.013	0.013	0.00865385
rs2287002	ENSG00000099875.10	MKNK2	19	2038819	A	G	0.97531	-0.025	0.0082	0.0022	0.0022	0.00865385
rs2602699	ENSG00000034063.9	UHRF1	19	4878608	A	G	0.980199	-0.02	0.0072	0.0053	0.0053	0.0199768
rs112723621	ENSG00000267299.1	CTB-66B24.1	19	6187134	A	G	1.04917	0.048	0.017	0.0048	0.0048	0.0180666
rs75231016	ENSG00000220201.3	ZGLP1	19	10420982	C	G	1.03873	0.038	0.012	0.0014	0.0014	0.00865385
rs75231016	ENSG00000267673.2	FDX1L	19	10420982	C	G	1.03873	0.038	0.012	0.0014	0.0014	0.00865385
rs4804573	ENSG00000161888.7	SPC24	19	11277232	A	G	1.0202	0.02	0.0065	0.0022	0.0022	0.00865385
rs8101782	ENSG00000196466.6	ZNF799	19	12507992	A	C	0.968507	-0.032	0.0075	2.2e-05	2.2e-05	0.00865385
rs17884482	ENSG00000095059.11	DHPS	19	12904400	T	C	0.946485	-0.055	0.013	2.6e-05	2.6e-05	0.00865385
rs78611481	ENSG00000105576.11	TNPO2	19	12791435	T	C	1.01715	0.017	0.0069	0.012	0.012	0.0175822
rs8012	ENSG00000105607.8	GCDH	19	13010520	A	G	1.04081	0.04	0.0064	5.9e-10	5.9e-10	0.00865385
rs8012	ENSG00000240616.1	AD000092.3	19	13010520	A	G	1.04081	0.04	0.0064	5.9e-10	5.9e-10	0.00865385
rs8012	ENSG00000161860.7	SYCE2	19	13010520	A	G	1.04081	0.04	0.0064	5.9e-10	5.9e-10	0.00865385
rs56349703	ENSG00000179218.9	CALR	19	13014489	A	G	1.04289	0.042	0.0065	1.1e-10	1.1e-10	0.00865385
rs12979773	ENSG00000269640.1	CTD-2521M24.9	19	17516764	T	C	0.969476	-0.031	0.0083	0.00021	0.00021	0.00865385
rs2045387	ENSG00000099308.6	MAST3	19	18200586	T	G	0.97824	-0.022	0.0075	0.0031	0.0031	0.0115704
rs11668587	ENSG00000105662.11	CRTC1	19	18829770	A	G	1.02327	0.023	0.0068	0.00096	0.00096	0.00865385
rs2074296	ENSG00000187664.8	HAPLN4	19	19373689	A	G	0.977262	-0.023	0.0067	0.00061	0.00061	0.00865385
rs10419245	ENSG00000213996.8	TM6SF2	19	19383755	A	G	1.02327	0.023	0.0067	0.00052	0.00052	0.00865385
rs60745231	ENSG00000256771.2	ZNF253	19	19976988	A	G	1.02122	0.021	0.0075	0.0046	0.0046	0.0177422
rs566230	ENSG00000172687.9	ZNF738	19	21488964	A	C	0.976286	-0.024	0.0072	0.00093	0.00093	0.00865385
rs112971994	ENSG00000267934.1	CTB-176F20.3	19	22972933	C	G	1.10517	0.1	0.038	0.0076	0.0076	0.0246859
rs12462338	ENSG00000266428.1	RN7SL663P	19	39407592	T	C	1.0284	0.028	0.0086	0.00098	0.00098	0.00865385
rs79257780	ENSG00000268756.1	AC104534.2	19	39405472	A	T	1.03355	0.033	0.011	0.0015	0.0015	0.00865385
rs1865048	ENSG00000269190.1	FBXO17	19	39437559	T	C	1.02942	0.029	0.0067	1.3e-05	1.3e-05	0.00865385
rs3745210	ENSG00000188493.10	C19orf54	19	41242596	A	G	1.02224	0.022	0.0069	0.0014	0.0014	0.00865385
rs11083617	ENSG00000123810.3	B9D2	19	41866273	T	G	1.01816	0.018	0.0061	0.0029	0.0029	0.0100675
rs79638902	ENSG00000266903.1	CTB-171A8.1	19	45221767	T	C	0.976286	-0.024	0.0094	0.0094	0.0094	0.00865385
rs4625825	ENSG00000213889.6	PPM1N	19	46007334	A	C	0.97824	-0.022	0.0065	0.00091	0.00091	0.00865385
rs12052178	ENSG00000177464.4	GPR4	19	46114829	T	C	1.03873	0.038	0.0067	1.6e-08	1.6e-08	0.00865385
rs2286756	ENSG00000267757.1	AC006132.1	19	46145025	T	G	0.983144	-0.017	0.0066	0.0088	0.0088	0.00865385
rs4802264	ENSG00000125746.10	EML2	19	46153126	T	C	1.03458	0.034	0.0066	4.2e-07	4.2e-07	0.00865385
rs16939	ENSG00000259605.3	AC074212.5	19	46276056	A	C	0.976286	-0.024	0.0065	0.00027	0.00027	0.00865385
rs62111759	ENSG00000104936.13	DMPK	19	46296230	A	T	1.02224	0.022	0.0064	0.00054	0.00054	0.00865385
rs55681266	ENSG00000185800.7	DMWD	19	46291672	A	C	0.973361	-0.027	0.0069	0.00012	0.00012	0.00865385
rs77461667	ENSG00000125755.14	SYMPK	19	46341177	A	G	1.03252	0.032	0.011	0.0024	0.0024	0.00865385
rs443081	ENSG00000105287.8	PRKD2	19	47212343	T	C	0.974335	-0.026	0.0094	0.006	0.006	0.0212902
rs3786709	ENSG00000142230.7	SAE1	19	47770507	T	C	0.966572	-0.034	0.0089	0.00014	0.00014	0.00865385
rs4804021	ENSG00000130749.5	ZC3H4	19	47560230	T	G	0.979219	-0.021	0.0068	0.0022	0.0022	0.00865385
rs10401347	ENSG00000088002.7	SULT2B1	19	49092551	A	G	1.02327	0.023	0.0071	0.0014	0.0014	0.00865385
rs58847858	ENSG00000104888.5	SLC17A7	19	49969934	A	G	0.982161	-0.018	0.0067	0.0061	0.0061	0.0222397
rs4802613	ENSG00000142541.12	RPL13A	19	49999880	T	C	1.0284	0.028	0.01	0.0073	0.0073	0.0245604
rs8111072	ENSG00000171101.9	SIGLEC17P	19	51019725	T	C	0.980199	-0.02	0.0067	0.0033	0.0033	0.0118
rs11667971	ENSG00000198093.6	ZNF649	19	52407694	A	G	1.03355	0.033	0.011	0.0025	0.0025	0.00866075
rs162278	ENSG00000198482.6	ZNF808	19	53030170	A	T	0.979219	-0.021	0.0079	0.0072	0.0072	0.0244852
rs34367342	ENSG00000131037.10	EPS8L1	19	55583293	A	G	0.983144	-0.017	0.0072	0.02	0.02	0.0153604
rs60670250	ENSG00000268593.1	CTD-2611O12.6	19	56181986	A	G	1.03355	0.033	0.01	0.0014	0.0014	0.00865385
rs2017421	ENSG00000267781.1	SLC25A36P1	19	56864860	T	C	0.980199	-0.02	0.0071	0.0045	0.0045	0.0175822
rs2286420	ENSG00000196263.3	ZNF471	19	57047188	T	C	0.977262	-0.023	0.0082	0.0048	0.0048	0.0180666
rs4801599	ENSG00000083807.5	SLC27A5	19	58995728	A	G	1.01715	0.017	0.0064	0.0079	0.0079	0.0251307
rs55992602	ENSG00000099326.4	MZF1	19	58999821	A	C	0.981179	-0.019	0.0064	0.0026	0.0026	0.00894529
rs6041749	ENSG00000088832.10	FKBP1A	20	1350672	T	C	0.982161	-0.018	0.0069	0.011	0.011	0.0206756
rs6106280	ENSG00000125834.8	STK35	20	2124124	T	C	0.977262	-0.023	0.0077	0.0031	0.0031	0.0115704
rs6139202	ENSG00000101220.13	C20orf27	20	3746070	A	T	1.03355	0.033	0.012	0.0054	0.0054	0.0205259
rs2423103	ENSG00000230563.2	RP5-828H9.1	20	5483406	A	T	0.97824	-0.022	0.0074	0.0036	0.0036	0.00865385
rs62217928	ENSG00000088930.6	XRN2	20	21314176	T	G	0.95887	-0.042	0.015	0.0048	0.0048	0.0180666
rs1543438	ENSG00000205611.3	RP4-610C12.4	20	30061053	A	G	1.02122	0.021	0.0077	0.0079	0.0079	0.0154501
rs6059519	ENSG00000101421.3	CHMP4B	20	32470126	T	C	1.02532	0.025	0.0064	0.0001	0.0001	0.00865385
rs6087558	ENSG00000101440.5	ASIP	20	32714985	A	G	1.04185	0.041	0.0067	1.4e-09	1.4e-09	0.00865385
rs6058029	ENSG00000181741.7	FDX1P1	20	32969643	T	C	1.02532	0.025	0.0063	0.00011	0.00011	0.00865385
rs6120675	ENSG00000101460.8	MAP1LC3A	20	33138870	T	C	0.976286	-0.024	0.0063	0.00015	0.00015	0.00865385
rs6120404	ENSG00000131067.12	GGT7	20	32473200	C	G	1.03149	0.031	0.0068	7.3e-06	7.3e-06	0.00865385
rs3752562	ENSG00000101057.11	MYBL2	20	42219831	A	G	1.04185	0.041	0.0076	1.1e-07	1.1e-07	0.00865385
rs16985330	ENSG00000132823.6	OSER1	20	42857648	T	C	1.03149	0.031	0.0095	0.00094	0.00094	0.00865385
rs6012027	ENSG00000197496.4	SLC2A10	20	45367242	T	C	0.981179	-0.019	0.0064	0.0027	0.0027	0.00903676
rs1206752	ENSG00000064655.14	EYA2	20	45576977	A	T	1.02122	0.021	0.0063	0.00083	0.00083	0.00865385
rs6124902	ENSG00000236028.1	RP11-323C15.2	20	45575431	T	C	1.03149	0.031	0.0071	1.6e-05	1.6e-05	0.00865385
rs12480466	ENSG00000124243.13	BCAS4	20	49496121	A	G	1.02122	0.021	0.0067	0.0024	0.0024	0.00865385
rs6096585	ENSG00000101115.8	SALL4	20	50417672	A	G	0.981179	-0.019	0.0077	0.012	0.012	0.0186655
rs74963256	ENSG00000182463.11	TSHZ2	20	51588847	T	C	0.969476	-0.031	0.011	0.004	0.004	0.0158369
rs4812042	ENSG00000270951.1	RP1-309F20.4	20	57461915	A	G	0.973361	-0.027	0.0066	4.2e-05	4.2e-05	0.00865385
rs163782	ENSG00000101160.9	CTSZ	20	57565943	C	G	0.962713	-0.038	0.0082	3.8e-06	3.8e-06	0.00865385
rs817310	ENSG00000196700.3	ZNF512B	20	62580642	C	G	1.02429	0.024	0.0066	0.00024	0.00024	0.00865385
rs8121509	ENSG00000171700.9	RGS19	20	62712053	T	C	1.02737	0.027	0.0066	5.8e-05	5.8e-05	0.00865385
rs12625329	ENSG00000125510.11	OPRL1	20	62709274	A	G	0.972388	-0.028	0.0066	3.3e-05	3.3e-05	0.00865385
rs58865182	ENSG00000217026.3	RPL10P1	21	28611994	C	G	2.33965	0.85	0.3	0.0041	0.0041	0.0164127
rs2833772	ENSG00000142207.5	URB1	21	33705997	A	C	0.972388	-0.028	0.0099	0.0047	0.0047	0.017831
rs2834169	ENSG00000272659.1	AP000295.10	21	34650849	T	C	1.0202	0.02	0.0071	0.0051	0.0051	0.0192421
rs2298682	ENSG00000182670.9	TTC3	21	38444890	A	G	0.985112	-0.015	0.0063	0.017	0.017	0.0118
rs2836961	ENSG00000255568.2	BRWD1-IT2	21	40627020	A	C	0.982161	-0.018	0.0065	0.0052	0.0052	0.0197303
rs2838486	ENSG00000160221.12	C21orf33	21	45505282	A	G	1.02224	0.022	0.0081	0.0056	0.0056	0.0206756
rs9985064	ENSG00000267913.1	AP001055.1	21	45589077	A	G	0.977262	-0.023	0.0088	0.0092	0.0092	0.0462982
rs117727881	ENSG00000215447.3	BX322557.10	21	46716035	A	T	1.04603	0.045	0.017	0.0072	0.0072	0.0244852
rs2839207	ENSG00000182362.9	YBEY	21	47717686	A	G	1.01816	0.018	0.007	0.0098	0.0098	0.0164127
rs11703112	ENSG00000184702.13	SEPT5	22	19682225	A	T	0.967539	-0.033	0.012	0.0081	0.0081	0.0183752
rs7285377	ENSG00000099889.9	ARVCF	22	19987202	T	G	1.02224	0.022	0.0071	0.0016	0.0016	0.00865385
rs861848	ENSG00000161179.9	YDJC	22	21999042	T	C	1.02327	0.023	0.0084	0.0063	0.0063	0.0224509
rs4490290	ENSG00000100154.10	TTC28	22	29102117	T	C	0.976286	-0.024	0.0066	0.00034	0.00034	0.00865385
rs132347	ENSG00000186998.11	EMID1	22	29589772	A	G	0.968507	-0.032	0.011	0.004	0.004	0.0158369
rs59394320	ENSG00000100325.10	ASCC2	22	30233223	T	C	0.955997	-0.045	0.015	0.0021	0.0021	0.00865385
rs4488763	ENSG00000100170.5	SLC5A1	22	32380164	C	G	1.04812	0.047	0.0097	1.3e-06	1.3e-06	0.00865385
rs4820189	ENSG00000100281.9	HMGXB4	22	35658225	A	G	1.01816	0.018	0.0066	0.0054	0.0054	0.0205259
rs5755676	ENSG00000100284.16	TOM1	22	35657381	A	C	1.01918	0.019	0.0066	0.0051	0.0051	0.0192421
rs742396	ENSG00000100151.11	PICK1	22	38452254	C	G	0.982161	-0.018	0.0066	0.0084	0.0084	0.0251737
rs742396	ENSG00000100156.6	SLC16A8	22	38452254	C	G	0.982161	-0.018	0.0066	0.0084	0.0084	0.0251737
rs742396	ENSG00000272720.1	CTA-228A9.3	22	38452254	C	G	0.982161	-0.018	0.0066	0.0084	0.0084	0.0251737
rs4820324	ENSG00000185022.7	MAFF	22	38599857	C	G	1.03045	0.03	0.0064	4e-06	4e-06	0.00865385
rs5995827	ENSG00000239900.7	ADSL	22	40554300	A	G	1.01715	0.017	0.0065	0.0094	0.0094	0.0462982
rs103197	ENSG00000196236.8	XPNPEP3	22	41256802	A	G	1.0141	0.014	0.0064	0.035	0.035	0.0233555
rs28741121	ENSG00000198911.7	SREBF2	22	42025823	A	G	0.961751	-0.039	0.0088	7.6e-06	7.6e-06	0.00865385
rs138993	ENSG00000236272.1	Z82214.3	22	43610207	A	G	0.97824	-0.022	0.007	0.0021	0.0021	0.00865385
rs9615003	ENSG00000056487.11	PHF21B	22	45412070	C	G	1.01918	0.019	0.0067	0.0053	0.0053	0.0199768
rs117072966	ENSG00000093000.14	NUP50	22	45536211	A	G	1.02634	0.026	0.0079	0.00077	0.00077	0.00865385
rs116451604	ENSG00000100364.14	KIAA0930	22	46344815	A	G	2.22554	0.8	0.31	0.01	0.01	0.0468813
rs3087501	ENSG00000130943.5	PKDREJ	22	46647909	A	G	0.965605	-0.035	0.0091	9.7e-05	9.7e-05	0.00865385
rs1535189	ENSG00000260613.1	RP3-522J7.6	22	50249131	T	C	0.973361	-0.027	0.0094	0.0045	0.0045	0.0175822
rs73187269	ENSG00000273137.1	RP3-402G11.28	22	50663421	T	C	1.03355	0.033	0.0092	0.00034	0.00034	0.00865385
rs5771280	ENSG00000188130.9	MAPK12	22	50693340	A	T	0.97531	-0.025	0.007	0.00043	0.00043	0.00865385
rs56168974	ENSG00000100239.11	PPP6R2	22	50831338	A	G	0.97824	-0.022	0.007	0.0019	0.0019	0.00865385
rs72634811	ENSG00000228594.1	C1orf233	1	1529994	C	G	0.976286	-0.024	0.0087	0.0058	0.0058	0.0208434
rs11581023	ENSG00000196581.6	AJAP1	1	5036549	A	G	1.02532	0.025	0.0091	0.0052	0.0052	0.0197303
rs214313	ENSG00000040487.8	PQLC2	1	19648390	A	G	1.01613	0.016	0.0069	0.022	0.022	0.0245604
rs11587764	ENSG00000158062.16	UBXN11	1	26645820	A	G	0.976286	-0.024	0.0073	0.0012	0.0012	0.00865385
rs11247775	ENSG00000204138.8	PHACTR4	1	28666014	T	C	0.981179	-0.019	0.0064	0.003	0.003	0.0111343
rs6658011	ENSG00000084652.11	TXLNA	1	33077179	A	G	0.94838	-0.053	0.017	0.0019	0.0019	0.00865385
rs11264066	ENSG00000197056.5	ZMYM1	1	35567194	T	C	1.03458	0.034	0.01	0.00064	0.00064	0.00865385
rs59814496	ENSG00000116883.8	RP11-268J15.5	1	36798974	A	G	1.02532	0.025	0.0069	0.0003	0.0003	0.00865385
rs1180342	ENSG00000237624.1	OXCT2P1	1	39992878	T	G	1.05232	0.051	0.0066	1.6e-14	1.6e-14	0.00865385
rs7555014	ENSG00000090621.9	PABPC4	1	39573219	A	C	1.07358	0.071	0.012	6.5e-10	6.5e-10	0.00865385
rs74115832	ENSG00000065135.7	GNAI3	1	110809849	A	G	1.68203	0.52	0.19	0.0073	0.0073	0.0245604
rs535537	ENSG00000168765.11	GSTM4	1	110201126	A	G	0.97531	-0.025	0.0096	0.0092	0.0092	0.0462982
rs10888464	ENSG00000233030.2	RP11-196G18.3	1	149771869	A	G	0.96464	-0.036	0.011	0.00076	0.00076	0.00865385
rs11204664	ENSG00000237781.2	RP11-54A4.2	1	150531380	T	C	0.982161	-0.018	0.0065	0.0049	0.0049	0.00865385
rs1325908	ENSG00000160766.10	GBAP1	1	155413304	A	C	0.97531	-0.025	0.007	0.00035	0.00035	0.00865385
rs7512332	ENSG00000122218.10	COPA	1	160238640	T	C	0.981179	-0.019	0.0064	0.0027	0.0027	0.00903676
rs115179436	ENSG00000230124.2	RP5-1180C10.2	1	180235924	A	G	1.08004	0.077	0.023	0.0008	0.0008	0.00865385
rs3002284	ENSG00000174606.8	ANGEL2	1	213181916	T	C	0.981179	-0.019	0.0068	0.005	0.005	0.0186655
rs4668993	ENSG00000237326.1	AC113608.1	2	15952301	T	C	0.980199	-0.02	0.0065	0.0019	0.0019	0.00865385
rs34732613	ENSG00000138030.8	KHK	2	27254796	T	C	0.981179	-0.019	0.0065	0.0041	0.0041	0.0164127
rs6756856	ENSG00000138085.12	ATRAID	2	27443619	A	G	0.974335	-0.026	0.0075	0.0007	0.0007	0.00865385
rs12472643	ENSG00000138074.10	SLC5A6	2	27739306	T	C	1.03769	0.037	0.011	0.0008	0.0008	0.00865385
rs72853154	ENSG00000172954.9	LCLAT1	2	30666530	C	G	1.02122	0.021	0.0075	0.0061	0.0061	0.0153604
rs35433380	ENSG00000180398.7	MCFD2	2	47136950	T	G	1.02327	0.023	0.0084	0.0063	0.0063	0.0224509
rs4671663	ENSG00000204929.7	AC074391.1	2	65661534	T	C	1.02327	0.023	0.0067	0.00061	0.00061	0.00865385
rs113599503	ENSG00000144035.3	NAT8	2	73790633	A	T	0.971416	-0.029	0.0094	0.0021	0.0021	0.00865385
rs12366	ENSG00000204792.2	AC104135.3	2	75185856	T	G	0.977262	-0.023	0.0065	0.00035	0.00035	0.00865385
rs12366	ENSG00000236209.1	AC104135.2	2	75185856	T	G	0.977262	-0.023	0.0065	0.00035	0.00035	0.00865385
rs12366	ENSG00000230836.1	AC104135.4	2	75185856	T	G	0.977262	-0.023	0.0065	0.00035	0.00035	0.00865385
rs62166769	ENSG00000115486.7	GGCX	2	85812784	A	T	0.982161	-0.018	0.0066	0.0059	0.0059	0.0209017
rs72948491	ENSG00000237753.1	AC079922.3	2	113428257	T	C	1.01816	0.018	0.0081	0.023	0.023	0.0216696
rs764729	ENSG00000115221.6	ITGB6	2	161126732	A	C	0.954087	-0.047	0.0073	1.1e-10	1.1e-10	0.00865385
rs72884356	ENSG00000071967.7	CYBRD1	2	172385374	T	G	1.02634	0.026	0.0083	0.0018	0.0018	0.00865385
rs10931706	ENSG00000196950.9	SLC39A10	2	196547405	A	G	1.02429	0.024	0.0065	0.00031	0.00031	0.00865385
rs10931717	ENSG00000118997.9	DNAH7	2	196909122	A	G	1.02224	0.022	0.0066	0.0011	0.0011	0.00865385
rs4286272	ENSG00000162944.6	RFTN2	2	198535678	T	C	1.01715	0.017	0.0063	0.0073	0.0073	0.0245604
rs12479385	ENSG00000144488.10	ESPNL	2	239035853	T	C	1.02224	0.022	0.0066	0.00088	0.00088	0.00865385
rs7634963	ENSG00000178038.12	ALS2CL	3	46737979	A	G	1.02532	0.025	0.0075	0.00097	0.00097	0.00865385
rs11925192	ENSG00000004534.10	RBM6	3	50038664	A	G	1.03355	0.033	0.0063	2.1e-07	2.1e-07	0.00865385
rs6445538	ENSG00000055955.11	ITIH4	3	52874288	T	C	0.97531	-0.025	0.0074	0.001	0.001	0.00865385
rs2581799	ENSG00000163935.9	SFMBT1	3	53108776	A	G	1.03045	0.03	0.0063	2.4e-06	2.4e-06	0.00865385
rs2163167	ENSG00000242142.1	SERBP1P3	3	53131772	T	C	0.965605	-0.035	0.0064	4.3e-08	4.3e-08	0.00865385
rs4395392	ENSG00000163933.5	RFT1	3	53135938	T	C	0.967539	-0.033	0.0064	4.5e-07	4.5e-07	0.00865385
rs9849951	ENSG00000113812.9	ACTR8	3	53903200	C	G	0.97824	-0.022	0.0068	0.0012	0.0012	0.0118933
rs142381725	ENSG00000227124.4	ZNF717	3	75827553	A	G	0.97531	-0.025	0.0086	0.0037	0.0037	0.0134958
rs62266151	ENSG00000178750.2	STX19	3	93710472	T	C	1.03149	0.031	0.0072	2.1e-05	2.1e-05	0.00865385
rs12233528	ENSG00000206530.4	WDR52	3	113147365	A	G	1.02532	0.025	0.0073	0.00074	0.00074	0.00865385
rs59569049	ENSG00000272758.1	RP11-299J3.8	3	122238788	A	T	0.97531	-0.025	0.0086	0.003	0.003	0.0111343
rs62270792	ENSG00000272656.1	RP11-219D15.3	3	139064340	A	G	1.01816	0.018	0.0064	0.0043	0.0043	0.0171166
rs12639052	ENSG00000168827.10	GFM1	3	158368524	A	C	0.983144	-0.017	0.0063	0.0088	0.0088	0.0255587
rs75212692	ENSG00000177565.11	TBL1XR1	3	176478037	T	C	0.952181	-0.049	0.017	0.0043	0.0043	0.0171166
rs73208017	ENSG00000260261.1	RP11-480A16.1	3	195650428	C	G	1.02737	0.027	0.0096	0.0049	0.0049	0.0183752
rs6785037	ENSG00000231464.1	AC024937.4	3	195661089	A	C	1.01613	0.016	0.0064	0.012	0.012	0.0202121
rs28666534	ENSG00000125388.15	GRK4	4	2971064	A	G	0.981179	-0.019	0.0066	0.0042	0.0042	0.0166667
rs28565512	ENSG00000249693.2	THEGL	4	57397196	C	G	1.02737	0.027	0.0086	0.0016	0.0016	0.00865385
rs35481343	ENSG00000033178.8	UBA6	4	68478308	T	C	1.02532	0.025	0.0072	0.00056	0.00056	0.00865385
rs74670563	ENSG00000249717.1	RP11-44F21.3	4	76019866	A	C	1.03355	0.033	0.012	0.0055	0.0055	0.0206756
rs6852647	ENSG00000248713.1	RP11-766F14.2	4	100576282	A	G	1.02429	0.024	0.0069	0.00055	0.00055	0.00865385
rs2583391	ENSG00000254531.1	AP001816.1	4	102267453	A	G	1.01816	0.018	0.007	0.011	0.011	0.018997
rs11929841	ENSG00000230069.3	LRRC37A15P	4	103930245	A	G	0.962713	-0.038	0.0067	1.9e-08	1.9e-08	0.00865385
rs76231327	ENSG00000138778.7	CENPE	4	103899954	A	G	0.957911	-0.043	0.008	9e-08	9e-08	0.00865385
rs17626479	ENSG00000269893.2	SNHG8	4	119129455	A	C	1.04498	0.044	0.011	3.6e-05	3.6e-05	0.00865385
rs3756083	ENSG00000250673.1	RP11-6L6.2	4	147096213	C	G	0.979219	-0.021	0.0067	0.0021	0.0021	0.00865385
rs755535	ENSG00000151725.7	MLF1IP	4	185668375	A	G	0.982161	-0.018	0.0065	0.0049	0.0049	0.0183752
rs9312983	ENSG00000164366.3	CCDC127	5	232969	A	G	1.03149	0.031	0.012	0.0093	0.0093	0.0462982
rs141795439	ENSG00000157107.9	FCHO2	5	71467962	T	G	0.905743	-0.099	0.036	0.0054	0.0054	0.0205259
rs76636990	ENSG00000176928.4	GCNT4	5	74349230	A	G	0.956954	-0.044	0.016	0.0073	0.0073	0.0245604
rs645112	ENSG00000145692.10	BHMT	5	78402547	A	C	0.977262	-0.023	0.0064	0.00038	0.00038	0.00865385
rs4705762	ENSG00000171444.13	MCC	5	112393420	T	C	0.970446	-0.03	0.0065	5.2e-06	5.2e-06	0.00865385
rs790155	ENSG00000245937.3	CTC-228N24.3	5	127498380	T	C	1.03355	0.033	0.0076	1.4e-05	1.4e-05	0.00865385
rs17553077	ENSG00000164574.11	GALNT10	5	153665854	T	C	0.983144	-0.017	0.0063	0.0081	0.0081	0.0251307
rs12204704	ENSG00000047579.15	DTNBP1	6	15665205	A	G	1.02429	0.024	0.0084	0.0039	0.0039	0.0154833
rs2440367	ENSG00000243753.1	HLA-L	6	31226769	T	C	0.957911	-0.043	0.0072	2.5e-09	2.5e-09	0.00865385
rs130071	ENSG00000204536.9	CCHCR1	6	31116210	A	G	1.02532	0.025	0.007	0.00039	0.00039	0.00865385
rs3130294	ENSG00000204301.5	NOTCH4	6	32178773	T	C	0.968507	-0.032	0.0063	4.5e-07	4.5e-07	0.00865385
rs9349050	ENSG00000112139.10	MDGA1	6	37663624	T	C	0.976286	-0.024	0.0064	0.00025	0.00025	0.00865385
rs1109103	ENSG00000235033.3	RP11-61I13.3	6	39879071	T	C	0.980199	-0.02	0.0066	0.0024	0.0024	0.00865385
rs9471906	ENSG00000112619.6	PRPH2	6	42675246	T	C	1.0202	0.02	0.0076	0.0089	0.0089	0.0131417
rs34758321	ENSG00000272129.1	RP11-250B2.6	6	81062193	T	C	0.97531	-0.025	0.0091	0.006	0.006	0.0212902
rs481687	ENSG00000146250.5	PRSS35	6	84222177	T	C	1.01613	0.016	0.0066	0.017	0.017	0.023918
rs6939665	ENSG00000123545.5	NDUFAF4	6	97339924	T	C	0.974335	-0.026	0.0095	0.0068	0.0068	0.0234846
rs6905855	ENSG00000112320.7	SOBP	6	107799436	A	G	0.976286	-0.024	0.0081	0.0032	0.0032	0.0117348
rs1935774	ENSG00000135547.4	HEY2	6	125996661	T	C	1.02224	0.022	0.0064	0.00057	0.00057	0.00865385
rs1935983	ENSG00000237742.2	RP11-624M8.1	6	126068914	T	C	1.03252	0.032	0.0065	7.3e-07	7.3e-07	0.00865385
rs9364554	ENSG00000146477.4	SLC22A3	6	160833664	T	C	1.02737	0.027	0.0069	0.00011	0.00011	0.00865385
rs13192618	ENSG00000112530.7	PACRG	6	163132822	T	C	1.02737	0.027	0.0094	0.0043	0.0043	0.0138681
rs62433147	ENSG00000073067.9	CYP2W1	7	1059357	A	G	1.02942	0.029	0.0084	0.00057	0.00057	0.00865385
rs34418140	ENSG00000122687.13	FTSJ2	7	2278183	T	C	1.0202	0.02	0.0066	0.003	0.003	0.00865385
rs13235365	ENSG00000164535.10	DAGLB	7	6456091	T	C	0.980199	-0.02	0.0073	0.007	0.007	0.0154833
rs2108788	ENSG00000106392.6	C1GALT1	7	7258901	T	C	0.954087	-0.047	0.01	2.9e-06	2.9e-06	0.00865385
rs2240728	ENSG00000196683.6	TOMM7	7	22852499	T	C	0.972388	-0.028	0.0068	5.2e-05	5.2e-05	0.00865385
rs11974040	ENSG00000178665.10	ZNF713	7	56066079	A	G	0.983144	-0.017	0.0064	0.0087	0.0087	0.0255587
rs12386672	ENSG00000146733.9	PSPH	7	55826775	C	G	0.973361	-0.027	0.0089	0.002	0.002	0.00865385
rs11772062	ENSG00000228653.2	HNRNPCP7	7	63978256	T	C	0.976286	-0.024	0.0074	0.0013	0.0013	0.00865385
rs956523	ENSG00000106610.10	STAG3L4	7	66832426	T	C	0.982161	-0.018	0.0066	0.007	0.007	0.0239589
rs117892182	ENSG00000127952.12	STYXL1	7	75805689	A	C	1.03252	0.032	0.011	0.0025	0.0025	0.00866075
rs145212505	ENSG00000205482.7	AC007000.12	7	76622852	T	C	0.977262	-0.023	0.0089	0.0082	0.0082	0.0251307
rs77906460	ENSG00000077454.11	LRCH4	7	100130214	A	G	0.968507	-0.032	0.013	0.014	0.014	0.0219613
rs4729598	ENSG00000146830.9	GIGYF1	7	100221867	T	C	0.967539	-0.033	0.01	0.00083	0.00083	0.00865385
rs1734777	ENSG00000170667.10	RASA4B	7	101967190	A	G	1.02532	0.025	0.0081	0.0019	0.0019	0.00865385
rs138481145	ENSG00000105856.9	HBP1	7	107782782	T	C	1.11628	0.11	0.027	5.2e-05	5.2e-05	0.00865385
rs2214152	ENSG00000128534.3	NAA38	7	118182503	T	C	1.02634	0.026	0.0064	5.4e-05	5.4e-05	0.00865385
rs75421627	ENSG00000128585.13	MKLN1	7	130423469	A	G	0.927743	-0.075	0.027	0.005	0.005	0.0186655
rs117238579	ENSG00000157680.11	DGKI	7	138383714	A	G	1.05443	0.053	0.019	0.0046	0.0046	0.0177422
rs804271	ENSG00000154328.11	NEIL2	8	11627214	A	C	1.01816	0.018	0.0064	0.005	0.005	0.00865385
rs34911833	ENSG00000254527.1	ENPP7P12	8	12245229	T	G	0.955997	-0.045	0.013	0.00069	0.00069	0.00865385
rs398950	ENSG00000253671.1	RP11-806O11.1	8	17678844	A	G	1.02532	0.025	0.0082	0.0027	0.0027	0.00865385
rs13266443	ENSG00000120896.9	SORBS3	8	22440742	C	G	0.972388	-0.028	0.008	0.00054	0.00054	0.00865385
rs11776549	ENSG00000147439.7	BIN3	8	22493124	T	C	1.02634	0.026	0.0068	0.00013	0.00013	0.00865385
rs56163541	ENSG00000137563.7	GGH	8	63875215	T	C	0.979219	-0.021	0.007	0.0036	0.0036	0.0130533
rs4735333	ENSG00000156170.8	NDUFAF6	8	95955074	A	G	0.954087	-0.047	0.0063	1.2e-13	1.2e-13	0.00865385
rs565720	ENSG00000253320.1	KB-1507C5.2	8	103914366	A	C	1.02429	0.024	0.0076	0.0017	0.0017	0.00865385
rs7005453	ENSG00000164961.11	KIAA0196	8	126629700	A	G	1.02634	0.026	0.008	0.00098	0.00098	0.00865385
rs7838717	ENSG00000204775.4	KM-PA-2	8	145504343	T	C	1.04812	0.047	0.0068	4.3e-12	4.3e-12	0.00865385
rs114240012	ENSG00000167702.7	KIFC2	8	145873130	C	G	1.08546	0.082	0.03	0.0068	0.0068	0.0234846
rs10092139	ENSG00000196378.7	ZNF34	8	146006034	C	G	0.965605	-0.035	0.0064	8.5e-08	8.5e-08	0.00865385
rs2954658	ENSG00000161016.11	RPL8	8	146017782	T	C	1.03458	0.034	0.0064	2e-07	2e-07	0.00865385
rs113383525	ENSG00000232063.1	RP11-307E17.8	9	97190526	A	C	1.02634	0.026	0.0086	0.0026	0.0026	0.00894529
rs7853349	ENSG00000136932.9	C9orf156	9	100650259	A	T	1.01816	0.018	0.0065	0.0049	0.0049	0.0183752
rs10820723	ENSG00000136783.9	NIPSNAP3A	9	107519449	A	G	0.97531	-0.025	0.0079	0.0012	0.0012	0.00865385
rs457084	ENSG00000235106.4	LINC00094	9	136903363	A	G	0.980199	-0.02	0.0067	0.0035	0.0035	0.0124572
rs10870146	ENSG00000148384.11	INPP5E	9	139308054	A	G	0.979219	-0.021	0.0063	0.00093	0.00093	0.00865385
rs72788419	ENSG00000179133.7	C10orf67	10	23618555	A	T	0.97824	-0.022	0.0075	0.0033	0.0033	0.0118
rs11239540	ENSG00000239883.4	RP11-175I17.2	10	45999209	T	C	1.02942	0.029	0.0089	0.0012	0.0012	0.00865385
rs11543	ENSG00000165637.9	VDAC2	10	76970613	C	G	1.02122	0.021	0.0063	0.00093	0.00093	0.00865385
rs57271625	ENSG00000182771.13	GRID1	10	88122913	A	G	0.967539	-0.033	0.0089	0.00024	0.00024	0.00865385
rs7911346	ENSG00000228701.1	TNKS2-AS1	10	93549691	A	G	1.01715	0.017	0.0064	0.0087	0.0087	0.0255587
rs17882431	ENSG00000095485.12	CWF19L1	10	101981153	T	C	0.970446	-0.03	0.0064	3.7e-06	3.7e-06	0.00865385
rs4919470	ENSG00000075826.12	SEC31B	10	102298920	T	C	0.97824	-0.022	0.0077	0.0051	0.0051	0.0192421
rs728900	ENSG00000108001.9	EBF3	10	131590300	A	T	1.01613	0.016	0.0064	0.013	0.013	0.00865385
rs4930043	ENSG00000180176.10	TH	11	2189983	T	C	1.02942	0.029	0.007	3.6e-05	3.6e-05	0.00865385
rs12792543	ENSG00000130413.11	STK33	11	8581284	T	C	0.976286	-0.024	0.0091	0.0073	0.0073	0.0245604
rs79681121	ENSG00000110700.2	RPS13	11	17058031	A	G	0.923116	-0.08	0.03	0.0076	0.0076	0.0246859
rs60781817	ENSG00000152219.4	ARL14EP	11	30274686	A	G	1.02224	0.022	0.0068	0.0011	0.0011	0.00865385
rs10430948	ENSG00000176148.11	TCP11L1	11	33077466	T	C	0.980199	-0.02	0.0064	0.0019	0.0019	0.00865385
rs4275605	ENSG00000213713.3	PIGCP1	11	33068574	A	G	0.973361	-0.027	0.0075	0.00038	0.00038	0.00865385
rs1117050	ENSG00000149089.8	APIP	11	34926338	T	C	0.977262	-0.023	0.0067	0.00072	0.00072	0.00865385
rs35251247	ENSG00000149084.7	HSD17B12	11	43878459	A	G	1.05127	0.05	0.007	8.5e-13	8.5e-13	0.00865385
rs12418562	ENSG00000254427.1	RP11-430H10.1	11	45373480	C	G	1.02634	0.026	0.0083	0.0014	0.0014	0.00865385
rs93923	ENSG00000134825.9	TMEM258	11	61613745	T	C	0.979219	-0.021	0.0079	0.0087	0.0087	0.0255587
rs595366	ENSG00000245532.4	NEAT1	11	65196931	A	T	0.969476	-0.031	0.0069	7.5e-06	7.5e-06	0.00865385
rs67995174	ENSG00000214659.4	KRT8P26	11	65547889	C	G	0.974335	-0.026	0.0079	0.0011	0.0011	0.00865385
rs11227332	ENSG00000172803.13	SNX32	11	65623739	A	G	0.979219	-0.021	0.0081	0.0098	0.0098	0.0463318
rs601863	ENSG00000172543.3	CTSW	11	65646557	A	C	0.96464	-0.036	0.0081	7.8e-06	7.8e-06	0.00865385
rs490972	ENSG00000269990.1	CTD-3074O7.12	11	66079786	A	G	1.0284	0.028	0.0064	1.8e-05	1.8e-05	0.00865385
rs583182	ENSG00000132740.4	IGHMBP2	11	68678634	T	C	0.981179	-0.019	0.0069	0.0068	0.0068	0.0234846
rs72945566	ENSG00000178301.3	AQP11	11	77311259	T	C	1.02942	0.029	0.01	0.0043	0.0043	0.0171166
rs72941354	ENSG00000254459.1	RP11-91P24.7	11	77698301	A	T	0.967539	-0.033	0.01	0.0014	0.0014	0.00865385
rs112681152	ENSG00000271584.1	RP11-89C3.4	11	110950262	T	C	0.977262	-0.023	0.0086	0.0065	0.0065	0.0228819
rs488962	ENSG00000254851.1	RP11-109L13.1	11	117072525	T	C	1.02532	0.025	0.0074	0.00068	0.00068	0.00865385
rs1043314	ENSG00000160695.10	VPS11	11	118915944	A	G	1.01816	0.018	0.0064	0.0045	0.0045	0.0175822
rs1799993	ENSG00000256269.2	HMBS	11	118958127	A	C	1.02634	0.026	0.0065	7.5e-05	7.5e-05	0.00865385
rs5441	ENSG00000111664.6	GNB3	12	6949026	A	G	0.97824	-0.022	0.0067	0.00089	0.00089	0.00865385
rs5441	ENSG00000111665.7	CDCA3	12	6949026	A	G	0.97824	-0.022	0.0067	0.00089	0.00089	0.00865385
rs12820303	ENSG00000013583.4	HEBP1	12	13169377	C	G	0.981179	-0.019	0.0064	0.0032	0.0032	0.0117348
rs2732480	ENSG00000187166.1	H1FNT	12	48736303	A	C	0.969476	-0.031	0.0064	1.1e-06	1.1e-06	0.00865385
rs10783243	ENSG00000258024.1	OR5BT1P	12	48653003	A	G	1.01918	0.019	0.0063	0.0026	0.0026	0.00894529
rs3752820	ENSG00000197376.2	OR8S1	12	48728490	T	C	1.02224	0.022	0.0067	0.00089	0.00089	0.00865385
rs73375199	ENSG00000257878.1	RP11-256L6.3	12	96431320	C	G	0.968507	-0.032	0.012	0.0089	0.0089	0.0462982
rs546417	ENSG00000110871.10	COQ5	12	121004590	A	C	1.01816	0.018	0.0068	0.0069	0.0069	0.0236179
rs58411567	ENSG00000111358.9	GTF2H3	12	124387574	A	G	0.980199	-0.02	0.0075	0.0087	0.0087	0.0255587
rs9525438	ENSG00000168852.8	TPTE2P5	13	41538259	A	G	1.03252	0.032	0.0069	4.1e-06	4.1e-06	0.00865385
rs12867890	ENSG00000151773.8	CCDC122	13	44423088	A	G	1.02224	0.022	0.0063	0.00066	0.00066	0.00865385
rs9316453	ENSG00000136169.12	SETDB2	13	50013622	A	C	0.981179	-0.019	0.007	0.0073	0.0073	0.0245604
rs61966633	ENSG00000227354.2	RBM26-AS1	13	79874541	A	G	0.962713	-0.038	0.011	0.00076	0.00076	0.00865385
rs7983814	ENSG00000260992.1	DOCK9-AS2	13	99742065	A	G	0.983144	-0.017	0.0064	0.0079	0.0079	0.0251307
rs11617870	ENSG00000233613.1	DCUN1D2-AS	13	114241227	A	G	1.03562	0.035	0.0099	0.00032	0.00032	0.00865385
rs7154825	ENSG00000259502.1	RP11-643G16.3	14	68066979	T	C	1.19722	0.18	0.066	0.005	0.005	0.0186655
rs4903580	ENSG00000165555.5	NOXRED1	14	77850978	T	C	0.97531	-0.025	0.0064	0.00013	0.00013	0.00865385
rs4906191	ENSG00000022976.11	ZNF839	14	102789488	C	G	0.973361	-0.027	0.0084	0.0011	0.0011	0.00865385
rs12884809	ENSG00000269958.1	RP11-73M18.8	14	104095320	A	G	1.02224	0.022	0.0067	0.0014	0.0014	0.00865385
rs861534	ENSG00000224997.1	AL049840.1	14	104168701	T	C	0.973361	-0.027	0.0066	5.1e-05	5.1e-05	0.00865385
rs861534	ENSG00000269963.1	RP11-73M18.9	14	104168701	T	C	0.973361	-0.027	0.0066	5.1e-05	5.1e-05	0.00865385
rs12441300	ENSG00000260814.2	RP11-107F6.3	15	42102845	A	G	0.962713	-0.038	0.0067	1.4e-08	1.4e-08	0.00865385
rs17733613	ENSG00000243708.4	PLA2G4B	15	41917585	A	G	0.962713	-0.038	0.0066	1.4e-08	1.4e-08	0.00865385
rs11070353	ENSG00000137877.8	SPTBN5	15	42191519	A	G	0.976286	-0.024	0.0066	0.00038	0.00038	0.00865385
rs825740	ENSG00000168803.10	ADAL	15	43592408	A	G	1.03562	0.035	0.0098	0.00034	0.00034	0.00865385
rs17476940	ENSG00000259531.2	RP11-295H24.3	15	49624784	C	G	0.970446	-0.03	0.0075	8.8e-05	8.8e-05	0.00865385
rs4776990	ENSG00000169018.5	FEM1B	15	68137364	T	C	0.974335	-0.026	0.008	0.00098	0.00098	0.00865385
rs4368141	ENSG00000140400.10	MAN2C1	15	75681000	C	G	1.04081	0.04	0.0074	6.8e-08	6.8e-08	0.00865385
rs2404233	ENSG00000269951.1	RP11-797A18.6	15	77381222	T	G	1.03666	0.036	0.0068	1.6e-07	1.6e-07	0.00865385
rs11072641	ENSG00000140391.10	TSPAN3	15	77363451	T	C	0.963676	-0.037	0.0068	7e-08	7e-08	0.00865385
rs6603003	ENSG00000156218.8	ADAMTSL3	15	84565602	T	C	1.02942	0.029	0.0063	4.1e-06	4.1e-06	0.00865385
rs8031576	ENSG00000157823.12	AP3S2	15	90380214	A	C	0.938005	-0.064	0.007	2e-19	2e-19	0.00865385
rs12594925	ENSG00000258725.1	PRC1-AS1	15	91520287	A	G	1.06503	0.063	0.0093	8.8e-12	8.8e-12	0.00865385
rs2562145	ENSG00000161981.6	SNRNP25	16	103923	C	G	1.02429	0.024	0.007	0.00069	0.00069	0.00865385
rs2032509	ENSG00000103148.11	NPRL3	16	156493	A	G	0.977262	-0.023	0.0068	0.00082	0.00082	0.00865385
rs17611827	ENSG00000162086.10	ZNF75A	16	3367061	A	G	1.02327	0.023	0.0075	0.0026	0.0026	0.00865385
rs28360901	ENSG00000188599.13	NPIPP1	16	15189841	C	G	1.03666	0.036	0.0091	8.5e-05	8.5e-05	0.00865385
rs6565259	ENSG00000270424.1	RP11-1348G14.6	16	28898793	T	C	0.965605	-0.035	0.0066	1.6e-07	1.6e-07	0.00865385
rs8049439	ENSG00000178952.4	TUFM	16	28837515	T	C	0.971416	-0.029	0.0064	9e-06	9e-06	0.00865385
rs4787458	ENSG00000178188.10	SH2B1	16	28531287	A	G	0.980199	-0.02	0.0065	0.0024	0.0024	0.00865385
rs34248724	ENSG00000214725.3	CDIPT-AS1	16	29869176	T	C	1.0202	0.02	0.0072	0.0049	0.0049	0.0183752
rs66467443	ENSG00000149927.13	DOC2A	16	30050494	A	G	1.03562	0.035	0.0064	6e-08	6e-08	0.00865385
rs3809627	ENSG00000149922.6	TBX6	16	30103160	A	C	0.976286	-0.024	0.0066	0.00032	0.00032	0.00865385
rs9922041	ENSG00000090238.7	YPEL3	16	30110467	T	C	0.966572	-0.034	0.0064	9.3e-08	9.3e-08	0.00865385
rs8061772	ENSG00000261367.1	RP11-455F5.4	16	30119525	A	C	1.0284	0.028	0.0094	0.0024	0.0024	0.00865385
rs79841012	ENSG00000156873.11	PHKG2	16	31733698	A	G	0.810584	-0.21	0.076	0.0044	0.0044	0.0171166
rs2855475	ENSG00000103510.15	KAT8	16	31147548	A	G	1.02634	0.026	0.0068	0.00016	0.00016	0.00865385
rs7204496	ENSG00000103479.10	RBL2	16	53496598	A	G	0.966572	-0.034	0.0064	1.4e-07	1.4e-07	0.00865385
rs3095568	ENSG00000166971.12	AKTIP	16	53438426	C	G	1.02327	0.023	0.0085	0.0061	0.0061	0.0222397
rs2072518	ENSG00000140718.14	FTO	16	54152730	A	G	1.02532	0.025	0.0064	9.8e-05	9.8e-05	0.00865385
rs74886619	ENSG00000141076.13	CIRH1A	16	69202908	A	G	1.05866	0.057	0.019	0.0026	0.0026	0.00865385
rs8047818	ENSG00000157322.12	CLEC18A	16	69967732	A	G	1.03149	0.031	0.0072	1.9e-05	1.9e-05	0.00865385
rs4985407	ENSG00000261556.4	RP11-296I10.6	16	70285901	A	G	0.983144	-0.017	0.0063	0.0088	0.0088	0.00923266
rs2549082	ENSG00000223496.1	EXOSC6	16	70153162	A	G	0.981179	-0.019	0.0064	0.0032	0.0032	0.0117348
rs7195958	ENSG00000102967.7	DHODH	16	72036577	A	G	1.02634	0.026	0.0063	3.9e-05	3.9e-05	0.00865385
rs4244602	ENSG00000175662.13	TOM1L2	17	17841456	A	G	0.96464	-0.036	0.0065	3.4e-08	3.4e-08	0.00865385
rs681998	ENSG00000176974.13	SHMT1	17	18264449	A	G	1.01918	0.019	0.0065	0.0045	0.0045	0.0175822
rs497993	ENSG00000167543.11	TP53I13	17	27895528	T	C	1.01918	0.019	0.0071	0.0092	0.0092	0.0462982
rs876493	ENSG00000172057.5	ORMDL3	17	37824545	A	G	0.97824	-0.022	0.0066	0.00071	0.00071	0.00865385
rs2074154	ENSG00000108771.8	DHX58	17	40259980	A	T	0.969476	-0.031	0.0084	0.0002	0.0002	0.00865385
rs72836318	ENSG00000267198.1	RP11-798G7.6	17	44121579	T	C	1.02327	0.023	0.0074	0.0021	0.0021	0.00903676
rs72836318	ENSG00000120071.8	KANSL1	17	44121579	T	C	1.02327	0.023	0.0074	0.0021	0.0021	0.00903676
rs2229358	ENSG00000264920.1	RP11-6N17.4	17	45994154	A	G	0.982161	-0.018	0.0064	0.006	0.006	0.0212902
rs3744347	ENSG00000002919.10	SNX11	17	46178674	A	G	1.03666	0.036	0.0079	4e-06	4e-06	0.00865385
rs9914918	ENSG00000159199.9	ATP5G1	17	46962021	A	G	0.951229	-0.05	0.007	1e-12	1e-12	0.00865385
rs9890200	ENSG00000006282.15	SPATA20	17	48624523	A	C	1.0284	0.028	0.0066	2.9e-05	2.9e-05	0.00865385
rs304262	ENSG00000121101.11	TEX14	17	56814456	A	G	0.977262	-0.023	0.0067	0.00065	0.00065	0.00865385
rs9906665	ENSG00000267302.1	RP11-178C3.2	17	57611219	C	G	0.979219	-0.021	0.0077	0.0058	0.0058	0.0208434
rs9906665	ENSG00000266992.1	DHX40P1	17	57611219	C	G	0.979219	-0.021	0.0077	0.0058	0.0058	0.0208434
rs7215687	ENSG00000267352.1	SH3GL1P3	17	66144402	A	G	0.983144	-0.017	0.0065	0.0078	0.0078	0.0248763
rs7209499	ENSG00000267731.1	RP11-147L13.8	17	66122496	T	C	1.03562	0.035	0.0085	2.7e-05	2.7e-05	0.00865385
rs9916546	ENSG00000182446.9	NPLOC4	17	79530031	T	C	0.976286	-0.024	0.0077	0.0017	0.0017	0.00865385
rs7220155	ENSG00000182612.6	TSPAN10	17	79606020	T	C	0.982161	-0.018	0.0065	0.0047	0.0047	0.017831
rs7503139	ENSG00000214087.4	ARL16	17	79641534	T	C	1.03149	0.031	0.0087	0.00029	0.00029	0.00865385
rs61670374	ENSG00000141404.11	GNAL	18	11693363	A	G	1.02532	0.025	0.0074	0.00062	0.00062	0.00865385
rs151245	ENSG00000260372.2	AQP4-AS1	18	24449049	T	G	0.983144	-0.017	0.0065	0.0078	0.0078	0.0248763
rs151245	ENSG00000171885.9	AQP4	18	24449049	T	G	0.983144	-0.017	0.0065	0.0078	0.0078	0.0248763
rs948636	ENSG00000134779.10	TPGS2	18	34361762	C	G	0.982161	-0.018	0.0071	0.014	0.014	0.0152049
rs8110787	ENSG00000105607.8	GCDH	19	12999458	T	C	0.957911	-0.043	0.0066	8.7e-11	8.7e-11	0.00865385
rs7258260	ENSG00000184635.9	ZNF93	19	20040475	T	C	0.980199	-0.02	0.0074	0.0064	0.0064	0.0227502
rs6508944	ENSG00000188493.10	C19orf54	19	41204347	C	G	1.01918	0.019	0.0066	0.0044	0.0044	0.00865385
rs79638902	ENSG00000266903.1	CTB-171A8.1	19	45221767	T	C	0.976286	-0.024	0.0094	0.0094	0.0094	0.00865385
rs17555056	ENSG00000142534.2	RPS11	19	49999647	C	G	0.972388	-0.028	0.011	0.0086	0.0086	0.00865385
rs2423103	ENSG00000230563.2	RP5-828H9.1	20	5483406	A	T	0.97824	-0.022	0.0074	0.0036	0.0036	0.00865385
rs2423107	ENSG00000205181.5	LINC00654	20	5485138	A	G	1.02429	0.024	0.0088	0.0061	0.0061	0.0222397
rs6011040	ENSG00000101246.15	ARFRP1	20	62337406	A	G	0.972388	-0.028	0.0067	3.7e-05	3.7e-05	0.00865385
rs4337532	ENSG00000125510.11	OPRL1	20	62715089	A	G	0.972388	-0.028	0.0066	2.7e-05	2.7e-05	0.00865385
rs7283664	ENSG00000182362.9	YBEY	21	47753495	A	G	1.02224	0.022	0.0087	0.01	0.01	0.049497
rs55694607	ENSG00000070413.14	DGCR2	22	19129672	A	G	0.980199	-0.02	0.0082	0.016	0.016	0.0200547
rs134664	ENSG00000183762.8	KREMEN1	22	29494148	T	C	0.973361	-0.027	0.0069	0.00011	0.00011	0.00865385
rs2527346	ENSG00000100330.11	MTMR3	22	30113960	C	G	1.0284	0.028	0.008	0.00037	0.00037	0.00865385
rs2267424	ENSG00000235513.1	RP4-756G23.5	22	41489526	A	C	1.03562	0.035	0.0065	1.2e-07	1.2e-07	0.00865385
rs55695007	ENSG00000100304.12	TTLL12	22	43583825	A	C	0.970446	-0.03	0.0076	8.3e-05	8.3e-05	0.00865385
rs3087501	ENSG00000130943.5	PKDREJ	22	46647909	A	G	0.965605	-0.035	0.0091	9.7e-05	9.7e-05	0.00865385
rs4648611	ENSG00000197530.8	MIB2	1	1550702	A	G	1.01918	0.019	0.0083	0.024	0.024	0.0197303
rs7534581	ENSG00000248333.3	CDK11B	1	1590575	A	G	1.02737	0.027	0.0096	0.0047	0.0047	0.00865385
rs1048773	ENSG00000049245.8	VAMP3	1	7841290	T	G	1.03355	0.033	0.014	0.02	0.02	0.0153604
rs72855745	ENSG00000171603.12	CLSTN1	1	9886134	C	G	1.04289	0.042	0.011	0.00022	0.00022	0.00865385
rs1889787	ENSG00000186510.7	CLCNKA	1	16363132	T	C	1.02429	0.024	0.0076	0.002	0.002	0.00865385
rs148871409	ENSG00000158828.5	PINK1	1	20960385	A	T	1.04185	0.041	0.014	0.004	0.004	0.00865385
rs17162190	ENSG00000158006.9	PAFAH2	1	26872832	A	G	0.982161	-0.018	0.008	0.024	0.024	0.0252393
rs61775366	ENSG00000158008.5	EXTL1	1	26341377	T	C	0.97531	-0.025	0.0079	0.0013	0.0013	0.00865385
rs3008414	ENSG00000158022.6	TRIM63	1	26404747	A	G	0.962713	-0.038	0.0085	6.2e-06	6.2e-06	0.00865385
rs113520491	ENSG00000060642.6	PIGV	1	27000954	A	G	0.966572	-0.034	0.011	0.0024	0.0024	0.00865385
rs1316968	ENSG00000168528.7	SERINC2	1	31918697	A	G	1.01918	0.019	0.007	0.0064	0.0064	0.014669
rs11578094	ENSG00000116883.8	RP11-268J15.5	1	36712033	T	C	1.02532	0.025	0.0066	0.00016	0.00016	0.00865385
rs3768321	ENSG00000228060.1	RP11-69E11.8	1	40035928	T	G	1.08872	0.085	0.008	1.3e-26	1.3e-26	0.00865385
rs61774752	ENSG00000204060.4	FOXO6	1	41847024	T	C	0.983144	-0.017	0.0064	0.0083	0.0083	0.0110608
rs4660192	ENSG00000229901.1	RP11-399E6.4	1	41842350	T	C	1.01715	0.017	0.0064	0.0087	0.0087	0.0155692
rs4134058	ENSG00000162367.7	TAL1	1	47670911	T	C	1.01613	0.016	0.0064	0.015	0.015	0.0222397
rs10889569	ENSG00000213625.4	LEPROT	1	66086194	A	T	1.01511	0.015	0.0065	0.019	0.019	0.0115704
rs7539451	ENSG00000137965.6	IFI44	1	79136126	T	C	0.970446	-0.03	0.012	0.01	0.01	0.0206756
rs11589759	ENSG00000235565.1	RP11-86H7.7	1	95268009	T	C	0.981179	-0.019	0.0066	0.0044	0.0044	0.00865385
rs4344361	ENSG00000240038.2	AMY2B	1	104036029	T	C	0.95887	-0.042	0.011	0.00016	0.00016	0.00865385
rs77729677	ENSG00000234441.1	RP5-1108M17.5	1	104108882	A	G	0.959829	-0.041	0.015	0.008	0.008	0.00865385
rs77729677	ENSG00000174876.12	AMY1B	1	104108882	A	G	0.959829	-0.041	0.015	0.008	0.008	0.00865385
rs77729677	ENSG00000227408.1	AMYP1	1	104108882	A	G	0.959829	-0.041	0.015	0.008	0.008	0.00865385
rs77729677	ENSG00000187733.6	AMY1C	1	104108882	A	G	0.959829	-0.041	0.015	0.008	0.008	0.00865385
rs12740374	ENSG00000143126.7	CELSR2	1	109817590	T	G	1.02327	0.023	0.0076	0.0025	0.0025	0.00865385
rs61394658	ENSG00000134243.7	SORT1	1	109873290	A	G	0.980199	-0.02	0.0076	0.0086	0.0086	0.00865385
rs149707873	ENSG00000162650.11	ATXN7L2	1	109915590	T	C	0.941765	-0.06	0.013	7e-06	7e-06	0.00865385
rs17229354	ENSG00000065183.11	WDR3	1	117554104	T	C	1.05443	0.053	0.022	0.016	0.016	0.024293
rs6668119	ENSG00000134250.13	NOTCH2	1	120439109	C	G	1.08437	0.081	0.01	4.8e-15	4.8e-15	0.00865385
rs9701532	ENSG00000174827.9	PDZK1	1	145738802	T	C	0.272532	-1.3	0.5	0.008	0.008	0.0206756
rs10888464	ENSG00000233030.2	RP11-196G18.3	1	149771869	A	G	0.96464	-0.036	0.011	0.00076	0.00076	0.00865385
rs12087578	ENSG00000014914.15	MTMR11	1	149984928	C	G	0.963676	-0.037	0.011	0.0009	0.0009	0.00865385
rs11204664	ENSG00000237781.2	RP11-54A4.2	1	150531380	T	C	0.982161	-0.018	0.0065	0.0049	0.0049	0.00865385
rs1685633	ENSG00000143515.12	ATP8B2	1	154291718	A	G	0.955042	-0.046	0.01	5.4e-06	5.4e-06	0.00865385
rs4971101	ENSG00000185499.12	MUC1	1	155157635	A	G	1.0202	0.02	0.0064	0.0021	0.0021	0.00865385
rs6676150	ENSG00000169231.9	THBS3	1	155123837	C	G	0.980199	-0.02	0.0065	0.0022	0.0022	0.00865385
rs2990245	ENSG00000160766.10	GBAP1	1	155197462	T	C	1.02224	0.022	0.0064	0.00071	0.00071	0.00865385
rs11264344	ENSG00000177628.11	GBA	1	155203060	A	G	1.02532	0.025	0.0067	0.00026	0.00026	0.00865385
rs12090516	ENSG00000242252.1	BGLAP	1	156210557	T	C	1.02532	0.025	0.0077	0.0014	0.0014	0.00865385
rs4661060	ENSG00000143294.10	PRCC	1	156796302	T	C	0.974335	-0.026	0.0076	0.00068	0.00068	0.00865385
rs11265373	ENSG00000162734.8	PEA15	1	160294689	T	C	1.01816	0.018	0.0063	0.0058	0.0058	0.00865385
rs17392570	ENSG00000158793.9	NIT1	1	161147771	A	G	1.03666	0.036	0.012	0.0034	0.0034	0.00865385
rs2038024	ENSG00000213062.3	AL021068.1	1	169455982	A	C	1.02737	0.027	0.009	0.0025	0.0025	0.00865385
rs6689291	ENSG00000094975.9	SUCO	1	172426858	A	G	1.01816	0.018	0.0076	0.019	0.019	0.0222397
rs1043744	ENSG00000121454.4	LHX4	1	180239535	T	C	1.0141	0.014	0.0064	0.025	0.025	0.0223028
rs12136955	ENSG00000135821.12	GLUL	1	182358944	A	G	0.983144	-0.017	0.0069	0.016	0.016	0.0219613
rs3845462	ENSG00000116698.16	SMG7	1	183537474	T	G	0.985112	-0.015	0.0063	0.016	0.016	0.017831
rs12124714	ENSG00000116406.14	EDEM3	1	184709564	A	G	1.02224	0.022	0.0064	0.00071	0.00071	0.00865385
rs1231766	ENSG00000116741.6	RGS2	1	192849094	C	G	1.01715	0.017	0.0069	0.014	0.014	0.0245604
rs10900597	ENSG00000240219.1	RP11-430C7.5	1	204522489	T	C	0.97824	-0.022	0.0068	0.0014	0.0014	0.00865385
rs11580015	ENSG00000069275.12	NUCKS1	1	205676088	C	G	0.982161	-0.018	0.0064	0.0047	0.0047	0.00865385
rs1775145	ENSG00000117280.8	RAB7L1	1	205756143	A	C	0.976286	-0.024	0.0073	0.0013	0.0013	0.00865385
rs1772143	ENSG00000133065.6	SLC41A1	1	205799987	A	T	0.97824	-0.022	0.0064	0.00071	0.00071	0.00865385
rs34508315	ENSG00000174502.14	SLC26A9	1	205851513	A	G	0.96464	-0.036	0.013	0.005	0.005	0.00865385
rs4126752	ENSG00000163486.8	SRGAP2	1	206512359	A	G	1.04081	0.04	0.0079	4.6e-07	4.6e-07	0.00865385
rs11119920	ENSG00000226251.1	RP11-15I11.3	1	212511531	T	C	1.0202	0.02	0.0077	0.0099	0.0099	0.0197303
rs12751406	ENSG00000228536.1	RP11-392O17.1	1	219570877	A	G	1.02122	0.021	0.0083	0.01	0.01	0.0222397
rs12145544	ENSG00000117791.11	MARC2	1	220941824	A	G	0.984127	-0.016	0.0067	0.018	0.018	0.012201
rs16833777	ENSG00000116977.14	LGALS8	1	236699354	A	G	1.04603	0.045	0.018	0.014	0.014	0.0223028
rs10172821	ENSG00000151353.10	TMEM18	2	671260	T	C	0.965605	-0.035	0.01	0.00059	0.00059	0.00865385
rs1734409	ENSG00000272275.1	RP11-791G15.2	2	10956302	A	G	1.0202	0.02	0.0067	0.0025	0.0025	0.00865385
rs7423727	ENSG00000173567.10	GPR113	2	26575567	A	G	0.983144	-0.017	0.0065	0.009	0.009	0.0208434
rs1866561	ENSG00000138030.8	KHK	2	27351279	A	G	1.0202	0.02	0.0066	0.0025	0.0025	0.00865385
rs2580759	ENSG00000138085.12	ATRAID	2	27432500	T	G	0.97531	-0.025	0.0075	0.00093	0.00093	0.00865385
rs62130680	ENSG00000138074.10	SLC5A6	2	27458790	T	C	0.976286	-0.024	0.0092	0.01	0.01	0.0107646
rs34618115	ENSG00000084774.9	CAD	2	27418289	A	G	1.02532	0.025	0.0075	0.00088	0.00088	0.00865385
rs113954968	ENSG00000234072.1	AC074117.10	2	27696207	A	C	0.961751	-0.039	0.0065	2.1e-09	2.1e-09	0.00865385
rs11888096	ENSG00000157992.8	KRTCAP3	2	27711705	A	G	1.04185	0.041	0.014	0.0031	0.0031	0.00865385
rs11892635	ENSG00000172954.9	LCLAT1	2	30666904	A	G	1.0202	0.02	0.0075	0.0069	0.0069	0.0131417
rs4953037	ENSG00000138095.14	LRPPRC	2	44149442	T	C	1.0202	0.02	0.0064	0.0019	0.0019	0.00865385
rs12712929	ENSG00000236502.1	SIX3-AS1	2	45192105	T	G	0.976286	-0.024	0.0094	0.01	0.01	0.0153604
rs12712929	ENSG00000138083.3	SIX3	2	45192105	T	G	0.976286	-0.024	0.0094	0.01	0.01	0.0153604
rs12712976	ENSG00000119878.5	CRIPT	2	46786491	A	G	0.981179	-0.019	0.0065	0.0033	0.0033	0.00865385
rs2968804	ENSG00000115310.13	RTN4	2	55204498	C	G	1.0202	0.02	0.0071	0.0043	0.0043	0.00865385
rs934709	ENSG00000203327.2	AC012358.7	2	55452014	T	C	1.0202	0.02	0.0079	0.013	0.013	0.013947
rs36063689	ENSG00000138041.11	SMEK2	2	55137085	A	C	0.967539	-0.033	0.011	0.0023	0.0023	0.00865385
rs12104736	ENSG00000119866.16	BCL11A	2	60650716	C	G	1.02532	0.025	0.0063	6.2e-05	6.2e-05	0.00865385
rs72818602	ENSG00000162929.9	KIAA1841	2	60566438	T	G	1.04081	0.04	0.0097	2.9e-05	2.9e-05	0.00865385
rs6711147	ENSG00000179818.9	PCBP1-AS1	2	70204029	T	C	1.03562	0.035	0.014	0.014	0.014	0.0243664
rs12366	ENSG00000204792.2	AC104135.3	2	75185856	T	G	0.977262	-0.023	0.0065	0.00035	0.00035	0.00865385
rs72824218	ENSG00000115350.7	POLE4	2	75273198	T	C	0.968507	-0.032	0.0085	0.00015	0.00015	0.00865385
rs12622613	ENSG00000115590.9	IL1R2	2	102509086	A	G	0.970446	-0.03	0.012	0.014	0.014	0.0113253
rs80084109	ENSG00000115652.10	UXS1	2	106824903	A	C	0.965605	-0.035	0.014	0.014	0.014	0.0224173
rs2718691	ENSG00000198075.5	SULT1C4	2	109138095	A	C	1.02122	0.021	0.0087	0.016	0.016	0.0175822
rs826681	ENSG00000169756.12	LIMS1	2	109232075	T	C	0.973361	-0.027	0.0092	0.0028	0.0028	0.00865385
rs55757240	ENSG00000144152.8	FBLN7	2	112669560	C	G	0.977262	-0.023	0.0066	0.00063	0.00063	0.00865385
rs4372913	ENSG00000227359.1	AC017074.2	2	114517748	A	G	0.980199	-0.02	0.0076	0.0096	0.0096	0.0197303
rs2244213	ENSG00000080293.5	SCTR	2	120282026	T	G	0.97824	-0.022	0.0064	0.00076	0.00076	0.00865385
rs1992248	ENSG00000163075.8	PCDP1	2	120283173	A	T	1.02224	0.022	0.0063	0.00055	0.00055	0.00865385
rs11887093	ENSG00000153086.9	ACMSD	2	135538418	C	G	1.02122	0.021	0.0074	0.0046	0.0046	0.00865385
rs3914570	ENSG00000163331.6	DAPL1	2	159661485	A	C	1.01613	0.016	0.0064	0.015	0.015	0.0206756
rs3749119	ENSG00000153246.7	PLA2R1	2	160919020	T	C	1.01918	0.019	0.0067	0.0048	0.0048	0.00865385
rs764729	ENSG00000115221.6	ITGB6	2	161126732	A	C	0.954087	-0.047	0.0073	1.1e-10	1.1e-10	0.00865385
rs1817169	ENSG00000224331.2	AC019181.3	2	165774539	A	G	0.970446	-0.03	0.0065	3.9e-06	3.9e-06	0.00865385
rs9973361	ENSG00000115339.9	GALNT3	2	166716499	A	T	0.981179	-0.019	0.0069	0.006	0.006	0.0152863
rs3749034	ENSG00000128683.9	GAD1	2	171673475	A	G	0.97824	-0.022	0.0076	0.0046	0.0046	0.00865385
rs291466	ENSG00000198130.10	HIBCH	2	191184475	A	G	1.02224	0.022	0.0064	0.00064	0.00064	0.00865385
rs2256301	ENSG00000151689.8	INPP1	2	191152920	T	C	1.02224	0.022	0.0073	0.0024	0.0024	0.00865385
rs10178475	ENSG00000196950.9	SLC39A10	2	196637255	T	C	1.02634	0.026	0.0066	8e-05	8e-05	0.00865385
rs12475846	ENSG00000203435.2	AC104600.1	2	196907795	T	C	1.02327	0.023	0.0066	0.00051	0.00051	0.00865385
rs2220520	ENSG00000118997.9	DNAH7	2	196897041	A	G	0.977262	-0.023	0.0066	0.00048	0.00048	0.00865385
rs12471811	ENSG00000273456.1	RP11-686O6.2	2	203450887	A	T	0.95887	-0.042	0.01	4.7e-05	4.7e-05	0.00865385
rs72928613	ENSG00000163596.12	ICA1L	2	203839628	A	T	0.977262	-0.023	0.0096	0.017	0.017	0.0251442
rs17346615	ENSG00000178568.9	ERBB4	2	213148789	A	G	1.04185	0.041	0.013	0.0018	0.0018	0.00865385
rs76480788	ENSG00000079308.12	TNS1	2	218866486	T	C	0.945539	-0.056	0.02	0.0047	0.0047	0.00865385
rs6736362	ENSG00000261338.1	RP11-378A13.1	2	219115108	T	C	0.983144	-0.017	0.0064	0.0087	0.0087	0.00865385
rs13399246	ENSG00000127838.9	PNKD	2	219184167	T	C	0.979219	-0.021	0.0065	0.0016	0.0016	0.00865385
rs1709851	ENSG00000222020.2	AC062017.1	2	240323661	A	C	0.974335	-0.026	0.0069	0.00016	0.00016	0.00865385
rs4441463	ENSG00000233392.1	AC104809.4	2	241872597	A	G	1.01715	0.017	0.0068	0.012	0.012	0.0164127
rs11129443	ENSG00000072756.12	TRNT1	3	3180706	T	C	0.977262	-0.023	0.0083	0.0048	0.0048	0.0222397
rs73126664	ENSG00000134077.11	THUMPD3	3	9404650	C	G	0.970446	-0.03	0.0082	0.0002	0.0002	0.00865385
rs2728927	ENSG00000206573.4	SETD5-AS1	3	9429742	A	C	1.02737	0.027	0.0065	3.4e-05	3.4e-05	0.00865385
rs28795514	ENSG00000131373.10	HACL1	3	15592550	T	C	0.976286	-0.024	0.0066	0.00029	0.00029	0.00865385
rs66665035	ENSG00000173811.6	CCDC13-AS1	3	42737241	T	C	0.973361	-0.027	0.0091	0.0027	0.0027	0.00865385
rs56084453	ENSG00000196653.7	ZNF502	3	44762830	A	G	1.0202	0.02	0.0077	0.0095	0.0095	0.00865385
rs2276860	ENSG00000011376.5	LARS2	3	45559621	T	C	0.982161	-0.018	0.0069	0.0081	0.0081	0.00932951
rs56069285	ENSG00000178038.12	ALS2CL	3	46723777	A	G	0.976286	-0.024	0.0075	0.0018	0.0018	0.00865385
rs12630641	ENSG00000163832.11	ELP6	3	47534836	T	G	1.03045	0.03	0.0065	3.6e-06	3.6e-06	0.00865385
rs11130162	ENSG00000229759.1	MRPS18AP1	3	48297611	A	G	1.01715	0.017	0.0067	0.01	0.01	0.00865385
rs12497634	ENSG00000164053.13	ATRIP	3	48487795	C	G	1.03149	0.031	0.0083	0.00019	0.00019	0.00865385
rs7373072	ENSG00000198218.6	QRICH1	3	48960017	A	T	1.01918	0.019	0.0074	0.0088	0.0088	0.0120785
rs6803264	ENSG00000270441.1	RP11-694I15.7	3	49254427	T	C	0.979219	-0.021	0.0077	0.0062	0.0062	0.0162801
rs7645061	ENSG00000182179.6	UBA7	3	49868842	T	C	1.03252	0.032	0.0063	3.5e-07	3.5e-07	0.00865385
rs6772095	ENSG00000004534.10	RBM6	3	49978069	T	C	1.03355	0.033	0.0063	2.1e-07	2.1e-07	0.00865385
rs1864367	ENSG00000242142.1	SERBP1P3	3	53111704	T	C	0.965605	-0.035	0.0064	7.2e-08	7.2e-08	0.00865385
rs9830353	ENSG00000163933.5	RFT1	3	53163953	A	T	1.02737	0.027	0.0069	0.00013	0.00013	0.00865385
rs2276840	ENSG00000113812.9	ACTR8	3	53891097	C	G	0.97824	-0.022	0.0067	0.0012	0.0012	0.00865385
rs9873544	ENSG00000144730.12	IL17RD	3	57708022	T	C	1.01613	0.016	0.0065	0.016	0.016	0.0228819
rs12715530	ENSG00000163684.7	RPP14	3	58354251	A	G	1.02532	0.025	0.0064	9.1e-05	9.1e-05	0.00865385
rs6445387	ENSG00000163635.13	ATXN7	3	63962678	C	G	0.967539	-0.033	0.0089	0.00018	0.00018	0.00865385
rs6445387	ENSG00000163636.6	PSMD6	3	63962678	C	G	0.967539	-0.033	0.0089	0.00018	0.00018	0.00865385
rs4859004	ENSG00000179021.5	C3orf38	3	88257676	T	C	0.968507	-0.032	0.0089	0.00036	0.00036	0.00865385
rs6771972	ENSG00000072858.6	SIDT1	3	113117165	A	G	1.02224	0.022	0.0067	0.0014	0.0014	0.0112293
rs78533767	ENSG00000173226.12	IQCB1	3	121528896	C	G	1.0284	0.028	0.0094	0.0028	0.0028	0.00865385
rs2717225	ENSG00000082684.10	SEMA5B	3	122873923	C	G	1.01816	0.018	0.0063	0.0035	0.0035	0.00865385
rs4287948	ENSG00000173706.8	HEG1	3	124722021	T	C	0.980199	-0.02	0.0065	0.0022	0.0022	0.00865385
rs9815815	ENSG00000221955.6	SLC12A8	3	124926000	A	T	0.963676	-0.037	0.0064	1e-08	1e-08	0.00865385
rs9875737	ENSG00000144908.9	ALDH1L1	3	125890243	A	T	0.977262	-0.023	0.0093	0.012	0.012	0.0171166
rs2713576	ENSG00000244300.2	RP11-475N22.4	3	128223300	A	G	0.982161	-0.018	0.0065	0.0065	0.0065	0.00876452
rs7634745	ENSG00000158234.8	FAIM	3	138219923	A	G	0.983144	-0.017	0.0064	0.01	0.01	0.00988384
rs9869745	ENSG00000272656.1	RP11-219D15.3	3	139089784	T	C	1.01816	0.018	0.0063	0.0035	0.0035	0.00865385
rs9289579	ENSG00000184432.5	COPB2	3	139217469	T	G	1.01715	0.017	0.0063	0.0084	0.0084	0.0111343
rs9289579	ENSG00000114115.5	RBP1	3	139217469	T	G	1.01715	0.017	0.0063	0.0084	0.0084	0.0111343
rs167188	ENSG00000158258.11	CLSTN2	3	139259168	A	G	0.979219	-0.021	0.0064	0.0012	0.0012	0.00865385
rs10935759	ENSG00000169903.6	TM4SF4	3	149182883	A	G	0.969476	-0.031	0.0065	1.6e-06	1.6e-06	0.00865385
rs4912535	ENSG00000175166.12	PSMD2	3	184016694	T	G	1.01715	0.017	0.0074	0.021	0.021	0.0462982
rs3792302	ENSG00000175182.9	FAM131A	3	184047930	A	C	1.02122	0.021	0.0072	0.0047	0.0047	0.00865385
rs1867923	ENSG00000168936.6	TMEM129	4	1748486	A	G	1.01613	0.016	0.0064	0.013	0.013	0.00894529
rs9990541	ENSG00000013810.14	TACC3	4	1745345	A	G	0.984127	-0.016	0.0064	0.014	0.014	0.00865385
rs2471351	ENSG00000125388.15	GRK4	4	2984903	T	C	1.02122	0.021	0.0067	0.0015	0.0015	0.00865385
rs3103070	ENSG00000205959.3	RP11-689P11.2	4	8508825	A	G	0.982161	-0.018	0.0068	0.0085	0.0085	0.0120785
rs4334752	ENSG00000002549.8	LAP3	4	17615430	T	C	0.977262	-0.023	0.0065	0.00049	0.00049	0.00865385
rs7679066	ENSG00000163257.6	DCAF16	4	17798334	A	G	1.03873	0.038	0.007	4.6e-08	4.6e-08	0.00865385
rs17656010	ENSG00000109180.10	OCIAD1	4	48541973	A	G	1.02224	0.022	0.0064	0.00076	0.00076	0.00865385
rs139855688	ENSG00000226950.2	DANCR	4	53318403	T	C	0.952181	-0.049	0.013	0.00024	0.00024	0.00865385
rs4242001	ENSG00000174780.11	SRP72	4	57345776	C	G	1.07144	0.069	0.027	0.012	0.012	0.0192421
rs7681694	ENSG00000152583.8	SPARCL1	4	88462729	A	G	0.986098	-0.014	0.0067	0.033	0.033	0.0239589
rs891674	ENSG00000185477.4	GPRIN3	4	90166159	A	G	0.981179	-0.019	0.0065	0.0033	0.0033	0.00865385
rs2583391	ENSG00000254531.1	AP001816.1	4	102267453	A	G	1.01816	0.018	0.007	0.011	0.011	0.018997
rs6533051	ENSG00000248971.2	KRT8P46	4	103911222	C	G	1.03562	0.035	0.0063	2.2e-08	2.2e-08	0.00865385
rs223489	ENSG00000230069.3	LRRC37A15P	4	103680984	A	G	1.03666	0.036	0.0066	5.5e-08	5.5e-08	0.00865385
rs4596243	ENSG00000109332.15	UBE2D3	4	103885568	T	G	1.03666	0.036	0.0063	2e-08	2e-08	0.00865385
rs2069274	ENSG00000164039.10	BDH2	4	104020781	C	G	1.03666	0.036	0.0065	3.1e-08	3.1e-08	0.00865385
rs72678912	ENSG00000138685.8	FGF2	4	124020606	T	C	0.972388	-0.028	0.0094	0.0029	0.0029	0.00865385
rs17017911	ENSG00000236296.3	GUSBP5	4	144480634	A	G	0.981179	-0.019	0.008	0.015	0.015	0.0260754
rs1865531	ENSG00000250673.1	RP11-6L6.2	4	147096093	T	C	1.02122	0.021	0.0067	0.0023	0.0023	0.00865385
rs2705886	ENSG00000164306.6	PRIMPOL	4	185608591	T	C	0.974335	-0.026	0.0095	0.006	0.006	0.0257574
rs1532331	ENSG00000272382.1	CTD-2035E11.4	5	43116830	T	G	1.02224	0.022	0.0069	0.0018	0.0018	0.00865385
rs13169563	ENSG00000215068.3	AC025171.1	5	43054747	A	G	1.02327	0.023	0.0071	0.0016	0.0016	0.00865385
rs77465034	ENSG00000248092.3	NNT-AS1	5	43628541	A	T	0.94838	-0.053	0.016	0.0011	0.0011	0.00865385
rs4866895	ENSG00000070193.4	FGF10	5	44355621	A	T	1.02224	0.022	0.0079	0.0051	0.0051	0.00865385
rs113830129	ENSG00000112996.5	MRPS30	5	45616546	A	G	1.08004	0.077	0.028	0.0052	0.0052	0.00865385
rs4388219	ENSG00000164588.4	HCN1	5	45780750	A	G	1.02327	0.023	0.0066	0.00048	0.00048	0.00865385
rs870992	ENSG00000213949.4	ITGA1	5	52193237	A	G	0.960789	-0.04	0.012	0.00064	0.00064	0.00865385
rs185220	ENSG00000155542.7	SETD9	5	56205357	A	G	1.03252	0.032	0.0088	0.00027	0.00027	0.00865385
rs10057395	ENSG00000049167.9	ERCC8	5	60088794	A	G	1.01613	0.016	0.0065	0.012	0.012	0.0116601
rs6449709	ENSG00000164197.7	RNF180	5	63611634	A	C	1.01715	0.017	0.007	0.018	0.018	0.0206756
rs12697021	ENSG00000145642.7	FAM159B	5	63940262	A	G	0.982161	-0.018	0.0067	0.0091	0.0091	0.0233555
rs888788	ENSG00000152359.10	POC5	5	74988336	T	C	0.956954	-0.044	0.0077	1.1e-08	1.1e-08	0.00865385
rs12523314	ENSG00000132842.9	AP3B1	5	76629834	T	C	0.97824	-0.022	0.0072	0.0024	0.0024	0.00865385
rs463332	ENSG00000112874.5	NUDT12	5	102870930	A	C	1.01715	0.017	0.0066	0.013	0.013	0.0232379
rs2545156	ENSG00000153037.8	SRP19	5	112201054	A	G	1.01816	0.018	0.0064	0.0047	0.0047	0.00865385
rs12521391	ENSG00000212643.1	ZRSR1	5	112566758	T	C	1.04081	0.04	0.016	0.012	0.012	0.0224509
rs11749921	ENSG00000171444.13	MCC	5	112380060	A	C	0.971416	-0.029	0.0064	6.7e-06	6.7e-06	0.00865385
rs151138586	ENSG00000164244.16	PRRC1	5	126814024	A	G	1.05866	0.057	0.021	0.0069	0.0069	0.00865385
rs1112956	ENSG00000245937.3	CTC-228N24.3	5	127433798	A	G	0.968507	-0.032	0.0076	2.4e-05	2.4e-05	0.00865385
rs12657663	ENSG00000164615.3	CAMLG	5	134076812	A	G	1.02737	0.027	0.011	0.011	0.011	0.00865385
rs41298968	ENSG00000146021.10	KLHL3	5	137034169	T	C	0.97824	-0.022	0.0082	0.0062	0.0062	0.00865385
rs11554680	ENSG00000113119.8	TMCO6	5	140021482	T	C	0.980199	-0.02	0.0074	0.0072	0.0072	0.00913476
rs10051366	ENSG00000240184.2	PCDHGC3	5	140839695	T	C	1.01816	0.018	0.0076	0.018	0.018	0.0134958
rs6866487	ENSG00000169302.10	STK32A	5	146650538	A	G	0.982161	-0.018	0.0066	0.0074	0.0074	0.0106661
rs10903270	ENSG00000260841.1	CTC-205M6.5	5	180222131	C	G	1.04081	0.04	0.012	0.00056	0.00056	0.00865385
rs75598802	ENSG00000124532.10	MRS2	6	24402493	T	C	1.03252	0.032	0.01	0.0014	0.0014	0.00865385
rs1225709	ENSG00000272009.1	RP1-313I6.12	6	28103648	T	C	1.04603	0.045	0.014	0.0016	0.0016	0.0222397
rs9348791	ENSG00000197279.3	ZNF165	6	28038966	T	C	0.956954	-0.044	0.014	0.0021	0.0021	0.00865385
rs1737004	ENSG00000181126.9	HLA-V	6	29761211	C	G	1.01918	0.019	0.0067	0.0058	0.0058	0.0113253
rs3094099	ENSG00000204560.5	DHX16	6	30626698	T	C	1.04185	0.041	0.014	0.0049	0.0049	0.00865385
rs9357113	ENSG00000204528.3	PSORS1C3	6	31149091	T	G	1.03045	0.03	0.0079	0.00011	0.00011	0.00865385
rs28362342	ENSG00000206344.6	HCG27	6	31165438	T	G	0.973361	-0.027	0.0067	6.6e-05	6.6e-05	0.00865385
rs3130430	ENSG00000234745.5	HLA-B	6	31219180	A	C	0.965605	-0.035	0.0064	8.5e-08	8.5e-08	0.00865385
rs3130924	ENSG00000204516.5	MICB	6	31462248	T	G	0.968507	-0.032	0.0064	4.9e-07	4.9e-07	0.00865385
rs2516392	ENSG00000204396.6	VWA7	6	31529334	C	G	0.955042	-0.046	0.0065	1.8e-12	1.8e-12	0.00865385
rs3134962	ENSG00000204338.4	CYP21A1P	6	32107851	A	G	1.02224	0.022	0.0089	0.011	0.011	0.0223028
rs8111	ENSG00000213676.6	ATF6B	6	32083175	T	C	1.03769	0.037	0.0071	2.8e-07	2.8e-07	0.00865385
rs3130349	ENSG00000204308.6	RNF5	6	32147696	A	G	1.02737	0.027	0.0083	0.0012	0.0012	0.00865385
rs434841	ENSG00000204301.5	NOTCH4	6	32191041	A	G	1.02327	0.023	0.0071	0.0015	0.0015	0.00865385
rs6926894	ENSG00000196735.7	HLA-DQA1	6	32612430	T	C	0.953134	-0.048	0.0072	5.6e-11	5.6e-11	0.00865385
rs4947344	ENSG00000223534.1	HLA-DQB1-AS1	6	32677846	T	C	0.946485	-0.055	0.0069	2.4e-15	2.4e-15	0.00865385
rs9273432	ENSG00000179344.12	HLA-DQB1	6	32627485	T	C	0.966572	-0.034	0.0084	3.8e-05	3.8e-05	0.0130228
rs28383456	ENSG00000237541.3	HLA-DQA2	6	32609453	T	C	1.03562	0.035	0.01	0.00053	0.00053	0.00865385
rs210134	ENSG00000030110.8	BAK1	6	33540209	A	G	1.0202	0.02	0.0069	0.0046	0.0046	0.00865385
rs16759	ENSG00000124493.9	GRM4	6	33970243	C	G	0.980199	-0.02	0.0068	0.0042	0.0042	0.00865385
rs7775197	ENSG00000246982.2	RP1-179N16.6	6	36192126	A	T	1.03149	0.031	0.0094	0.0011	0.0011	0.00865385
rs10305439	ENSG00000112164.5	GLP1R	6	39024716	A	C	1.01715	0.017	0.0064	0.0095	0.0095	0.0207486
rs34247110	ENSG00000124780.9	KCNK17	6	39282371	A	G	1.0284	0.028	0.0063	1.2e-05	1.2e-05	0.00865385
rs3008808	ENSG00000235033.3	RP11-61I13.3	6	39854660	T	C	1.02122	0.021	0.0064	0.00089	0.00089	0.00865385
rs9462668	ENSG00000124602.5	UNC5CL	6	41004194	T	C	0.977262	-0.023	0.0077	0.003	0.003	0.00865385
rs12527726	ENSG00000170734.7	POLH	6	44349813	T	C	1.05971	0.058	0.022	0.008	0.008	0.013947
rs4714748	ENSG00000180992.5	MRPL14	6	44090168	A	C	0.985112	-0.015	0.0061	0.015	0.015	0.0222397
rs10948654	ENSG00000170927.10	PKHD1	6	51694906	T	C	1.01715	0.017	0.0063	0.0093	0.0093	0.0153604
rs9395819	ENSG00000244067.1	GSTA2	6	52643987	C	G	1.01816	0.018	0.0065	0.0052	0.0052	0.00865385
rs4715354	ENSG00000243955.1	GSTA1	6	52708797	A	G	1.02122	0.021	0.0064	0.0015	0.0015	0.00865385
rs4712027	ENSG00000124743.5	KLHL31	6	53091442	A	G	0.962713	-0.038	0.014	0.0057	0.0057	0.0259487
rs9475033	ENSG00000168143.8	FAM83B	6	54702189	A	T	1.01613	0.016	0.0064	0.012	0.012	0.0118
rs73467561	ENSG00000272129.1	RP11-250B2.6	6	81060140	A	G	1.02634	0.026	0.0091	0.0046	0.0046	0.0102678
rs568086	ENSG00000005700.10	IBTK	6	82968469	A	T	0.985112	-0.015	0.0063	0.019	0.019	0.0251307
rs481687	ENSG00000146250.5	PRSS35	6	84222177	T	C	1.01613	0.016	0.0066	0.017	0.017	0.023918
rs2176560	ENSG00000146285.9	SCML4	6	108136719	A	T	0.97824	-0.022	0.0064	0.00054	0.00054	0.00865385
rs7768973	ENSG00000260273.1	RP11-425D10.10	6	109745325	A	T	0.984127	-0.016	0.0064	0.014	0.014	0.0256929
rs9487100	ENSG00000135587.4	SMPD2	6	109750410	T	C	0.979219	-0.021	0.0067	0.0024	0.0024	0.00865385
rs9386799	ENSG00000155085.11	AK9	6	109654601	A	G	0.985112	-0.015	0.0064	0.02	0.02	0.0462982
rs4946265	ENSG00000047932.9	GOPC	6	117863175	A	G	1.02634	0.026	0.0063	4.4e-05	4.4e-05	0.00865385
rs72951548	ENSG00000153989.7	NUS1	6	118050841	T	C	0.954087	-0.047	0.0089	1.3e-07	1.3e-07	0.00865385
rs12208253	ENSG00000111860.9	CEP85L	6	118925097	C	G	1.0202	0.02	0.0063	0.0015	0.0015	0.00865385
rs11153833	ENSG00000111885.5	MAN1A1	6	119898994	A	G	1.01715	0.017	0.0076	0.025	0.025	0.0181445
rs1268074	ENSG00000237742.2	RP11-624M8.1	6	126107791	C	G	1.03252	0.032	0.0065	8.6e-07	8.6e-07	0.00865385
rs6569487	ENSG00000118518.11	RNF146	6	127726196	A	G	0.982161	-0.018	0.0067	0.0095	0.0095	0.0153604
rs7740107	ENSG00000198945.3	L3MBTL3	6	130374461	A	T	1.02224	0.022	0.0072	0.0025	0.0025	0.00865385
rs6919935	ENSG00000135540.7	NHSL1	6	138851347	T	C	1.02532	0.025	0.0064	9.1e-05	9.1e-05	0.00865385
rs827984	ENSG00000236537.1	RP11-732M18.3	6	158800904	C	G	1.04812	0.047	0.017	0.0042	0.0042	0.0197303
rs8191832	ENSG00000213073.4	RP11-288H12.3	6	160479789	A	G	1.02737	0.027	0.0076	0.0004	0.0004	0.00865385
rs7787274	ENSG00000122687.13	FTSJ2	7	2275993	A	G	1.02122	0.021	0.0066	0.0018	0.0018	0.00865385
rs13235365	ENSG00000164535.10	DAGLB	7	6456091	T	C	0.980199	-0.02	0.0073	0.007	0.007	0.0154833
rs11771259	ENSG00000106392.6	C1GALT1	7	7277215	C	G	0.961751	-0.039	0.0097	6.5e-05	6.5e-05	0.00865385
rs73061574	ENSG00000219545.5	RPA3-AS1	7	7924885	A	T	0.979219	-0.021	0.0075	0.0061	0.0061	0.00865385
rs3807866	ENSG00000106460.14	TMEM106B	7	12250378	A	G	1.01918	0.019	0.0064	0.0037	0.0037	0.0115704
rs4722245	ENSG00000188732.6	FAM221A	7	23721573	A	G	0.985112	-0.015	0.0063	0.02	0.02	0.0251307
rs10245867	ENSG00000153814.7	JAZF1	7	28142186	T	G	1.07037	0.068	0.0067	8.8e-24	8.8e-24	0.00865385
rs7791663	ENSG00000106113.14	CRHR2	7	30674374	A	G	0.972388	-0.028	0.0095	0.0033	0.0033	0.00865385
rs2392378	ENSG00000271122.1	RP11-379H18.1	7	35704949	T	C	1.01918	0.019	0.0064	0.0039	0.0039	0.00865385
rs1546832	ENSG00000227191.2	TRGC2	7	38325133	C	G	1.02224	0.022	0.0075	0.0042	0.0042	0.00903676
rs11977501	ENSG00000164543.5	STK17A	7	43656502	A	G	1.02122	0.021	0.0064	0.0015	0.0015	0.00865385
rs10228823	ENSG00000235314.1	LINC00957	7	44082242	A	C	0.981179	-0.019	0.0075	0.013	0.013	0.0462982
rs3217944	ENSG00000146677.6	AC004453.8	7	44164062	A	C	1.02532	0.025	0.0074	0.001	0.001	0.00865385
rs6973876	ENSG00000015676.13	NUDCD3	7	44554540	A	C	1.02429	0.024	0.0075	0.0014	0.0014	0.00865385
rs10271770	ENSG00000158604.10	TMED4	7	44627398	C	G	0.977262	-0.023	0.0069	0.00098	0.00098	0.00865385
rs6978258	ENSG00000196262.9	PPIA	7	44927952	T	C	1.02942	0.029	0.013	0.021	0.021	0.0462982
rs4724339	ENSG00000136274.8	NACAD	7	45033839	T	C	1.01715	0.017	0.0064	0.0072	0.0072	0.00865385
rs10243049	ENSG00000226278.1	PSPHP1	7	55804561	T	C	0.97531	-0.025	0.0085	0.0029	0.0029	0.00865385
rs7793921	ENSG00000146729.5	GBAS	7	56120881	A	G	0.979219	-0.021	0.0069	0.0021	0.0021	0.00865385
rs10949921	ENSG00000227986.1	TRIM60P18	7	63916557	A	G	0.977262	-0.023	0.0075	0.0026	0.0026	0.00865385
rs13241865	ENSG00000273448.1	RP11-166O4.6	7	66784699	A	G	0.983144	-0.017	0.0066	0.0088	0.0088	0.017831
rs11764572	ENSG00000165215.5	CLDN3	7	73178435	A	G	1.01511	0.015	0.0063	0.018	0.018	0.0245604
rs2529287	ENSG00000196275.9	GTF2IRD2	7	74358919	T	C	1.02224	0.022	0.0079	0.0055	0.0055	0.00865385
rs116210684	ENSG00000127952.12	STYXL1	7	75803119	C	G	1.03769	0.037	0.013	0.0038	0.0038	0.00865385
rs6465643	ENSG00000186088.11	GSAP	7	77049697	T	C	1.02942	0.029	0.0066	1.3e-05	1.3e-05	0.00865385
rs4728985	ENSG00000244055.1	AC007566.10	7	91263039	T	C	0.971416	-0.029	0.011	0.0066	0.0066	0.00865385
rs43054	ENSG00000105854.8	PON2	7	95079422	A	G	1.01816	0.018	0.0068	0.011	0.011	0.0211352
rs6950023	ENSG00000272950.1	RP11-307C18.1	7	97915635	T	G	0.979219	-0.021	0.0083	0.011	0.011	0.0165014
rs10273424	ENSG00000244219.2	GS1-259H13.2	7	99196073	A	T	0.96464	-0.036	0.011	0.0013	0.0013	0.00865385
rs72494451	ENSG00000197037.6	ZSCAN25	7	99192416	T	C	1.0693	0.067	0.022	0.0024	0.0024	0.00865385
rs7799695	ENSG00000205307.6	SAP25	7	100139367	C	G	1.03149	0.031	0.013	0.015	0.015	0.0239589
rs221786	ENSG00000146830.9	GIGYF1	7	100266081	T	C	0.953134	-0.048	0.011	4.7e-06	4.7e-06	0.00865385
rs4473948	ENSG00000161036.6	LRWD1	7	102112397	A	T	1.02634	0.026	0.0072	0.00026	0.00026	0.00865385
rs148794846	ENSG00000170615.10	SLC26A5	7	102991066	A	G	0.916677	-0.087	0.033	0.0088	0.0088	0.0200547
rs10245210	ENSG00000164597.9	COG5	7	107078964	A	G	0.984127	-0.016	0.0065	0.013	0.013	0.00865385
rs17139943	ENSG00000237974.1	AC000111.4	7	117129491	A	G	1.0202	0.02	0.0077	0.01	0.01	0.0181445
rs73156959	ENSG00000131558.10	EXOC4	7	133639832	T	C	1.02327	0.023	0.0096	0.015	0.015	0.0246695
rs8176031	ENSG00000165125.13	TRPV6	7	142641382	A	G	0.96464	-0.036	0.012	0.0032	0.0032	0.00865385
rs2980439	ENSG00000173295.3	FAM86B3P	8	8094870	A	G	1.03562	0.035	0.0065	7.4e-08	7.4e-08	0.00865385
rs2980439	ENSG00000253981.1	ALG1L13P	8	8094870	A	G	1.03562	0.035	0.0065	7.4e-08	7.4e-08	0.00865385
rs6994163	ENSG00000233609.3	RP11-62H7.2	8	8820969	A	G	1.03045	0.03	0.0067	1.1e-05	1.1e-05	0.00865385
rs6994163	ENSG00000104626.10	ERI1	8	8820969	A	G	1.03045	0.03	0.0067	1.1e-05	1.1e-05	0.00865385
rs55858845	ENSG00000173281.4	PPP1R3B	8	8991079	T	C	0.969476	-0.031	0.0082	0.00016	0.00016	0.00865385
rs12546950	ENSG00000253641.1	RP11-981G7.2	8	10438796	T	C	1.0284	0.028	0.008	0.00049	0.00049	0.00865385
rs10093053	ENSG00000269918.1	AF131215.9	8	11037187	T	C	1.04498	0.044	0.0064	1.2e-11	1.2e-11	0.00865385
rs4618656	ENSG00000255310.2	AF131215.2	8	10969235	A	T	0.968507	-0.032	0.0065	1.3e-06	1.3e-06	0.00865385
rs56177149	ENSG00000154316.10	TDH	8	11247298	A	G	1.04394	0.043	0.0066	1.4e-10	1.4e-10	0.00865385
rs56177149	ENSG00000255020.1	AF131216.5	8	11247298	A	G	1.04394	0.043	0.0066	1.4e-10	1.4e-10	0.00865385
rs56177149	ENSG00000184608.4	C8orf12	8	11247298	A	G	1.04394	0.043	0.0066	1.4e-10	1.4e-10	0.00865385
rs804264	ENSG00000154328.11	NEIL2	8	11630429	A	C	1.02122	0.021	0.0065	0.0016	0.0016	0.00865385
rs12543739	ENSG00000104760.12	FGL1	8	17756229	T	C	1.01816	0.018	0.0067	0.0067	0.0067	0.00865385
rs11777808	ENSG00000241852.5	C8orf58	8	22462755	A	C	0.974335	-0.026	0.0067	0.00012	0.00012	0.00865385
rs11785755	ENSG00000147439.7	BIN3	8	22453223	A	C	1.02737	0.027	0.0067	8e-05	8e-05	0.00865385
rs7842666	ENSG00000147419.12	CCDC25	8	27630152	A	G	0.983144	-0.017	0.0063	0.0067	0.0067	0.0166667
rs67769144	ENSG00000008988.5	RPS20	8	56903013	T	C	1.02224	0.022	0.008	0.0047	0.0047	0.00865385
rs7006322	ENSG00000104320.9	NBN	8	90978837	T	C	0.985112	-0.015	0.0067	0.03	0.03	0.0216696
rs6420185	ENSG00000182851.2	GPIHBP1	8	144303071	A	G	1.01816	0.018	0.0066	0.007	0.007	0.0124572
rs7843242	ENSG00000232600.2	AC084125.4	8	145645112	A	G	1.02532	0.025	0.0067	0.00022	0.00022	0.00865385
rs2306385	ENSG00000160949.12	TONSL	8	145665129	T	C	0.977262	-0.023	0.0067	0.0008	0.0008	0.00865385
rs750472	ENSG00000167702.7	KIFC2	8	145701453	A	C	0.969476	-0.031	0.0064	1.3e-06	1.3e-06	0.00865385
rs2735904	ENSG00000196378.7	ZNF34	8	146116884	T	G	0.97531	-0.025	0.0066	0.00013	0.00013	0.00865385
rs2954658	ENSG00000161016.11	RPL8	8	146017782	T	C	1.03458	0.034	0.0064	2e-07	2e-07	0.00865385
rs7467137	ENSG00000155876.4	RRAGA	9	19091387	T	C	1.02532	0.025	0.008	0.0015	0.0015	0.00865385
rs10733471	ENSG00000260947.1	RP11-384P7.7	9	33775367	T	C	0.979219	-0.021	0.0064	0.0011	0.0011	0.00865385
rs62555904	ENSG00000227301.1	RP11-384P7.5	9	33828873	A	G	0.96464	-0.036	0.0079	5.8e-06	5.8e-06	0.00865385
rs307684	ENSG00000233776.1	RP11-384P7.6	9	33974892	T	C	0.968507	-0.032	0.0073	1.1e-05	1.1e-05	0.00865385
rs11541908	ENSG00000198467.9	TPM2	9	35705759	A	G	1.02327	0.023	0.0071	0.0011	0.0011	0.00865385
rs10814274	ENSG00000070610.10	GBA2	9	35734956	T	C	0.979219	-0.021	0.0064	0.0013	0.0013	0.00865385
rs3750434	ENSG00000159899.10	NPR2	9	35739876	A	G	0.980199	-0.02	0.0063	0.0014	0.0014	0.00865385
rs10869500	ENSG00000106733.16	NMRK1	9	77707695	A	T	1.01613	0.016	0.0065	0.012	0.012	0.0171166
rs10869500	ENSG00000134996.11	OSTF1	9	77707695	A	T	1.01613	0.016	0.0065	0.012	0.012	0.0171166
rs13283621	ENSG00000237529.1	RP11-439K3.3	9	85870928	A	C	1.01613	0.016	0.0065	0.012	0.012	0.0179048
rs296883	ENSG00000178966.11	RMI1	9	86578925	A	T	1.02942	0.029	0.0072	7.1e-05	7.1e-05	0.00865385
rs1367899	ENSG00000269994.1	RP11-276H19.2	9	89589082	A	G	1.02532	0.025	0.01	0.012	0.012	0.0462982
rs2438403	ENSG00000106723.12	SPIN1	9	90827794	T	G	1.0202	0.02	0.0064	0.0019	0.0019	0.00865385
rs7856204	ENSG00000106809.6	OGN	9	95173814	C	G	0.984127	-0.016	0.0066	0.014	0.014	0.00894529
rs1769257	ENSG00000130957.4	FBP2	9	97365720	T	C	0.972388	-0.028	0.0088	0.0013	0.0013	0.00865385
rs28679639	ENSG00000237857.2	RP11-435O5.2	9	98178382	C	G	1.02429	0.024	0.0071	0.00078	0.00078	0.00865385
rs7020644	ENSG00000136932.9	C9orf156	9	100665624	T	C	1.01816	0.018	0.0063	0.0058	0.0058	0.00865385
rs10820720	ENSG00000136783.9	NIPSNAP3A	9	107509404	A	C	0.97531	-0.025	0.008	0.0018	0.0018	0.00865385
rs10982212	ENSG00000095397.9	DFNB31	9	117187976	C	G	1.02429	0.024	0.007	0.00077	0.00077	0.00865385
rs7038943	ENSG00000233569.1	RP11-500B12.1	9	120377178	T	C	1.01715	0.017	0.0066	0.0092	0.0092	0.0222397
rs4836578	ENSG00000136807.7	CDK9	9	130526044	A	G	1.01918	0.019	0.0064	0.0026	0.0026	0.00865385
rs34116890	ENSG00000136877.10	FPGS	9	130583174	A	G	1.01918	0.019	0.0065	0.0035	0.0035	0.00865385
rs10819309	ENSG00000225032.1	RP11-228B15.4	9	130581723	A	G	0.980199	-0.02	0.0065	0.0024	0.0024	0.00865385
rs78298678	ENSG00000213221.4	DNLZ	9	139243226	T	C	1.07896	0.076	0.018	2.2e-05	2.2e-05	0.00865385
rs10747045	ENSG00000165689.12	SDCCAG3	9	139321086	T	G	1.01613	0.016	0.0069	0.018	0.018	0.0245604
rs4259518	ENSG00000148384.11	INPP5E	9	139322503	T	C	1.03355	0.033	0.0065	3.9e-07	3.9e-07	0.00865385
rs35857370	ENSG00000148396.14	SEC16A	9	139354097	A	G	0.970446	-0.03	0.0072	3.7e-05	3.7e-05	0.00865385
rs35873563	ENSG00000196366.1	C9orf163	9	139324029	T	C	0.97531	-0.025	0.0068	0.00025	0.00025	0.00865385
rs10906086	ENSG00000065665.16	SEC61A2	10	12189712	T	G	1.02327	0.023	0.0063	0.00027	0.00027	0.00865385
rs7092024	ENSG00000225213.2	RP11-197M22.2	10	16748128	A	G	0.983144	-0.017	0.0063	0.0093	0.0093	0.0224173
rs2438988	ENSG00000243899.3	BMS1P7	10	49370090	A	G	0.977262	-0.023	0.0069	0.0011	0.0011	0.00865385
rs2438988	ENSG00000126542.10	PTPN20CP	10	49370090	A	G	0.977262	-0.023	0.0069	0.0011	0.0011	0.00865385
rs11000746	ENSG00000172650.8	AGAP5	10	75461187	T	C	0.97824	-0.022	0.0066	0.00075	0.00075	0.00865385
rs11543	ENSG00000165637.9	VDAC2	10	76970613	C	G	1.02122	0.021	0.0063	0.00093	0.00093	0.00865385
rs10824305	ENSG00000148655.10	C10orf11	10	77140469	C	G	1.01715	0.017	0.0065	0.0094	0.0094	0.0133283
rs11002293	ENSG00000151208.12	DLG5	10	79537965	T	C	0.982161	-0.018	0.0067	0.0061	0.0061	0.00865385
rs6583787	ENSG00000228701.1	TNKS2-AS1	10	93541588	T	C	1.01613	0.016	0.0064	0.012	0.012	0.0255587
rs17875327	ENSG00000232709.1	MARK2P9	10	94274809	A	G	0.944594	-0.057	0.01	1.7e-08	1.7e-08	0.00865385
rs10882910	ENSG00000052749.9	RRP12	10	99138043	A	G	0.981179	-0.019	0.0068	0.005	0.005	0.00865385
rs34762508	ENSG00000095485.12	CWF19L1	10	102024258	T	C	0.970446	-0.03	0.0064	3.5e-06	3.5e-06	0.00865385
rs7477246	ENSG00000075826.12	SEC31B	10	102261538	T	C	0.980199	-0.02	0.0075	0.0081	0.0081	0.00958108
rs7917114	ENSG00000203867.7	RBM20	10	112593950	T	C	1.01816	0.018	0.0065	0.0065	0.0065	0.00903676
rs11146233	ENSG00000151640.8	DPYSL4	10	134000962	A	G	0.984127	-0.016	0.0064	0.014	0.014	0.0223028
rs7482891	ENSG00000180176.10	TH	11	2197112	A	G	1.07144	0.069	0.0067	1.7e-24	1.7e-24	0.00865385
rs708155	ENSG00000110651.7	CD81	11	2396995	A	G	0.970446	-0.03	0.0083	0.00028	0.00028	0.00865385
rs12277647	ENSG00000070985.9	TRPM5	11	2464025	A	C	0.979219	-0.021	0.0079	0.0062	0.0062	0.00894529
rs3794189	ENSG00000005801.12	ZNF195	11	3392098	C	G	1.0202	0.02	0.0076	0.0093	0.0093	0.0179048
rs7102403	ENSG00000223756.2	TSSC2	11	3397326	C	G	0.981179	-0.019	0.0076	0.011	0.011	0.0179048
rs7106076	ENSG00000189398.5	OR7E12P	11	3397834	C	G	0.980199	-0.02	0.0076	0.0096	0.0096	0.0154833
rs146277730	ENSG00000166452.7	AKIP1	11	8404837	C	G	0.960789	-0.04	0.016	0.012	0.012	0.0217426
rs11024468	ENSG00000166788.5	SAAL1	11	18104328	A	G	1.02224	0.022	0.0072	0.0026	0.0026	0.0112293
rs571174	ENSG00000152219.4	ARL14EP	11	30394949	T	C	0.982161	-0.018	0.0069	0.0092	0.0092	0.00903676
rs113462163	ENSG00000149100.8	EIF3M	11	32787828	A	G	1.08437	0.081	0.014	1.1e-08	1.1e-08	0.00865385
rs2273540	ENSG00000176148.11	TCP11L1	11	33054794	T	G	0.97824	-0.022	0.0065	0.00069	0.00069	0.00865385
rs12273271	ENSG00000110435.7	PDHX	11	34928626	C	G	1.04812	0.047	0.01	3.5e-06	3.5e-06	0.00865385
rs1061810	ENSG00000149084.7	HSD17B12	11	43877934	A	C	1.05127	0.05	0.007	8.5e-13	8.5e-13	0.00865385
rs35233100	ENSG00000110514.14	MADD	11	47306630	T	C	0.957911	-0.043	0.014	0.0021	0.0021	0.00865385
rs10769258	ENSG00000165916.4	PSMC3	11	47391039	T	C	0.97531	-0.025	0.0067	0.00024	0.00024	0.00865385
rs589243	ENSG00000205025.6	OR5G5P	11	56634095	T	G	0.983144	-0.017	0.0068	0.015	0.015	0.0251307
rs74556128	ENSG00000242689.1	CNTF	11	58327177	T	C	1.02327	0.023	0.0094	0.014	0.014	0.0222397
rs3019187	ENSG00000187049.5	TMEM216	11	61253200	A	G	0.970446	-0.03	0.0087	0.00048	0.00048	0.00865385
rs198461	ENSG00000124915.6	RP11-467L20.10	11	61524366	A	C	0.983144	-0.017	0.0068	0.015	0.015	0.00903676
rs174555	ENSG00000149485.12	FADS1	11	61579760	T	C	1.02429	0.024	0.0069	0.00044	0.00044	0.00865385
rs512715	ENSG00000245532.4	NEAT1	11	65191208	C	G	1.03252	0.032	0.007	6e-06	6e-06	0.00865385
rs501337	ENSG00000214659.4	KRT8P26	11	65561368	T	C	1.02122	0.021	0.0077	0.0058	0.0058	0.00865385
rs77779142	ENSG00000172803.13	SNX32	11	65599656	T	C	1.04185	0.041	0.0086	2.2e-06	2.2e-06	0.00865385
rs1151519	ENSG00000172543.3	CTSW	11	65645831	C	G	0.96464	-0.036	0.0081	7.3e-06	7.3e-06	0.00865385
rs34123790	ENSG00000087365.10	SF3B2	11	65798719	T	C	0.984127	-0.016	0.007	0.022	0.022	0.0236179
rs4483592	ENSG00000255320.1	RP11-755F10.1	11	65990439	T	C	1.0284	0.028	0.0086	0.0012	0.0012	0.00865385
rs3132851	ENSG00000174851.10	YIF1A	11	66056142	A	C	1.02737	0.027	0.0085	0.0016	0.0016	0.00865385
rs79600403	ENSG00000174744.9	BRMS1	11	66068320	A	G	0.962713	-0.038	0.013	0.0033	0.0033	0.00865385
rs11600965	ENSG00000261625.1	RP11-554A11.4	11	68770298	T	G	1.02224	0.022	0.007	0.0015	0.0015	0.00865385
rs921671	ENSG00000162341.11	TPCN2	11	68871448	A	G	0.972388	-0.028	0.0064	1.7e-05	1.7e-05	0.00865385
rs12797162	ENSG00000137502.5	RAB30	11	82782875	T	C	0.971416	-0.029	0.009	0.0012	0.0012	0.00865385
rs59426273	ENSG00000246067.3	RAB30-AS1	11	82784316	T	C	1.02532	0.025	0.0089	0.0049	0.0049	0.0189173
rs2507859	ENSG00000255234.1	RP11-727A23.10	11	83129369	A	G	0.981179	-0.019	0.0068	0.0044	0.0044	0.00865385
rs7113579	ENSG00000165325.9	CCDC67	11	93069383	T	C	0.971416	-0.029	0.0063	3.5e-06	3.5e-06	0.00865385
rs612596	ENSG00000166037.6	CEP57	11	95584558	A	G	0.980199	-0.02	0.0065	0.0019	0.0019	0.00865385
rs139510268	ENSG00000087053.14	MTMR2	11	95657026	A	G	0.941765	-0.06	0.021	0.0054	0.0054	0.00865385
rs236910	ENSG00000254851.1	RP11-109L13.1	11	117081974	A	G	0.97531	-0.025	0.0074	0.00072	0.00072	0.00865385
rs4938353	ENSG00000149577.11	SIDT2	11	117046197	A	G	0.971416	-0.029	0.0083	0.00037	0.00037	0.00865385
rs474339	ENSG00000149591.12	TAGLN	11	117059552	A	G	0.97531	-0.025	0.0073	0.00067	0.00067	0.00865385
rs57703856	ENSG00000137731.9	FXYD2	11	117696211	A	G	1.04603	0.045	0.012	0.00015	0.00015	0.00865385
rs11217130	ENSG00000160695.10	VPS11	11	118902933	A	T	1.01918	0.019	0.0064	0.0025	0.0025	0.00865385
rs1799991	ENSG00000256269.2	HMBS	11	118957091	A	G	1.02634	0.026	0.0065	5.8e-05	5.8e-05	0.00865385
rs578915	ENSG00000149554.8	CHEK1	11	125621991	T	C	1.02122	0.021	0.0084	0.012	0.012	0.0222397
rs11220295	ENSG00000064309.10	CDON	11	125845649	A	C	0.973361	-0.027	0.012	0.02	0.02	0.0222397
rs2323774	ENSG00000170322.10	NFRKB	11	129724986	T	C	1.01511	0.015	0.0063	0.015	0.015	0.0248763
rs77854644	ENSG00000120647.5	CCDC77	12	405043	A	G	1.02532	0.025	0.0079	0.0015	0.0015	0.00865385
rs5441	ENSG00000111664.6	GNB3	12	6949026	A	G	0.97824	-0.022	0.0067	0.00089	0.00089	0.00865385
rs2071059	ENSG00000111665.7	CDCA3	12	6969731	A	G	0.981179	-0.019	0.007	0.0067	0.0067	0.00865385
rs61919240	ENSG00000166532.11	RIMKLB	12	8831954	A	T	0.976286	-0.024	0.0068	0.00051	0.00051	0.00865385
rs1684385	ENSG00000183935.3	HTR7P1	12	13151984	A	G	0.972388	-0.028	0.0081	0.00058	0.00058	0.00865385
rs1291364	ENSG00000255621.1	RP11-377D9.3	12	13153773	T	C	1.0284	0.028	0.008	0.00047	0.00047	0.00865385
rs4388943	ENSG00000121350.11	PYROXD1	12	21609222	T	G	1.01816	0.018	0.0063	0.0037	0.0037	0.00865385
rs10875744	ENSG00000240399.1	RP1-228P16.1	12	48498440	C	G	0.982161	-0.018	0.0063	0.0043	0.0043	0.00903676
rs59724592	ENSG00000152556.11	PFKM	12	48756191	A	G	1.03355	0.033	0.011	0.0023	0.0023	0.00865385
rs12305647	ENSG00000167528.8	ZNF641	12	48582961	T	C	0.965605	-0.035	0.0075	3.1e-06	3.1e-06	0.00865385
rs1031477	ENSG00000161800.8	RACGAP1	12	50218644	T	C	1.02737	0.027	0.0063	2.2e-05	2.2e-05	0.00865385
rs11169851	ENSG00000050438.12	SLC4A8	12	51870386	T	G	0.97531	-0.025	0.01	0.013	0.013	0.0222397
rs34484591	ENSG00000257698.1	RP11-620J15.3	12	57532563	A	G	1.15027	0.14	0.046	0.0028	0.0028	0.0224173
rs317678	ENSG00000090382.2	LYZ	12	69692166	C	G	0.982161	-0.018	0.0064	0.0063	0.0063	0.0143972
rs6538697	ENSG00000257878.1	RP11-256L6.3	12	96403610	T	C	0.969476	-0.031	0.012	0.0089	0.0089	0.0463318
rs35711	ENSG00000139354.6	GAS2L3	12	100971663	T	C	0.985112	-0.015	0.0064	0.018	0.018	0.0248447
rs2878960	ENSG00000076555.11	ACACB	12	109577735	T	C	1.01715	0.017	0.0067	0.013	0.013	0.0186209
rs10774532	ENSG00000135127.7	CCDC64	12	120389951	A	G	0.983144	-0.017	0.0069	0.014	0.014	0.0462982
rs9795621	ENSG00000110871.10	COQ5	12	120959162	A	G	1.01816	0.018	0.0068	0.0078	0.0078	0.02538
rs2292681	ENSG00000167272.6	POP5	12	120995332	A	G	1.01511	0.015	0.0067	0.028	0.028	0.0181445
rs2393717	ENSG00000157837.11	SPPL3	12	121220375	C	G	1.03149	0.031	0.0063	8.6e-07	8.6e-07	0.00865385
rs2393774	ENSG00000157895.7	C12orf43	12	121430537	A	C	0.970446	-0.03	0.011	0.0047	0.0047	0.0149351
rs2071271	ENSG00000135124.10	P2RX4	12	121670064	T	C	1.03562	0.035	0.0071	1e-06	1e-06	0.00865385
rs4275659	ENSG00000111325.12	OGFOD2	12	123447928	T	C	0.962713	-0.038	0.007	5e-08	5e-08	0.00865385
rs7296418	ENSG00000182196.9	ARL6IP4	12	123457619	T	C	1.03562	0.035	0.007	4.7e-07	4.7e-07	0.00865385
rs1060105	ENSG00000111328.2	CDK2AP1	12	123806219	T	C	0.956954	-0.044	0.0079	2.4e-08	2.4e-08	0.00865385
rs28690326	ENSG00000183955.8	SETD8	12	123887687	T	C	1.02942	0.029	0.0069	3e-05	3e-05	0.00865385
rs28434767	ENSG00000150977.9	RILPL2	12	123921264	T	G	0.981179	-0.019	0.0073	0.008	0.008	0.0260754
rs1054852	ENSG00000119242.4	CCDC92	12	124496316	A	G	1.03355	0.033	0.0069	2.2e-06	2.2e-06	0.00865385
rs7307021	ENSG00000176915.10	ANKLE2	12	133729126	A	G	0.971416	-0.029	0.0069	2.2e-05	2.2e-05	0.00865385
rs7314723	ENSG00000198040.6	ZNF84	12	133702160	T	C	0.971416	-0.029	0.0065	1.3e-05	1.3e-05	0.00865385
rs9507493	ENSG00000139505.10	MTMR6	13	25867944	T	G	0.966572	-0.034	0.012	0.0043	0.0043	0.0259487
rs9579128	ENSG00000139515.5	PDX1	13	28481938	T	C	0.985112	-0.015	0.0064	0.017	0.017	0.0192421
rs9547365	ENSG00000133104.8	SPG20	13	36915580	T	C	0.976286	-0.024	0.007	0.00053	0.00053	0.00865385
rs17444010	ENSG00000183722.7	LHFP	13	39745892	T	C	0.962713	-0.038	0.011	0.00058	0.00058	0.00865385
rs9603794	ENSG00000176268.5	CYCSP34	13	41419126	T	C	1.03045	0.03	0.007	1.9e-05	1.9e-05	0.00865385
rs12429980	ENSG00000123200.12	ZC3H13	13	46550138	A	C	0.974335	-0.026	0.0069	0.00018	0.00018	0.00865385
rs9568288	ENSG00000136144.7	RCBTB1	13	50199159	A	T	0.976286	-0.024	0.0089	0.0072	0.0072	0.00865385
rs7997101	ENSG00000136153.15	LMO7	13	76334818	T	C	0.976286	-0.024	0.0063	0.00019	0.00019	0.00865385
rs61966633	ENSG00000227354.2	RBM26-AS1	13	79874541	A	G	0.962713	-0.038	0.011	0.00076	0.00076	0.00865385
rs6491333	ENSG00000165621.4	OXGR1	13	97715061	T	C	1.01816	0.018	0.0063	0.0052	0.0052	0.00865385
rs11621792	ENSG00000205978.5	NYNRIN	14	24871926	T	C	1.0141	0.014	0.0065	0.029	0.029	0.0251307
rs12436264	ENSG00000165389.6	SPTSSA	14	34848688	A	C	0.985112	-0.015	0.0069	0.032	0.032	0.0245604
rs28546578	ENSG00000100528.7	CNIH1	14	54905326	T	C	0.97824	-0.022	0.0088	0.012	0.012	0.017831
rs4902026	ENSG00000100614.13	PPM1A	14	61557433	A	G	0.974335	-0.026	0.007	0.00025	0.00025	0.00865385
rs4899108	ENSG00000126785.8	RHOJ	14	63671234	A	G	0.979219	-0.021	0.0069	0.0024	0.0024	0.00865385
rs7161314	ENSG00000154001.9	PPP2R5E	14	63855812	T	G	0.968507	-0.032	0.012	0.0086	0.0086	0.0118
rs4902244	ENSG00000140009.14	ESR2	14	64241914	A	G	0.97824	-0.022	0.0088	0.011	0.011	0.0211352
rs7160944	ENSG00000198133.4	TMEM229B	14	67983485	A	G	1.02122	0.021	0.0063	0.00083	0.00083	0.00865385
rs10129477	ENSG00000100580.7	TMED8	14	77864953	A	G	1.02634	0.026	0.008	0.00086	0.00086	0.00865385
rs12879316	ENSG00000165555.5	NOXRED1	14	77901197	T	G	1.02327	0.023	0.0063	0.00029	0.00029	0.00865385
rs11159261	ENSG00000151445.11	VIPAS39	14	77921120	T	C	0.977262	-0.023	0.0063	0.00036	0.00036	0.00865385
rs113159989	ENSG00000054983.12	GALC	14	88444653	C	G	0.979219	-0.021	0.0088	0.018	0.018	0.0215183
rs10142033	ENSG00000188488.9	SERPINA5	14	95041623	A	T	0.981179	-0.019	0.0079	0.017	0.017	0.023918
rs72713702	ENSG00000258512.1	RP11-796G6.2	14	102176859	A	G	1.03149	0.031	0.013	0.016	0.016	0.0153604
rs28626081	ENSG00000075413.13	MARK3	14	103880750	C	G	1.03769	0.037	0.0067	5.7e-08	5.7e-08	0.00865385
rs8017780	ENSG00000166165.8	CKB	14	103987305	A	C	0.971416	-0.029	0.008	0.00032	0.00032	0.00865385
rs35498576	ENSG00000166170.9	BAG5	14	104025893	T	C	0.97531	-0.025	0.0071	0.00055	0.00055	0.00865385
rs75535034	ENSG00000256053.3	APOPT1	14	103062378	T	C	0.718924	-0.33	0.13	0.011	0.011	0.0112293
rs10140410	ENSG00000224997.1	AL049840.1	14	104062366	A	G	0.97531	-0.025	0.0067	0.00017	0.00017	0.00865385
rs28368454	ENSG00000184990.8	SIVA1	14	105230391	T	C	1.01511	0.015	0.0068	0.027	0.027	0.017823
rs2498797	ENSG00000142208.11	AKT1	14	105242228	T	C	1.01613	0.016	0.0068	0.018	0.018	0.0244361
rs2498797	ENSG00000179627.9	ZBTB42	14	105242228	T	C	1.01613	0.016	0.0068	0.018	0.018	0.0244361
rs685352	ENSG00000159248.4	GJD2	15	35008335	A	G	0.985112	-0.015	0.0064	0.019	0.019	0.0232379
rs11073104	ENSG00000134146.7	DPH6	15	35865999	A	T	1.01918	0.019	0.0074	0.011	0.011	0.0163666
rs4770	ENSG00000128829.7	EIF2AK4	15	40328292	A	G	1.02224	0.022	0.0067	0.00085	0.00085	0.00865385
rs62018005	ENSG00000128928.4	IVD	15	40691052	A	C	0.974335	-0.026	0.0068	0.00014	0.00014	0.00865385
rs11855641	ENSG00000104129.5	DNAJC17	15	41088017	A	G	0.982161	-0.018	0.0066	0.0077	0.0077	0.0103663
rs28526381	ENSG00000247556.2	OIP5-AS1	15	41621842	A	C	0.980199	-0.02	0.0068	0.0038	0.0038	0.00958108
rs11856169	ENSG00000104147.4	OIP5	15	41547938	T	C	1.02429	0.024	0.0072	0.00076	0.00076	0.00865385
rs28584379	ENSG00000137806.4	NDUFAF1	15	41670408	C	G	0.976286	-0.024	0.0072	0.00088	0.00088	0.00865385
rs2412619	ENSG00000103932.7	RPAP1	15	41825997	T	C	0.954087	-0.047	0.0066	1.7e-12	1.7e-12	0.00865385
rs7182231	ENSG00000174197.12	MGA	15	40999562	T	C	1.01816	0.018	0.0076	0.016	0.016	0.017831
rs2305654	ENSG00000260814.2	RP11-107F6.3	15	42136977	A	C	1.03769	0.037	0.0071	2.1e-07	2.1e-07	0.00865385
rs4923914	ENSG00000243789.6	JMJD7	15	42119603	T	C	1.04081	0.04	0.0067	3.6e-09	3.6e-09	0.00865385
rs11629678	ENSG00000243708.4	PLA2G4B	15	41932530	A	G	1.03769	0.037	0.0067	4.1e-08	4.1e-08	0.00865385
rs11070353	ENSG00000137877.8	SPTBN5	15	42191519	A	G	0.976286	-0.024	0.0066	0.00038	0.00038	0.00865385
rs1197701	ENSG00000174171.4	RP11-23P13.6	15	42187492	T	C	1.03045	0.03	0.0072	3.3e-05	3.3e-05	0.00865385
rs1648815	ENSG00000272003.1	RP11-23P13.7	15	42204435	A	G	1.01816	0.018	0.0064	0.0041	0.0041	0.00865385
rs956391	ENSG00000168806.6	LCMT2	15	43617493	T	C	1.03666	0.036	0.0098	0.00025	0.00025	0.00865385
rs1123947	ENSG00000168803.10	ADAL	15	43625433	T	C	0.966572	-0.034	0.0098	0.0006	0.0006	0.00865385
rs2260160	ENSG00000137822.8	TUBGCP4	15	43895643	T	C	0.962713	-0.038	0.011	0.00037	0.00037	0.00865385
rs28578041	ENSG00000166762.12	CATSPER2	15	43988604	A	G	0.959829	-0.041	0.011	0.00018	0.00018	0.00865385
rs2288768	ENSG00000223572.5	CKMT1A	15	43996898	C	G	0.95887	-0.042	0.011	0.00014	0.00014	0.00865385
rs2288768	ENSG00000128886.7	ELL3	15	43996898	C	G	0.95887	-0.042	0.011	0.00014	0.00014	0.00865385
rs73392233	ENSG00000259531.2	RP11-295H24.3	15	49507078	T	G	1.02942	0.029	0.0075	0.0001	0.0001	0.00865385
rs148169099	ENSG00000128833.8	MYO5C	15	52515205	C	G	1.08872	0.085	0.017	3.5e-07	3.5e-07	0.00865385
rs28546616	ENSG00000166938.8	DIS3L	15	66575989	A	C	1.0284	0.028	0.012	0.018	0.018	0.00886824
rs112723646	ENSG00000179361.13	ARID3B	15	74881560	T	C	0.949329	-0.052	0.015	0.00068	0.00068	0.00865385
rs4886681	ENSG00000260274.1	RP11-817O13.8	15	75595747	T	C	1.03873	0.038	0.0079	1.2e-06	1.2e-06	0.00865385
rs8025681	ENSG00000169371.9	SNUPN	15	75928075	A	G	0.971416	-0.029	0.0073	9.9e-05	9.9e-05	0.00865385
rs374074953	ENSG00000167196.9	FBXO22	15	76196496	A	G	0.93426	-0.068	0.021	0.00092	0.00092	0.00865385
rs4886509	ENSG00000269951.1	RP11-797A18.6	15	77354847	A	C	1.03769	0.037	0.0068	8.9e-08	8.9e-08	0.00865385
rs28664062	ENSG00000250988.3	RP11-752G15.6	15	83414429	T	C	1.0284	0.028	0.0087	0.0013	0.0013	0.00865385
rs28664062	ENSG00000186628.8	FSD2	15	83414429	T	C	1.0284	0.028	0.0087	0.0013	0.0013	0.00865385
rs1256436	ENSG00000156232.6	WHAMM	15	83537042	T	C	0.985112	-0.015	0.0063	0.019	0.019	0.022605
rs2165069	ENSG00000157823.12	AP3S2	15	90407119	T	C	0.939883	-0.062	0.0071	3.2e-18	3.2e-18	0.00865385
rs7183156	ENSG00000242498.3	C15orf38	15	90445446	A	G	1.02327	0.023	0.0065	0.00046	0.00046	0.00865385
rs2289619	ENSG00000140553.12	UNC45A	15	91479054	T	C	0.974335	-0.026	0.0066	6.6e-05	6.6e-05	0.00865385
rs11073959	ENSG00000184508.6	HDDC3	15	91476055	T	C	1.02429	0.024	0.0072	0.00088	0.00088	0.00865385
rs77554484	ENSG00000166965.8	RCCD1	15	91509215	A	C	1.06396	0.062	0.0093	1.9e-11	1.9e-11	0.00865385
rs8037137	ENSG00000258725.1	PRC1-AS1	15	91506637	T	C	0.938005	-0.064	0.0093	5.6e-12	5.6e-12	0.00865385
rs2562145	ENSG00000161981.6	SNRNP25	16	103923	C	G	1.02429	0.024	0.007	0.00069	0.00069	0.00865385
rs2562191	ENSG00000103148.11	NPRL3	16	178543	A	G	0.973361	-0.027	0.0066	4e-05	4e-05	0.00865385
rs28365941	ENSG00000242173.4	ARHGDIG	16	333138	T	C	1.04707	0.046	0.01	5.1e-06	5.1e-06	0.00865385
rs28365941	ENSG00000185615.11	PDIA2	16	333138	T	C	1.04707	0.046	0.01	5.1e-06	5.1e-06	0.00865385
rs113718708	ENSG00000007516.9	BAIAP3	16	1380703	T	C	1.04917	0.048	0.013	0.00015	0.00015	0.00865385
rs1883480	ENSG00000197599.8	CCDC154	16	1493030	C	G	1.01816	0.018	0.0066	0.0074	0.0074	0.0222397
rs71384690	ENSG00000103313.7	MEFV	16	3397108	A	G	1.02122	0.021	0.0082	0.012	0.012	0.0462982
rs12596515	ENSG00000162086.10	ZNF75A	16	3326038	A	G	1.0202	0.02	0.0072	0.0066	0.0066	0.0124572
rs417929	ENSG00000232196.2	MTRNR2L4	16	3313025	T	C	0.981179	-0.019	0.0072	0.01	0.01	0.0259487
rs4010630	ENSG00000122390.13	NAA60	16	3538990	A	G	1.01918	0.019	0.0071	0.0064	0.0064	0.00865385
rs2966157	ENSG00000260735.1	RP11-72I8.1	16	15155898	T	C	1.01918	0.019	0.0074	0.012	0.012	0.0233555
rs28360901	ENSG00000188599.13	NPIPP1	16	15189841	C	G	1.03666	0.036	0.0091	8.5e-05	8.5e-05	0.00865385
rs4780563	ENSG00000156968.8	MPV17L	16	14975292	A	G	1.03458	0.034	0.0088	0.00012	0.00012	0.00865385
rs2283503	ENSG00000091262.10	ABCC6	16	16295615	A	G	0.984127	-0.016	0.0069	0.023	0.023	0.0246859
rs12928404	ENSG00000184110.10	EIF3C	16	28847246	T	C	0.971416	-0.029	0.0064	9e-06	9e-06	0.00865385
rs62037365	ENSG00000259982.1	CDC37P1	16	28868962	C	G	0.970446	-0.03	0.0065	4.9e-06	4.9e-06	0.00865385
rs151231	ENSG00000251417.1	RP11-1348G14.4	16	28582849	A	G	0.984127	-0.016	0.0064	0.015	0.015	0.0251307
rs8049439	ENSG00000178952.4	TUFM	16	28837515	T	C	0.971416	-0.029	0.0064	9e-06	9e-06	0.00865385
rs7192056	ENSG00000213658.6	LAT	16	28981511	C	G	0.971416	-0.029	0.0069	2.2e-05	2.2e-05	0.00865385
rs8054556	ENSG00000169592.10	INO80E	16	29958216	A	G	1.03977	0.039	0.0063	7.7e-10	7.7e-10	0.00865385
rs11649274	ENSG00000149927.13	DOC2A	16	30026469	A	G	1.04289	0.042	0.0065	1.7e-10	1.7e-10	0.00865385
rs9922041	ENSG00000090238.7	YPEL3	16	30110467	T	C	0.966572	-0.034	0.0064	9.3e-08	9.3e-08	0.00865385
rs57149692	ENSG00000102882.7	MAPK3	16	30142021	C	G	0.973361	-0.027	0.0065	3.9e-05	3.9e-05	0.00865385
rs4527034	ENSG00000103510.15	KAT8	16	31131614	A	G	0.97531	-0.025	0.0066	0.00021	0.00021	0.00865385
rs13336592	ENSG00000260304.1	RP11-388M20.6	16	31173034	T	G	0.981179	-0.019	0.0068	0.006	0.006	0.00865385
rs9921587	ENSG00000103479.10	RBL2	16	53475650	A	G	1.03458	0.034	0.0064	1e-07	1e-07	0.00865385
rs4784325	ENSG00000177508.11	IRX3	16	53862831	A	G	0.968507	-0.032	0.0075	2e-05	2e-05	0.00865385
rs74886619	ENSG00000141076.13	CIRH1A	16	69202908	A	G	1.05866	0.057	0.019	0.0026	0.0026	0.00865385
rs10650	ENSG00000168807.12	SNTB2	16	69221510	C	G	1.02224	0.022	0.0073	0.0029	0.0029	0.00865385
rs889387	ENSG00000157322.12	CLEC18A	16	70051117	T	C	1.01918	0.019	0.0065	0.0032	0.0032	0.0120785
rs4985460	ENSG00000196696.8	PDXDC2P	16	69964374	A	G	1.01918	0.019	0.0066	0.0047	0.0047	0.00865385
rs4985407	ENSG00000261556.4	RP11-296I10.6	16	70285901	A	G	0.983144	-0.017	0.0063	0.0088	0.0088	0.00923266
rs4985407	ENSG00000223496.1	EXOSC6	16	70285901	A	G	0.983144	-0.017	0.0063	0.0088	0.0088	0.00923266
rs8048956	ENSG00000168928.8	CTRB2	16	75254966	C	G	0.966572	-0.034	0.0081	2.2e-05	2.2e-05	0.00865385
rs7202566	ENSG00000168925.6	CTRB1	16	75247644	A	C	0.965605	-0.035	0.0081	1.5e-05	1.5e-05	0.00865385
rs79957369	ENSG00000140905.5	GCSH	16	81059259	T	C	1.02634	0.026	0.0097	0.0063	0.0063	0.00865385
rs11149611	ENSG00000140961.8	OSGIN1	16	83980029	A	G	1.01715	0.017	0.0065	0.012	0.012	0.0171166
rs12448189	ENSG00000103154.5	NECAB2	16	84086645	A	T	1.01816	0.018	0.007	0.012	0.012	0.00968202
rs194479	ENSG00000131165.10	CHMP1A	16	89694431	T	C	0.982161	-0.018	0.0076	0.017	0.017	0.0202121
rs2075880	ENSG00000185324.17	CDK10	16	89755216	A	G	1.01613	0.016	0.0064	0.015	0.015	0.0222397
rs9895575	ENSG00000074755.10	ZZEF1	17	3909564	A	G	1.03355	0.033	0.0099	0.00092	0.00092	0.00865385
rs3760490	ENSG00000108556.7	CHRNE	17	4807926	A	G	1.02634	0.026	0.0093	0.0055	0.0055	0.0113253
rs11657858	ENSG00000091622.11	PITPNM3	17	6366889	T	C	0.983144	-0.017	0.0064	0.01	0.01	0.0115704
rs4796398	ENSG00000132507.13	EIF5A	17	7208197	T	C	1.01511	0.015	0.0064	0.022	0.022	0.0190798
rs4246412	ENSG00000108947.4	EFNB3	17	7620595	T	G	0.985112	-0.015	0.0068	0.033	0.033	0.0233555
rs11078408	ENSG00000171962.13	LRRC48	17	17876011	A	G	0.970446	-0.03	0.0067	8.6e-06	8.6e-06	0.00865385
rs9916193	ENSG00000091536.12	MYO15A	17	18057215	C	G	0.97824	-0.022	0.0079	0.0057	0.0057	0.00894529
rs7212808	ENSG00000091542.8	ALKBH5	17	18096846	A	G	0.979219	-0.021	0.0064	0.0011	0.0011	0.00865385
rs175922	ENSG00000108599.10	AKAP10	17	19825579	T	C	1.01816	0.018	0.0065	0.0062	0.0062	0.00865385
rs3115096	ENSG00000167543.11	TP53I13	17	27907486	A	G	1.02634	0.026	0.0072	0.00041	0.00041	0.00865385
rs28573110	ENSG00000141140.12	MYO19	17	34914365	A	G	1.02429	0.024	0.0063	0.00017	0.00017	0.00865385
rs34713024	ENSG00000005955.8	GGNBP2	17	34840664	A	G	0.976286	-0.024	0.0064	0.00018	0.00018	0.00865385
rs12941009	ENSG00000108272.9	DHRS11	17	34961051	T	C	0.97824	-0.022	0.0065	0.00096	0.00096	0.00865385
rs2934956	ENSG00000161395.8	PGAP3	17	37830447	A	T	0.973361	-0.027	0.0068	6.2e-05	6.2e-05	0.00865385
rs2074154	ENSG00000108771.8	DHX58	17	40259980	A	T	0.969476	-0.031	0.0084	0.0002	0.0002	0.00865385
rs12325861	ENSG00000197723.3	HSPB9	17	40289412	T	C	0.976286	-0.024	0.0084	0.0039	0.0039	0.0222397
rs1122326	ENSG00000108774.10	RAB5C	17	40274873	A	C	0.979219	-0.021	0.0074	0.0057	0.0057	0.00865385
rs2676532	ENSG00000108786.6	HSD17B1	17	40704008	C	G	0.971416	-0.029	0.0064	9.7e-06	9.7e-06	0.00865385
rs12943352	ENSG00000131470.10	PSMC3IP	17	40808069	A	G	1.03045	0.03	0.0064	4.3e-06	4.3e-06	0.00865385
rs605059	ENSG00000141699.6	FAM134C	17	40706906	A	G	1.02942	0.029	0.0064	7.2e-06	7.2e-06	0.00865385
rs2271029	ENSG00000108797.7	CNTNAP1	17	40835922	A	C	0.97531	-0.025	0.0065	0.00013	0.00013	0.00865385
rs79677630	ENSG00000126581.8	BECN1	17	40748547	T	G	0.909373	-0.095	0.017	1.5e-08	1.5e-08	0.00865385
rs35937770	ENSG00000185829.11	ARL17A	17	44808360	A	G	1.01816	0.018	0.0069	0.01	0.01	0.0209017
rs62076135	ENSG00000141294.5	LRRC46	17	45910501	A	G	1.01511	0.015	0.0065	0.02	0.02	0.0234846
rs6503875	ENSG00000141295.9	SCRN2	17	45915395	T	C	0.972388	-0.028	0.0096	0.0034	0.0034	0.00865385
rs11079801	ENSG00000264920.1	RP11-6N17.4	17	45997076	C	G	0.980199	-0.02	0.0064	0.0023	0.0023	0.00865385
rs318100	ENSG00000266601.1	RP11-6N17.3	17	46953630	T	G	0.971416	-0.029	0.0086	0.00062	0.00062	0.00865385
rs9894188	ENSG00000167183.2	PRR15L	17	46044031	T	C	0.971416	-0.029	0.0065	7e-06	7e-06	0.00865385
rs11655672	ENSG00000141293.11	SKAP1	17	46456850	T	C	0.973361	-0.027	0.0071	0.00013	0.00013	0.00865385
rs8077755	ENSG00000136449.9	MYCBPAP	17	48634564	T	G	1.03977	0.039	0.0076	2.6e-07	2.6e-07	0.00865385
rs9890200	ENSG00000006282.15	SPATA20	17	48624523	A	C	1.0284	0.028	0.0066	2.9e-05	2.9e-05	0.00865385
rs12949138	ENSG00000121101.11	TEX14	17	56934865	A	C	0.97824	-0.022	0.0068	0.0011	0.0011	0.00865385
rs12600886	ENSG00000182628.8	SKA2	17	56388683	T	C	1.01918	0.019	0.0074	0.012	0.012	0.0122923
rs2333508	ENSG00000267302.1	RP11-178C3.2	17	57580825	T	C	1.02224	0.022	0.0072	0.0025	0.0025	0.00865385
rs8069210	ENSG00000198909.3	MAP3K3	17	61726032	A	G	0.971416	-0.029	0.0071	3.7e-05	3.7e-05	0.00865385
rs12951402	ENSG00000136478.3	TEX2	17	62261956	T	C	0.984127	-0.016	0.0064	0.014	0.014	0.0206756
rs75868869	ENSG00000267023.1	LRRC37A16P	17	66098154	A	G	1.04498	0.044	0.0079	1.6e-08	1.6e-08	0.00865385
rs35191309	ENSG00000267731.1	RP11-147L13.8	17	66142785	A	C	0.96464	-0.036	0.0085	2.1e-05	2.1e-05	0.00865385
rs7216968	ENSG00000055483.15	USP36	17	76665365	A	G	1.02634	0.026	0.0064	5.8e-05	5.8e-05	0.00865385
rs62076641	ENSG00000262585.1	RP11-353N14.5	17	77896764	T	C	1.03873	0.038	0.0079	1.5e-06	1.5e-06	0.00865385
rs34907722	ENSG00000173818.12	ENDOV	17	78339618	T	G	0.971416	-0.029	0.008	0.00029	0.00029	0.00865385
rs11871781	ENSG00000171282.9	RP11-1055B8.7	17	79466845	A	G	0.970446	-0.03	0.0076	0.00011	0.00011	0.00865385
rs9916546	ENSG00000182446.9	NPLOC4	17	79530031	T	C	0.976286	-0.024	0.0077	0.0017	0.0017	0.00865385
rs7406450	ENSG00000182612.6	TSPAN10	17	79613562	T	C	1.01918	0.019	0.0065	0.0045	0.0045	0.00865385
rs7503637	ENSG00000214087.4	ARL16	17	79649515	A	G	1.03252	0.032	0.0087	0.00022	0.00022	0.00865385
rs9895872	ENSG00000169689.10	STRA13	17	79972901	T	C	0.974335	-0.026	0.0069	0.00017	0.00017	0.00865385
rs117535044	ENSG00000118680.8	MYL12B	18	3287472	T	C	0.937067	-0.065	0.027	0.018	0.018	0.0215183
rs690079	ENSG00000168502.13	SOGA2	18	8809568	A	G	1.01816	0.018	0.0067	0.0061	0.0061	0.00913476
rs264232	ENSG00000154864.7	PIEZO2	18	10974823	T	C	0.983144	-0.017	0.0063	0.0077	0.0077	0.0103663
rs2510344	ENSG00000141458.8	NPC1	18	21113285	T	C	1.02634	0.026	0.0063	4.7e-05	4.7e-05	0.00865385
rs7237382	ENSG00000170558.4	CDH2	18	25665606	T	C	1.02122	0.021	0.0085	0.013	0.013	0.0229556
rs948636	ENSG00000134779.10	TPGS2	18	34361762	C	G	0.982161	-0.018	0.0071	0.014	0.014	0.0152049
rs9945606	ENSG00000152234.11	ATP5A1	18	43673325	A	G	0.982161	-0.018	0.0064	0.0047	0.0047	0.0143972
rs7230037	ENSG00000180011.6	ZADH2	18	72914280	A	G	1.01613	0.016	0.0064	0.014	0.014	0.0207828
rs7236466	ENSG00000130856.11	ZNF236	18	74562251	T	G	0.968507	-0.032	0.0065	1.3e-06	1.3e-06	0.00865385
rs8096658	ENSG00000131196.13	NFATC1	18	77156537	C	G	1.01918	0.019	0.0068	0.0048	0.0048	0.00894529
rs7253519	ENSG00000133243.4	BTBD2	19	1986520	A	G	0.974335	-0.026	0.011	0.013	0.013	0.00865385
rs112428048	ENSG00000065717.10	TLE2	19	2991139	A	G	0.979219	-0.021	0.0089	0.016	0.016	0.0186209
rs348367	ENSG00000205744.5	DENND1C	19	6456218	T	C	0.97824	-0.022	0.0068	0.0015	0.0015	0.00865385
rs62108438	ENSG00000105607.8	GCDH	19	13000247	T	C	1.04394	0.043	0.0065	6.7e-11	6.7e-11	0.00865385
rs10412055	ENSG00000179115.6	FARSA	19	13075165	T	C	0.960789	-0.04	0.0067	4.7e-09	4.7e-09	0.00865385
rs28888982	ENSG00000184635.9	ZNF93	19	19982719	A	G	0.979219	-0.021	0.0069	0.0026	0.0026	0.00865385
rs619904	ENSG00000172687.9	ZNF738	19	21530824	T	C	1.02429	0.024	0.0073	0.0013	0.0013	0.00865385
rs7507813	ENSG00000268240.1	RP11-678G14.4	19	21722479	T	C	0.973361	-0.027	0.0077	0.00054	0.00054	0.00865385
rs2241382	ENSG00000124299.9	PEPD	19	33882652	A	G	1.01816	0.018	0.0063	0.0035	0.0035	0.00865385
rs692257	ENSG00000130669.13	PAK4	19	39645350	T	C	1.01715	0.017	0.0065	0.0086	0.0086	0.01729
rs6508944	ENSG00000123815.7	ADCK4	19	41204347	C	G	1.01918	0.019	0.0066	0.0044	0.0044	0.00865385
rs2607420	ENSG00000188493.10	C19orf54	19	41244887	A	G	0.97824	-0.022	0.0074	0.0036	0.0036	0.00865385
rs12971462	ENSG00000186019.10	AC084219.4	19	45356895	A	G	1.01918	0.019	0.0076	0.015	0.015	0.0251307
rs79638902	ENSG00000266903.1	CTB-171A8.1	19	45221767	T	C	0.976286	-0.024	0.0094	0.0094	0.0094	0.00865385
rs2286756	ENSG00000267757.1	AC006132.1	19	46145025	T	G	0.983144	-0.017	0.0066	0.0088	0.0088	0.00865385
rs672348	ENSG00000104936.13	DMPK	19	46284334	T	G	1.02327	0.023	0.0064	0.00032	0.00032	0.00865385
rs16980013	ENSG00000185800.7	DMWD	19	46267453	T	G	0.973361	-0.027	0.0069	9e-05	9e-05	0.00865385
rs55864746	ENSG00000125755.14	SYMPK	19	46160246	A	G	1.06396	0.062	0.007	1.6e-18	1.6e-18	0.00865385
rs7246600	ENSG00000131401.7	NAPSB	19	50851055	A	C	1.01715	0.017	0.0071	0.019	0.019	0.0223028
rs775893	ENSG00000022556.11	NLRP2	19	55486167	C	G	1.01816	0.018	0.0074	0.014	0.014	0.0155692
rs34367342	ENSG00000131037.10	EPS8L1	19	55583293	A	G	0.983144	-0.017	0.0072	0.02	0.02	0.0153604
rs12984487	ENSG00000196263.3	ZNF471	19	57026539	T	C	0.981179	-0.019	0.0063	0.0034	0.0034	0.00865385
rs11878198	ENSG00000171574.13	ZNF584	19	58920302	A	G	1.01816	0.018	0.0076	0.017	0.017	0.0222397
rs1047506	ENSG00000177732.6	SOX12	20	308189	C	G	1.04812	0.047	0.015	0.0017	0.0017	0.00865385
rs6044956	ENSG00000125844.11	RRBP1	20	17673552	A	G	0.97531	-0.025	0.01	0.011	0.011	0.0231645
rs6087605	ENSG00000101460.8	MAP1LC3A	20	33180624	T	G	1.02429	0.024	0.0063	0.00013	0.00013	0.00865385
rs6096585	ENSG00000101115.8	SALL4	20	50417672	A	G	0.981179	-0.019	0.0077	0.012	0.012	0.0186655
rs1923102	ENSG00000182463.11	TSHZ2	20	51580377	C	G	0.979219	-0.021	0.0081	0.0088	0.0088	0.0134203
rs11907563	ENSG00000198768.6	APCDD1L	20	57090593	A	G	1.02429	0.024	0.008	0.0029	0.0029	0.00865385
rs6090155	ENSG00000101191.12	DIDO1	20	61527378	A	G	0.982161	-0.018	0.0077	0.017	0.017	0.0209017
rs6062504	ENSG00000101246.15	ARFRP1	20	62348907	A	G	0.972388	-0.028	0.0067	2.9e-05	2.9e-05	0.00865385
rs8121509	ENSG00000171700.9	RGS19	20	62712053	T	C	1.02737	0.027	0.0066	5.8e-05	5.8e-05	0.00865385
rs4372964	ENSG00000125510.11	OPRL1	20	62707527	T	C	0.972388	-0.028	0.0066	2.7e-05	2.7e-05	0.00865385
rs7275258	ENSG00000142207.5	URB1	21	33724672	T	C	0.974335	-0.026	0.01	0.012	0.012	0.0124572
rs28500491	ENSG00000256073.2	C21orf119	21	33761621	A	G	0.973361	-0.027	0.011	0.012	0.012	0.0233555
rs2298682	ENSG00000182670.9	TTC3	21	38444890	A	G	0.985112	-0.015	0.0063	0.017	0.017	0.0118
rs2249666	ENSG00000205581.6	HMGN1	21	40719241	T	C	0.981179	-0.019	0.0064	0.003	0.003	0.00865385
rs234714	ENSG00000160200.13	CBS	21	44488033	T	C	0.97531	-0.025	0.0085	0.0036	0.0036	0.00865385
rs2254522	ENSG00000235878.4	AP001468.1	21	47614443	A	G	1.02224	0.022	0.0083	0.008	0.008	0.00865385
rs2839207	ENSG00000182362.9	YBEY	21	47717686	A	G	1.01816	0.018	0.007	0.0098	0.0098	0.0164127
rs9605487	ENSG00000243156.3	MICAL3	22	18483230	A	G	1.02327	0.023	0.0064	0.0004	0.0004	0.00865385
rs2266964	ENSG00000161180.6	CCDC116	22	21958304	A	G	0.979219	-0.021	0.008	0.0092	0.0092	0.0213668
rs2006092	ENSG00000100031.14	GGT1	22	24995668	A	G	0.97824	-0.022	0.0067	0.0012	0.0012	0.00865385
rs134613	ENSG00000183762.8	KREMEN1	22	29477384	T	G	0.977262	-0.023	0.0066	0.00048	0.00048	0.00865385
rs5997518	ENSG00000184076.10	UQCR10	22	30161801	A	G	0.95887	-0.042	0.014	0.0036	0.0036	0.00865385
rs2072198	ENSG00000100029.13	PES1	22	30983739	A	G	0.986098	-0.014	0.0065	0.036	0.036	0.0171166
rs138767	ENSG00000100284.16	TOM1	22	35703366	T	C	1.01816	0.018	0.0066	0.0067	0.0067	0.00865385
rs4821754	ENSG00000185022.7	MAFF	22	38581503	A	G	0.97824	-0.022	0.007	0.002	0.002	0.00865385
rs103197	ENSG00000196236.8	XPNPEP3	22	41256802	A	G	1.0141	0.014	0.0064	0.035	0.035	0.0233555
rs139452	ENSG00000235513.1	RP4-756G23.5	22	41610172	C	G	0.967539	-0.033	0.0065	3.9e-07	3.9e-07	0.00865385
rs3087501	ENSG00000130943.5	PKDREJ	22	46647909	A	G	0.965605	-0.035	0.0091	9.7e-05	9.7e-05	0.00865385
rs9615970	ENSG00000075275.12	CELSR1	22	46773659	T	G	0.952181	-0.049	0.011	1.9e-05	1.9e-05	0.00865385
rs5770761	ENSG00000182858.9	ALG12	22	50285692	T	C	1.02429	0.024	0.008	0.0025	0.0025	0.00865385
rs55958053	ENSG00000273188.1	RP3-402G11.25	22	50647448	T	G	0.968507	-0.032	0.0091	0.00043	0.00043	0.00865385
rs13058062	ENSG00000100429.13	HDAC10	22	50684296	T	C	0.984127	-0.016	0.0072	0.031	0.031	0.0208434
rs5771284	ENSG00000188130.9	MAPK12	22	50695270	A	C	0.97531	-0.025	0.007	0.00037	0.00037	0.00865385
rs113212351	ENSG00000228594.1	C1orf233	1	1527952	T	C	1.02224	0.022	0.0085	0.0089	0.0089	0.0462982
rs4661616	ENSG00000142621.15	FHAD1	1	15593557	A	T	1.01816	0.018	0.0066	0.0059	0.0059	0.0209017
rs1048302	ENSG00000173641.13	HSPB7	1	16340879	T	G	0.980199	-0.02	0.0068	0.0029	0.0029	0.0100675
rs114711666	ENSG00000238142.1	RP11-108M9.4	1	16806980	C	G	1.06396	0.062	0.019	0.0013	0.0013	0.00865385
rs1049675	ENSG00000142798.12	HSPG2	1	22148817	A	G	0.956954	-0.044	0.015	0.0034	0.0034	0.012201
rs3767928	ENSG00000158006.9	PAFAH2	1	26304696	A	T	0.983144	-0.017	0.0066	0.0096	0.0096	0.0462982
rs61775414	ENSG00000158022.6	TRIM63	1	26391662	A	G	0.963676	-0.037	0.0085	1.3e-05	1.3e-05	0.00865385
rs834202	ENSG00000198746.8	GPATCH3	1	27408451	T	C	0.936131	-0.066	0.018	0.00023	0.00023	0.00865385
rs10915235	ENSG00000204138.8	PHACTR4	1	28817597	A	G	0.981179	-0.019	0.0067	0.0038	0.0038	0.013947
rs9425974	ENSG00000134686.12	PHC2	1	34432210	T	C	0.571209	-0.56	0.21	0.0075	0.0075	0.0246695
rs58971913	ENSG00000214193.5	SH3D21	1	36787888	A	G	1.02532	0.025	0.0065	0.00012	0.00012	0.00865385
rs12143901	ENSG00000116883.8	RP11-268J15.5	1	36760590	T	C	1.02532	0.025	0.0065	0.00012	0.00012	0.00865385
rs72661956	ENSG00000226438.1	RP11-420K8.1	1	39784888	C	G	1.08112	0.078	0.0085	3.9e-20	3.9e-20	0.00865385
rs6690939	ENSG00000116983.8	HPCAL4	1	40151810	T	G	0.973361	-0.027	0.0073	0.0002	0.0002	0.00865385
rs151265383	ENSG00000154222.10	CC2D1B	1	51990738	A	G	1.13883	0.13	0.034	7.5e-05	7.5e-05	0.00865385
rs618922	ENSG00000172456.12	FGGY	1	60221804	A	G	1.02737	0.027	0.0091	0.0029	0.0029	0.0100675
rs7554101	ENSG00000118473.17	SGIP1	1	67156472	T	C	1.02122	0.021	0.0064	0.0012	0.0012	0.00865385
rs12081224	ENSG00000236915.1	RP4-651E10.4	1	87165396	A	G	0.972388	-0.028	0.01	0.0065	0.0065	0.00894529
rs72705206	ENSG00000134184.8	GSTM1	1	110172176	T	C	1.05866	0.057	0.019	0.0025	0.0025	0.00866075
rs760077	ENSG00000169231.9	THBS3	1	155178782	A	T	0.979219	-0.021	0.0065	0.0016	0.0016	0.00865385
rs2075571	ENSG00000160766.10	GBAP1	1	155174106	T	C	1.0202	0.02	0.0065	0.0022	0.0022	0.00865385
rs11264369	ENSG00000160752.10	FDPS	1	155359830	T	C	1.0202	0.02	0.007	0.0038	0.0038	0.013947
rs12239114	ENSG00000225855.2	RUSC1-AS1	1	155322142	A	G	1.02224	0.022	0.0072	0.0029	0.0029	0.0100675
rs644853	ENSG00000143622.6	RIT1	1	155706217	T	G	0.982161	-0.018	0.0066	0.0061	0.0061	0.0222397
rs1736564	ENSG00000007933.8	FMO3	1	171110055	T	C	0.983144	-0.017	0.0064	0.0076	0.0076	0.0246859
rs77450830	ENSG00000143324.9	XPR1	1	180801642	A	G	0.981179	-0.019	0.0063	0.0029	0.0029	0.0100675
rs699243	ENSG00000116698.16	SMG7	1	183537934	A	G	0.973361	-0.027	0.01	0.0072	0.0072	0.0244852
rs12124714	ENSG00000116406.14	EDEM3	1	184709564	A	G	1.02224	0.022	0.0064	0.00071	0.00071	0.00865385
rs823096	ENSG00000069275.12	NUCKS1	1	205679887	T	G	0.980199	-0.02	0.0064	0.0015	0.0015	0.00865385
rs823114	ENSG00000117280.8	RAB7L1	1	205719532	A	G	0.979219	-0.021	0.0064	0.00094	0.00094	0.00865385
rs11120291	ENSG00000163486.8	SRGAP2	1	206616101	A	G	0.969476	-0.031	0.0063	1.2e-06	1.2e-06	0.00865385
rs12739461	ENSG00000143466.9	IKBKE	1	206647218	T	C	1.02122	0.021	0.0069	0.0027	0.0027	0.00865385
rs941238	ENSG00000086619.9	ERO1LB	1	236394926	T	C	1.02737	0.027	0.0064	2.8e-05	2.8e-05	0.00865385
rs9710901	ENSG00000138028.10	CGREF1	2	27512878	T	G	0.969476	-0.031	0.0079	9.2e-05	9.2e-05	0.00865385
rs2384575	ENSG00000138085.12	ATRAID	2	27387429	T	C	0.970446	-0.03	0.007	2.2e-05	2.2e-05	0.00865385
rs809059	ENSG00000157992.8	KRTCAP3	2	27709965	A	G	0.96464	-0.036	0.0064	2.5e-08	2.5e-08	0.00865385
rs28666424	ENSG00000172954.9	LCLAT1	2	30729712	A	T	1.02942	0.029	0.0064	9.7e-06	9.7e-06	0.00865385
rs28394191	ENSG00000138095.14	LRPPRC	2	44172444	A	C	1.0202	0.02	0.0064	0.0018	0.0018	0.00865385
rs11890177	ENSG00000180398.7	MCFD2	2	47133055	T	C	0.973361	-0.027	0.0083	0.0013	0.0013	0.00865385
rs17008360	ENSG00000144036.10	EXOC6B	2	72941246	A	C	0.970446	-0.03	0.0098	0.0023	0.0023	0.00865385
rs12366	ENSG00000204792.2	AC104135.3	2	75185856	T	G	0.977262	-0.023	0.0065	0.00035	0.00035	0.00865385
rs12366	ENSG00000236209.1	AC104135.2	2	75185856	T	G	0.977262	-0.023	0.0065	0.00035	0.00035	0.00865385
rs12366	ENSG00000230836.1	AC104135.4	2	75185856	T	G	0.977262	-0.023	0.0065	0.00035	0.00035	0.00865385
rs10185085	ENSG00000168878.12	SFTPB	2	86660080	A	G	1.03252	0.032	0.0074	2e-05	2e-05	0.00865385
rs10195405	ENSG00000114999.7	TTL	2	112756591	A	T	1.02327	0.023	0.0069	0.00093	0.00093	0.00865385
rs1446555	ENSG00000136542.4	GALNT5	2	158109405	A	C	1.03149	0.031	0.011	0.0032	0.0032	0.0117348
rs3914570	ENSG00000251491.2	OR7E28P	2	159661485	A	C	1.01613	0.016	0.0064	0.015	0.015	0.0206756
rs10930141	ENSG00000169507.5	SLC38A11	2	165801359	T	C	1.02737	0.027	0.0064	3.4e-05	3.4e-05	0.00865385
rs62176288	ENSG00000232411.1	AC009495.3	2	166694837	T	C	1.01816	0.018	0.0065	0.0057	0.0057	0.0207828
rs9973899	ENSG00000123607.10	TTC21B	2	166717582	A	G	0.981179	-0.019	0.0069	0.0055	0.0055	0.0206756
rs36051007	ENSG00000270574.1	RP11-171I2.2	2	179545859	T	C	0.970446	-0.03	0.0069	1.4e-05	1.4e-05	0.00865385
rs3769863	ENSG00000271401.1	RP11-171I2.3	2	179649750	A	C	0.981179	-0.019	0.0063	0.0029	0.0029	0.0100675
rs62180982	ENSG00000187699.6	C2orf88	2	191264485	T	G	1.02224	0.022	0.008	0.0059	0.0059	0.0209017
rs12996251	ENSG00000196950.9	SLC39A10	2	196513007	A	G	1.01918	0.019	0.0064	0.003	0.003	0.0111343
rs4673237	ENSG00000182329.6	AC079354.1	2	203121135	T	C	1.0202	0.02	0.0068	0.0042	0.0042	0.0166667
rs112306637	ENSG00000226261.1	AC064836.3	2	203198918	A	C	1.03666	0.036	0.01	0.00025	0.00025	0.00865385
rs188895667	ENSG00000138380.13	CARF	2	203362608	A	C	0.944594	-0.057	0.022	0.009	0.009	0.0462982
rs3731859	ENSG00000261338.1	RP11-378A13.1	2	219124222	A	G	0.984127	-0.016	0.0063	0.0097	0.0097	0.0462982
rs1877712	ENSG00000179921.10	GPBAR1	2	219168432	A	G	0.982161	-0.018	0.0064	0.0055	0.0055	0.0206756
rs10203039	ENSG00000127838.9	PNKD	2	219187367	T	C	1.01918	0.019	0.0064	0.003	0.003	0.0111343
rs13429408	ENSG00000135926.8	TMBIM1	2	219142860	A	C	0.983144	-0.017	0.0064	0.0076	0.0076	0.0246859
rs6723716	ENSG00000230580.1	AC021016.7	2	219227756	T	C	1.01918	0.019	0.0065	0.0045	0.0045	0.0175822
rs6705964	ENSG00000085978.17	ATG16L1	2	234163683	C	G	0.983144	-0.017	0.0063	0.0073	0.0073	0.0152863
rs7638655	ENSG00000254485.1	RP11-380O24.1	3	9425376	T	C	1.03149	0.031	0.0082	0.00015	0.00015	0.00865385
rs7638655	ENSG00000134077.11	THUMPD3	3	9425376	T	C	1.03149	0.031	0.0082	0.00015	0.00015	0.00865385
rs2664116	ENSG00000254999.2	BRK1	3	9171553	C	G	0.976286	-0.024	0.0071	0.001	0.001	0.00865385
rs1046593	ENSG00000197548.8	ATG7	3	11596402	T	C	0.973361	-0.027	0.009	0.0024	0.0024	0.00865385
rs310762	ENSG00000157152.12	SYN2	3	12224151	T	C	0.982161	-0.018	0.0065	0.0057	0.0057	0.0207828
rs7637036	ENSG00000168356.7	SCN11A	3	38997778	T	C	1.01816	0.018	0.0067	0.0095	0.0095	0.0462982
rs4676600	ENSG00000168026.12	TTC21A	3	39157011	A	G	0.979219	-0.021	0.0071	0.0036	0.0036	0.0130533
rs56084453	ENSG00000196653.7	ZNF502	3	44762830	A	G	1.0202	0.02	0.0077	0.0095	0.0095	0.00865385
rs56084453	ENSG00000186446.7	ZNF501	3	44762830	A	G	1.0202	0.02	0.0077	0.0095	0.0095	0.00865385
rs12629394	ENSG00000011376.5	LARS2	3	45545451	A	G	0.981179	-0.019	0.0069	0.0074	0.0074	0.0245604
rs7373072	ENSG00000178467.13	P4HTM	3	48960017	A	T	1.01918	0.019	0.0074	0.0088	0.0088	0.0120785
rs73074830	ENSG00000173531.11	MST1	3	49577017	A	C	1.02532	0.025	0.0092	0.0059	0.0059	0.0209017
rs60205400	ENSG00000164068.11	RNF123	3	49800272	T	C	1.03149	0.031	0.0064	1.4e-06	1.4e-06	0.00865385
rs35065728	ENSG00000004534.10	RBM6	3	50009176	T	C	0.967539	-0.033	0.0063	2.3e-07	2.3e-07	0.00865385
rs4687663	ENSG00000055955.11	ITIH4	3	52870618	A	T	1.02532	0.025	0.0075	0.0012	0.0012	0.00865385
rs1864367	ENSG00000242142.1	SERBP1P3	3	53111704	T	C	0.965605	-0.035	0.0064	7.2e-08	7.2e-08	0.00865385
rs2564940	ENSG00000163933.5	RFT1	3	53107569	A	G	1.03562	0.035	0.0064	7.8e-08	7.8e-08	0.00865385
rs2564924	ENSG00000163931.11	TKT	3	53103155	T	C	1.03355	0.033	0.0064	2.5e-07	2.5e-07	0.00865385
rs67644593	ENSG00000168291.8	PDHB	3	58469000	A	G	0.977262	-0.023	0.0074	0.0019	0.0019	0.00865385
rs2280160	ENSG00000239653.1	PSMD6-AS2	3	63997896	A	G	0.984127	-0.016	0.0065	0.014	0.014	0.0197303
rs2280162	ENSG00000243410.1	RP11-245J9.4	3	63997491	A	G	1.02737	0.027	0.0086	0.0014	0.0014	0.00865385
rs10934676	ENSG00000178750.2	STX19	3	93813171	C	G	0.967539	-0.033	0.0073	5.5e-06	5.5e-06	0.00865385
rs76808446	ENSG00000173226.12	IQCB1	3	121527107	A	T	0.97531	-0.025	0.0093	0.0063	0.0063	0.0224509
rs28434553	ENSG00000272758.1	RP11-299J3.8	3	122229515	A	C	1.0284	0.028	0.0089	0.0018	0.0018	0.00865385
rs60222267	ENSG00000138496.12	PARP9	3	122179632	T	G	1.02737	0.027	0.0088	0.0018	0.0018	0.00865385
rs6784328	ENSG00000228252.4	COL6A4P2	3	129822059	A	G	0.983144	-0.017	0.0065	0.0086	0.0086	0.0255073
rs2043365	ENSG00000273486.1	RP11-731C17.2	3	136650927	T	C	0.97531	-0.025	0.0077	0.0016	0.0016	0.00865385
rs3915455	ENSG00000239213.1	RP11-85F14.5	3	136647904	T	C	0.976286	-0.024	0.0069	0.00049	0.00049	0.00865385
rs295486	ENSG00000114115.5	RBP1	3	139234008	T	G	1.01715	0.017	0.0063	0.0084	0.0084	0.0251737
rs6767786	ENSG00000177311.6	ZBTB38	3	141104180	A	G	0.982161	-0.018	0.0067	0.0091	0.0091	0.0462982
rs2971446	ENSG00000174953.9	DHX36	3	154073445	C	G	1.03252	0.032	0.0089	0.00032	0.00032	0.00865385
rs1714518	ENSG00000174891.8	RSRC1	3	158213423	T	C	0.979219	-0.021	0.0063	0.00093	0.00093	0.00865385
rs1492027	ENSG00000163536.8	SERPINI1	3	167469955	A	G	0.977262	-0.023	0.0077	0.0025	0.0025	0.00866075
rs56172794	ENSG00000145194.13	ECE2	3	184001146	T	C	0.977262	-0.023	0.0064	0.00043	0.00043	0.00865385
rs3816474	ENSG00000178222.8	RNF212	4	1050653	A	G	0.974335	-0.026	0.0077	0.00091	0.00091	0.00865385
rs1794002	ENSG00000013810.14	TACC3	4	1727603	A	G	0.984127	-0.016	0.0064	0.015	0.015	0.0241765
rs16843684	ENSG00000125388.15	GRK4	4	2965676	T	C	0.981179	-0.019	0.0066	0.004	0.004	0.0158369
rs2857843	ENSG00000109758.4	HGFAC	4	3048207	T	C	0.97824	-0.022	0.0064	0.0006	0.0006	0.00865385
rs1543246	ENSG00000155275.14	TRMT44	4	8504909	A	T	1.01715	0.017	0.0066	0.011	0.011	0.00865385
rs1543246	ENSG00000205959.3	RP11-689P11.2	4	8504909	A	T	1.01715	0.017	0.0066	0.011	0.011	0.00865385
rs3816586	ENSG00000053900.6	ANAPC4	4	25416777	T	G	1.01715	0.017	0.0063	0.0088	0.0088	0.0255587
rs28541354	ENSG00000249693.2	THEGL	4	57406566	A	G	0.974335	-0.026	0.0087	0.0026	0.0026	0.00894529
rs10010078	ENSG00000033178.8	UBA6	4	68490593	A	C	0.973361	-0.027	0.0065	4.8e-05	4.8e-05	0.00865385
rs7684790	ENSG00000249717.1	RP11-44F21.3	4	76016083	A	G	0.967539	-0.033	0.012	0.0061	0.0061	0.0222397
rs34962268	ENSG00000138757.10	G3BP2	4	76633443	A	G	1.01918	0.019	0.0072	0.0095	0.0095	0.0462982
rs4693045	ENSG00000249242.3	TMEM150C	4	83572950	T	C	1.03769	0.037	0.0066	2e-08	2e-08	0.00865385
rs7690316	ENSG00000254531.1	AP001816.1	4	102339106	A	C	1.02122	0.021	0.007	0.003	0.003	0.0111343
rs223489	ENSG00000248971.2	KRT8P46	4	103680984	A	G	1.03666	0.036	0.0066	5.5e-08	5.5e-08	0.00865385
rs11946020	ENSG00000230069.3	LRRC37A15P	4	103944742	T	C	1.03873	0.038	0.0067	2.5e-08	2.5e-08	0.00865385
rs6533039	ENSG00000251288.2	RP11-10L12.2	4	103859538	A	G	1.03769	0.037	0.0067	3.8e-08	3.8e-08	0.00865385
rs17006622	ENSG00000170917.9	NUDT6	4	124107491	A	G	1.02942	0.029	0.0095	0.0021	0.0021	0.00865385
rs11721367	ENSG00000164167.5	LSM6	4	147098833	C	G	1.02122	0.021	0.0067	0.0023	0.0023	0.00865385
rs17757522	ENSG00000250673.1	RP11-6L6.2	4	147103739	T	C	0.981179	-0.019	0.0069	0.0057	0.0057	0.0207828
rs62337918	ENSG00000145451.8	GLRA3	4	174750895	C	G	0.981179	-0.019	0.0072	0.0087	0.0087	0.0255587
rs144155882	ENSG00000250848.1	CTD-2083E4.5	5	21714	A	G	0.944594	-0.057	0.02	0.0042	0.0042	0.0166667
rs141365528	ENSG00000151882.7	CCL28	5	43395856	T	C	0.933327	-0.069	0.026	0.0078	0.0078	0.0248763
rs185220735	ENSG00000248092.3	NNT-AS1	5	43666132	T	C	0.952181	-0.049	0.016	0.0024	0.0024	0.00865385
rs6867533	ENSG00000272335.1	RP11-53O19.3	5	44827292	T	G	1.03769	0.037	0.0064	8.4e-09	8.4e-09	0.00865385
rs185220	ENSG00000155542.7	SETD9	5	56205357	A	G	1.03252	0.032	0.0088	0.00027	0.00027	0.00865385
rs34355	ENSG00000152359.10	POC5	5	74959970	A	G	1.04812	0.047	0.008	2.7e-09	2.7e-09	0.00865385
rs486580	ENSG00000132840.5	BHMT2	5	78367424	T	C	1.02942	0.029	0.0077	0.0002	0.0002	0.00865385
rs671960	ENSG00000145692.10	BHMT	5	78366705	A	G	1.02532	0.025	0.0065	0.00012	0.00012	0.00865385
rs32679	ENSG00000145730.16	PAM	5	102131299	A	G	1.03769	0.037	0.0066	1.8e-08	1.8e-08	0.00865385
rs72783895	ENSG00000175749.11	EIF3KP1	5	102287496	A	C	1.04498	0.044	0.0069	3.4e-10	3.4e-10	0.00865385
rs1505416	ENSG00000145725.15	PPIP5K2	5	101995470	T	C	1.03666	0.036	0.0064	1.9e-08	1.9e-08	0.00865385
rs13177101	ENSG00000172795.11	DCP2	5	112336588	T	C	0.976286	-0.024	0.0064	0.00018	0.00018	0.00865385
rs1560637	ENSG00000245937.3	CTC-228N24.3	5	127448066	A	C	0.968507	-0.032	0.0076	2.6e-05	2.6e-05	0.00865385
rs6873426	ENSG00000113522.9	RAD50	5	131818631	T	G	1.01816	0.018	0.0067	0.0083	0.0083	0.0251442
rs544134	ENSG00000078401.6	EDN1	6	12252457	T	C	1.01715	0.017	0.0064	0.0083	0.0083	0.0251442
rs1770133	ENSG00000272009.1	RP1-313I6.12	6	28050439	A	G	0.956954	-0.044	0.014	0.0018	0.0018	0.00865385
rs2239521	ENSG00000204542.2	C6orf15	6	31089388	C	G	1.02429	0.024	0.0067	0.00044	0.00044	0.00865385
rs3094221	ENSG00000204540.6	PSORS1C1	6	31082734	A	G	1.01715	0.017	0.0063	0.0064	0.0064	0.0227502
rs1265092	ENSG00000204536.9	CCHCR1	6	31107317	T	C	1.02737	0.027	0.0068	8.5e-05	8.5e-05	0.00865385
rs6919603	ENSG00000206344.6	HCG27	6	31175912	A	G	0.971416	-0.029	0.007	4.9e-05	4.9e-05	0.00865385
rs2894221	ENSG00000204516.5	MICB	6	31461771	A	T	1.03355	0.033	0.0065	5.3e-07	5.3e-07	0.00865385
rs521977	ENSG00000240053.8	LY6G5B	6	31836827	T	G	0.973361	-0.027	0.0069	8.5e-05	8.5e-05	0.00865385
rs2857605	ENSG00000213722.4	DDAH2	6	31524851	T	C	1.0629	0.061	0.0077	4.8e-15	4.8e-15	0.00865385
rs386480	ENSG00000204338.4	CYP21A1P	6	31946837	C	G	0.970446	-0.03	0.0069	1.9e-05	1.9e-05	0.00865385
rs434841	ENSG00000204305.9	AGER	6	32191041	A	G	1.02327	0.023	0.0071	0.0015	0.0015	0.00865385
rs4947344	ENSG00000223534.1	HLA-DQB1-AS1	6	32677846	T	C	0.946485	-0.055	0.0069	2.4e-15	2.4e-15	0.00865385
rs210142	ENSG00000030110.8	BAK1	6	33546837	T	C	1.0202	0.02	0.007	0.004	0.004	0.0158369
rs6938061	ENSG00000112139.10	MDGA1	6	37674339	A	G	0.976286	-0.024	0.0064	0.00026	0.00026	0.00865385
rs1049346	ENSG00000124767.6	GLO1	6	38670837	A	G	0.982161	-0.018	0.0064	0.0045	0.0045	0.0175822
rs9462817	ENSG00000024048.6	UBR2	6	42671766	A	G	0.981179	-0.019	0.0072	0.0087	0.0087	0.0255587
rs732648	ENSG00000170915.8	PAQR8	6	53122141	T	C	0.983144	-0.017	0.0064	0.0087	0.0087	0.0255587
rs7453866	ENSG00000168143.8	FAM83B	6	54753626	A	C	1.01715	0.017	0.0065	0.0082	0.0082	0.0251307
rs6914293	ENSG00000231441.1	RP11-472M19.2	6	56709617	A	C	1.02532	0.025	0.0083	0.0027	0.0027	0.00903676
rs9352824	ENSG00000272129.1	RP11-250B2.6	6	81057828	A	T	0.974335	-0.026	0.0091	0.0047	0.0047	0.00923266
rs481687	ENSG00000146250.5	PRSS35	6	84222177	T	C	1.01613	0.016	0.0066	0.017	0.017	0.023918
rs2149149	ENSG00000123545.5	NDUFAF4	6	97328964	A	G	1.02224	0.022	0.0083	0.0089	0.0089	0.0462982
rs7740107	ENSG00000198945.3	L3MBTL3	6	130374461	A	T	1.02224	0.022	0.0072	0.0025	0.0025	0.00865385
rs12194182	ENSG00000146477.4	SLC22A3	6	160834515	T	C	0.973361	-0.027	0.0069	0.00011	0.00011	0.00865385
rs56263105	ENSG00000112530.7	PACRG	6	163069506	T	C	0.974335	-0.026	0.0098	0.0068	0.0068	0.0234846
rs62436669	ENSG00000176349.7	AC110781.3	7	1926636	A	G	0.962713	-0.038	0.0084	5.7e-06	5.7e-06	0.00865385
rs35629140	ENSG00000122687.13	FTSJ2	7	2257171	C	G	1.0202	0.02	0.0066	0.0021	0.0021	0.00865385
rs13235365	ENSG00000164535.10	DAGLB	7	6456091	T	C	0.980199	-0.02	0.0073	0.007	0.007	0.0154833
rs13226913	ENSG00000106392.6	C1GALT1	7	7246846	T	C	0.979219	-0.021	0.0064	0.0011	0.0011	0.00865385
rs2240727	ENSG00000196683.6	TOMM7	7	22852512	T	C	0.976286	-0.024	0.0069	0.00044	0.00044	0.00865385
rs10255700	ENSG00000234336.2	JAZF1-AS1	7	28220228	T	C	1.05654	0.055	0.01	7.8e-08	7.8e-08	0.00865385
rs4720087	ENSG00000205763.9	RP9P	7	32995331	A	G	0.97824	-0.022	0.0074	0.0034	0.0034	0.012201
rs10243354	ENSG00000122515.10	ZMIZ2	7	44784864	T	G	0.97824	-0.022	0.0065	0.00082	0.00082	0.00865385
rs10255049	ENSG00000146729.5	GBAS	7	56121304	A	G	0.979219	-0.021	0.0069	0.0023	0.0023	0.00865385
rs13241524	ENSG00000106610.10	STAG3L4	7	66784173	T	C	0.982161	-0.018	0.0066	0.0084	0.0084	0.0152863
rs6960865	ENSG00000235475.1	RP11-166O4.5	7	66782477	A	C	0.983144	-0.017	0.0066	0.0088	0.0088	0.0192421
rs114462308	ENSG00000127952.12	STYXL1	7	75623893	A	G	1.03045	0.03	0.011	0.0062	0.0062	0.0224173
rs1635609	ENSG00000272782.1	RP4-607J23.2	7	97949814	T	C	1.02224	0.022	0.0083	0.0077	0.0077	0.0248447
rs11981478	ENSG00000244219.2	GS1-259H13.2	7	99163950	T	C	0.963676	-0.037	0.011	0.001	0.001	0.00865385
rs10225314	ENSG00000146834.9	MEPCE	7	99203653	T	C	0.933327	-0.069	0.022	0.0014	0.0014	0.00865385
rs221800	ENSG00000146830.9	GIGYF1	7	100288552	T	C	0.954087	-0.047	0.01	5.1e-06	5.1e-06	0.00865385
rs1734777	ENSG00000128563.9	PRKRIP1	7	101967190	A	G	1.02532	0.025	0.0081	0.0019	0.0019	0.00865385
rs9692124	ENSG00000161036.6	LRWD1	7	102114424	T	G	1.02737	0.027	0.0071	0.00018	0.00018	0.00865385
rs2215592	ENSG00000090263.11	MRPS33	7	140805972	C	G	0.963676	-0.037	0.013	0.0059	0.0059	0.0209017
rs114098279	ENSG00000133624.9	ZNF767	7	149847820	T	C	0.860708	-0.15	0.048	0.0021	0.0021	0.00865385
rs7781606	ENSG00000002933.3	TMEM176A	7	150496528	T	C	0.97824	-0.022	0.0086	0.0095	0.0095	0.0462982
rs3807386	ENSG00000033050.3	ABCF2	7	150924957	A	C	0.982161	-0.018	0.0068	0.0093	0.0093	0.0462982
rs2980439	ENSG00000249188.1	ENPP7P1	8	8094870	A	G	1.03562	0.035	0.0065	7.4e-08	7.4e-08	0.00865385
rs1878561	ENSG00000173295.3	FAM86B3P	8	8092405	A	C	0.966572	-0.034	0.0065	2.4e-07	2.4e-07	0.00865385
rs13259143	ENSG00000233609.3	RP11-62H7.2	8	8821637	A	G	0.971416	-0.029	0.0067	1.2e-05	1.2e-05	0.00865385
rs10106453	ENSG00000254340.1	RP11-10A14.3	8	8548801	A	G	0.968507	-0.032	0.0064	9.3e-07	9.3e-07	0.00865385
rs10094141	ENSG00000253426.1	RP11-10A14.4	8	9055772	A	G	0.95887	-0.042	0.0068	8.4e-10	8.4e-10	0.00865385
rs11774276	ENSG00000175806.10	MSRA	8	10070309	A	G	1.02942	0.029	0.0065	7.5e-06	7.5e-06	0.00865385
rs7832722	ENSG00000269918.1	AF131215.9	8	10965442	A	G	0.968507	-0.032	0.0065	1e-06	1e-06	0.00865385
rs2409698	ENSG00000255310.2	AF131215.2	8	10957243	A	G	1.04603	0.045	0.0065	8.3e-12	8.3e-12	0.00865385
rs56177149	ENSG00000177710.5	SLC35G5	8	11247298	A	G	1.04394	0.043	0.0066	1.4e-10	1.4e-10	0.00865385
rs7016671	ENSG00000154316.10	TDH	8	11182455	A	G	0.974335	-0.026	0.0064	4.4e-05	4.4e-05	0.00865385
rs2736335	ENSG00000184608.4	C8orf12	8	11341487	A	G	1.03562	0.035	0.0086	5e-05	5e-05	0.00865385
rs4841530	ENSG00000154319.10	FAM167A	8	11289146	A	C	1.03562	0.035	0.0095	0.00023	0.00023	0.00865385
rs804271	ENSG00000154328.11	NEIL2	8	11627214	A	C	1.01816	0.018	0.0064	0.005	0.005	0.00865385
rs7461273	ENSG00000206014.5	OR7E161P	8	11777977	C	G	0.965605	-0.035	0.0065	9.6e-08	9.6e-08	0.00865385
rs56051089	ENSG00000255098.1	RP11-481A20.11	8	11447119	T	C	0.972388	-0.028	0.0065	2e-05	2e-05	0.00865385
rs4841567	ENSG00000205879.4	FAM90A2P	8	11440019	A	G	0.962713	-0.038	0.0065	4e-09	4e-09	0.00865385
rs2409805	ENSG00000254527.1	ENPP7P12	8	11542996	T	C	1.03045	0.03	0.0067	7.5e-06	7.5e-06	0.00865385
rs6601649	ENSG00000227888.3	FAM66A	8	11857317	T	C	1.02429	0.024	0.0065	0.00027	0.00027	0.00865385
rs4500049	ENSG00000254423.1	RP11-351I21.7	8	11521079	A	T	0.968507	-0.032	0.0065	1.2e-06	1.2e-06	0.00865385
rs7846476	ENSG00000241852.5	C8orf58	8	22479461	T	C	0.976286	-0.024	0.0065	0.00033	0.00033	0.00865385
rs876714	ENSG00000147439.7	BIN3	8	22482799	A	G	0.976286	-0.024	0.0064	0.00023	0.00023	0.00865385
rs7005632	ENSG00000078668.9	VDAC3	8	41439074	A	G	0.982161	-0.018	0.0063	0.0052	0.0052	0.0197303
rs2719239	ENSG00000236814.1	RP11-446E9.1	8	56927410	A	G	1.02224	0.022	0.0075	0.0039	0.0039	0.0143972
rs58829749	ENSG00000178685.9	PARP10	8	145126375	A	G	0.977262	-0.023	0.0072	0.0017	0.0017	0.00865385
rs4977201	ENSG00000204771.5	CTD-3232M19.2	8	145510513	T	C	0.966572	-0.034	0.0066	4.6e-07	4.6e-07	0.00865385
rs13258200	ENSG00000071894.10	CPSF1	8	145631197	A	C	1.01918	0.019	0.0071	0.0075	0.0075	0.0246695
rs112422823	ENSG00000187954.8	CYHR1	8	145691915	C	G	1.03252	0.032	0.0064	9.3e-07	9.3e-07	0.00865385
rs2958480	ENSG00000198169.4	ZNF251	8	145983442	C	G	1.03562	0.035	0.0064	4.6e-08	4.6e-08	0.00865385
rs7829963	ENSG00000196378.7	ZNF34	8	146011343	A	C	1.03458	0.034	0.0064	1.3e-07	1.3e-07	0.00865385
rs35298220	ENSG00000161016.11	RPL8	8	146008536	T	C	1.03458	0.034	0.0064	1e-07	1e-07	0.00865385
rs2978398	ENSG00000197363.5	ZNF517	8	146130326	A	G	0.973361	-0.027	0.0065	3.4e-05	3.4e-05	0.00865385
rs2120972	ENSG00000237009.2	GLIS3-AS1	9	3885871	A	G	0.972388	-0.028	0.0081	0.00058	0.00058	0.00865385
rs1198663	ENSG00000164978.13	NUDT2	9	34175561	A	G	1.02122	0.021	0.0079	0.0075	0.0075	0.0246695
rs2295797	ENSG00000198467.9	TPM2	9	35722282	T	C	0.974335	-0.026	0.007	0.00017	0.00017	0.00865385
rs10738946	ENSG00000070610.10	GBA2	9	35777495	T	G	0.97824	-0.022	0.0067	0.0012	0.0012	0.00865385
rs10869500	ENSG00000106733.16	NMRK1	9	77707695	A	T	1.01613	0.016	0.0065	0.012	0.012	0.0171166
rs12335553	ENSG00000127080.5	IPPK	9	95297871	A	C	1.01715	0.017	0.0065	0.0094	0.0094	0.0462982
rs4744330	ENSG00000130957.4	FBP2	9	97028749	A	G	1.0284	0.028	0.0066	3e-05	3e-05	0.00865385
rs10821453	ENSG00000158169.7	FANCC	9	97933761	T	C	0.969476	-0.031	0.0064	1.6e-06	1.6e-06	0.00865385
rs12238579	ENSG00000136932.9	C9orf156	9	100652058	C	G	0.982161	-0.018	0.0064	0.0055	0.0055	0.0206756
rs2487714	ENSG00000136783.9	NIPSNAP3A	9	107527916	A	G	0.981179	-0.019	0.0064	0.0039	0.0039	0.0143972
rs62585599	ENSG00000119383.15	PPP2R4	9	131723333	T	C	1.03977	0.039	0.015	0.0077	0.0077	0.0248447
rs674302	ENSG00000175164.9	ABO	9	136146664	A	T	1.04707	0.046	0.0067	1.2e-11	1.2e-11	0.00865385
rs6479631	ENSG00000169925.12	BRD3	9	136882821	T	C	0.97531	-0.025	0.0072	0.00062	0.00062	0.00865385
rs11145982	ENSG00000213221.4	DNLZ	9	139319550	A	G	1.0629	0.061	0.017	0.0003	0.0003	0.00865385
rs10735662	ENSG00000148384.11	INPP5E	9	139327869	A	T	1.03149	0.031	0.0064	1.6e-06	1.6e-06	0.00865385
rs6686	ENSG00000065665.16	SEC61A2	10	12209752	T	C	0.977262	-0.023	0.0063	0.00036	0.00036	0.00865385
rs12267387	ENSG00000165609.8	NUDT5	10	12200905	T	C	1.0284	0.028	0.0064	1.3e-05	1.3e-05	0.00865385
rs10732931	ENSG00000225213.2	RP11-197M22.2	10	16763882	A	G	0.982161	-0.018	0.0064	0.0047	0.0047	0.017831
rs55824456	ENSG00000238021.2	ARMC4P1	10	28306655	A	C	0.974335	-0.026	0.0098	0.0068	0.0068	0.0234846
rs3006593	ENSG00000183621.11	ZNF438	10	31171626	C	G	1.01715	0.017	0.0065	0.0094	0.0094	0.0462982
rs2438988	ENSG00000179296.9	CTGLF12P	10	49370090	A	G	0.977262	-0.023	0.0069	0.0011	0.0011	0.00865385
rs11000767	ENSG00000196968.6	FUT11	10	75516626	T	G	1.02327	0.023	0.0064	0.0004	0.0004	0.00865385
rs17875327	ENSG00000232709.1	MARK2P9	10	94274809	A	G	0.944594	-0.057	0.01	1.7e-08	1.7e-08	0.00865385
rs10882917	ENSG00000052749.9	RRP12	10	99146725	T	C	1.01918	0.019	0.0068	0.005	0.005	0.0186655
rs6584149	ENSG00000155254.8	MARVELD1	10	99478081	T	C	0.981179	-0.019	0.0069	0.0065	0.0065	0.0228819
rs10882995	ENSG00000155256.13	ZFYVE27	10	99516955	A	G	0.976286	-0.024	0.0072	0.00084	0.00084	0.00865385
rs11596950	ENSG00000095485.12	CWF19L1	10	101996360	T	C	0.970446	-0.03	0.0064	4e-06	4e-06	0.00865385
rs2273695	ENSG00000075826.12	SEC31B	10	102259568	A	G	1.0202	0.02	0.0075	0.0072	0.0072	0.0244852
rs867626	ENSG00000156395.8	SORCS3	10	106437233	T	C	0.982161	-0.018	0.0063	0.0041	0.0041	0.0164127
rs4751886	ENSG00000138152.7	BTBD16	10	124020396	T	C	1.01816	0.018	0.0063	0.0039	0.0039	0.0143972
rs7924533	ENSG00000005801.12	ZNF195	11	3396593	A	G	0.980199	-0.02	0.0076	0.0089	0.0089	0.0462982
rs1867810	ENSG00000130413.11	STK33	11	8505528	A	T	1.03252	0.032	0.0075	2.5e-05	2.5e-05	0.00865385
rs4929928	ENSG00000166436.11	TRIM66	11	8675086	T	C	0.973361	-0.027	0.0066	6.2e-05	6.2e-05	0.00865385
rs12363226	ENSG00000166788.5	SAAL1	11	18108492	T	C	0.97824	-0.022	0.0072	0.0026	0.0026	0.00894529
rs11031030	ENSG00000152219.4	ARL14EP	11	30304455	T	C	0.977262	-0.023	0.0068	0.00091	0.00091	0.00865385
rs11032141	ENSG00000213713.3	PIGCP1	11	33092655	A	G	0.974335	-0.026	0.0075	0.00057	0.00057	0.00865385
rs3852515	ENSG00000149089.8	APIP	11	34964082	T	C	0.977262	-0.023	0.0067	0.0008	0.0008	0.00865385
rs35251247	ENSG00000149084.7	HSD17B12	11	43878459	A	G	1.05127	0.05	0.007	8.5e-13	8.5e-13	0.00865385
rs11039165	ENSG00000110514.14	MADD	11	47312689	A	G	1.02634	0.026	0.0072	0.00041	0.00041	0.00865385
rs4939521	ENSG00000187049.5	TMEM216	11	61167109	A	G	1.03458	0.034	0.0095	0.00029	0.00029	0.00865385
rs613316	ENSG00000245532.4	NEAT1	11	65195255	A	G	0.966572	-0.034	0.0072	3.3e-06	3.3e-06	0.00865385
rs67995174	ENSG00000214659.4	KRT8P26	11	65547889	C	G	0.974335	-0.026	0.0079	0.0011	0.0011	0.00865385
rs58568715	ENSG00000172803.13	SNX32	11	65662985	A	G	0.959829	-0.041	0.0087	2.9e-06	2.9e-06	0.00865385
rs583887	ENSG00000172543.3	CTSW	11	65644027	T	C	1.03769	0.037	0.0081	4.6e-06	4.6e-06	0.00865385
rs507062	ENSG00000172500.8	FIBP	11	65661656	T	C	0.963676	-0.037	0.0081	4.9e-06	4.9e-06	0.00865385
rs10896100	ENSG00000255320.1	RP11-755F10.1	11	65982293	A	G	0.973361	-0.027	0.0086	0.0015	0.0015	0.00865385
rs672853	ENSG00000132740.4	IGHMBP2	11	68636362	A	G	0.980199	-0.02	0.0069	0.0044	0.0044	0.0171166
rs1054252	ENSG00000261625.1	RP11-554A11.4	11	68772072	A	G	0.97824	-0.022	0.007	0.0016	0.0016	0.00865385
rs11228471	ENSG00000162341.11	TPCN2	11	68831166	C	G	0.971416	-0.029	0.0065	8.1e-06	8.1e-06	0.00865385
rs3829241	ENSG00000259799.1	RP11-554A11.9	11	68855363	A	G	1.03355	0.033	0.0065	6.3e-07	6.3e-07	0.00865385
rs457556	ENSG00000186642.11	PDE2A	11	72346850	A	G	0.982161	-0.018	0.0068	0.0069	0.0069	0.0236179
rs7104540	ENSG00000255449.1	RP11-91P24.6	11	77495148	C	G	1.03045	0.03	0.01	0.0027	0.0027	0.00903676
rs61201377	ENSG00000254459.1	RP11-91P24.7	11	77657776	A	C	1.03252	0.032	0.01	0.0019	0.0019	0.00865385
rs2658766	ENSG00000165325.9	CCDC67	11	93232229	A	G	1.03873	0.038	0.0075	4.5e-07	4.5e-07	0.00865385
rs17878457	ENSG00000137672.8	TRPC6	11	102197442	A	T	1.08872	0.085	0.032	0.0082	0.0082	0.0251307
rs10891549	ENSG00000256757.1	RP11-159N11.3	11	113278447	T	C	1.01613	0.016	0.0063	0.0097	0.0097	0.0462982
rs3736120	ENSG00000254851.1	RP11-109L13.1	11	117032125	T	G	0.97531	-0.025	0.0074	0.00083	0.00083	0.00865385
rs1006195	ENSG00000271751.1	RP11-110I1.14	11	118958869	T	G	1.02634	0.026	0.0065	8.6e-05	8.6e-05	0.00865385
rs7925100	ENSG00000160695.10	VPS11	11	118941596	A	G	1.02737	0.027	0.0065	3e-05	3e-05	0.00865385
rs1799991	ENSG00000256269.2	HMBS	11	118957091	A	G	1.02634	0.026	0.0065	5.8e-05	5.8e-05	0.00865385
rs514808	ENSG00000154096.9	THY1	11	119241120	A	G	1.03355	0.033	0.01	0.0015	0.0015	0.00865385
rs555752	ENSG00000149554.8	CHEK1	11	125495521	T	G	1.02429	0.024	0.0081	0.0027	0.0027	0.00903676
rs4482086	ENSG00000120647.5	CCDC77	12	508358	A	G	0.97531	-0.025	0.0073	0.00074	0.00074	0.00865385
rs76895963	ENSG00000118971.3	CCND2	12	4384844	T	G	1.61607	0.48	0.027	5.3e-70	5.3e-70	0.00865385
rs61926296	ENSG00000121350.11	PYROXD1	12	21613313	A	G	1.01918	0.019	0.0063	0.0034	0.0034	0.012201
rs11052855	ENSG00000245482.2	RP11-847H18.2	12	33854246	A	G	0.981179	-0.019	0.0066	0.004	0.004	0.0158369
rs7487682	ENSG00000139219.13	COL2A1	12	48579665	T	G	0.976286	-0.024	0.0065	0.00024	0.00024	0.00865385
rs10875728	ENSG00000240399.1	RP1-228P16.1	12	48426392	T	G	0.970446	-0.03	0.0077	8.8e-05	8.8e-05	0.00865385
rs2408955	ENSG00000257885.1	RP11-474C8.4	12	48499131	T	G	1.03045	0.03	0.0063	2.1e-06	2.1e-06	0.00865385
rs2634694	ENSG00000187166.1	H1FNT	12	48706368	T	G	1.02327	0.023	0.0067	0.00065	0.00065	0.00865385
rs191006546	ENSG00000167778.4	SPRYD3	12	53403005	A	G	0.908464	-0.096	0.037	0.0097	0.0097	0.0462982
rs12819406	ENSG00000090382.2	LYZ	12	69696400	T	G	0.983144	-0.017	0.0064	0.0072	0.0072	0.0244852
rs6538697	ENSG00000257878.1	RP11-256L6.3	12	96403610	T	C	0.969476	-0.031	0.012	0.0089	0.0089	0.0463318
rs117883304	ENSG00000183160.8	TMEM119	12	108615934	A	T	1.08763	0.084	0.032	0.0074	0.0074	0.0245604
rs668622	ENSG00000157837.11	SPPL3	12	121198299	A	G	1.03458	0.034	0.0064	9.3e-08	9.3e-08	0.00865385
rs141832479	ENSG00000157895.7	C12orf43	12	121394018	A	G	0.966572	-0.034	0.011	0.0017	0.0017	0.00865385
rs2071271	ENSG00000135124.10	P2RX4	12	121670064	T	C	1.03562	0.035	0.0071	1e-06	1e-06	0.00865385
rs111911903	ENSG00000089053.8	ANAPC5	12	121745319	A	G	1.1853	0.17	0.065	0.0075	0.0075	0.0246695
rs36084544	ENSG00000051825.10	MPHOSPH9	12	123959681	A	G	0.97531	-0.025	0.0083	0.0024	0.0024	0.00865385
rs3768	ENSG00000119242.4	CCDC92	12	124499839	T	C	0.976286	-0.024	0.0083	0.0036	0.0036	0.0130533
rs10747083	ENSG00000256875.2	RP11-503G7.2	12	133041618	A	G	1.02224	0.022	0.0071	0.0018	0.0018	0.00865385
rs640344	ENSG00000127870.12	RNF6	13	26799210	T	C	1.02634	0.026	0.0083	0.0013	0.0013	0.00865385
rs1410631	ENSG00000120669.11	SOHLH2	13	36838674	T	C	0.979219	-0.021	0.0071	0.0026	0.0026	0.00894529
rs1925842	ENSG00000242715.3	CCDC169	13	36845402	T	G	1.02122	0.021	0.0071	0.0026	0.0026	0.00894529
rs9566108	ENSG00000133104.8	SPG20	13	36920504	T	C	1.02429	0.024	0.007	0.00053	0.00053	0.00865385
rs7327018	ENSG00000176268.5	CYCSP34	13	41430512	T	C	0.974335	-0.026	0.0068	0.00018	0.00018	0.00865385
rs9530617	ENSG00000102805.9	CLN5	13	77552609	T	C	0.982161	-0.018	0.0066	0.0064	0.0064	0.0227502
rs61966637	ENSG00000227354.2	RBM26-AS1	13	79901209	T	C	0.960789	-0.04	0.011	0.0005	0.0005	0.00865385
rs9577549	ENSG00000198176.8	TFDP1	13	114087231	T	C	1.0822	0.079	0.03	0.0088	0.0088	0.0255587
rs7146599	ENSG00000186648.10	LRRC16B	14	24527672	A	G	1.0284	0.028	0.0065	2.6e-05	2.6e-05	0.00865385
rs6573296	ENSG00000100614.13	PPM1A	14	60683087	C	G	0.974335	-0.026	0.0088	0.0032	0.0032	0.0117348
rs1958559	ENSG00000033170.12	FUT8	14	66052055	T	C	0.97824	-0.022	0.0064	0.00051	0.00051	0.00865385
rs112464051	ENSG00000187097.8	ENTPD5	14	74483975	T	C	1.04707	0.046	0.014	0.00062	0.00062	0.00865385
rs2358787	ENSG00000270000.1	RP3-449M8.9	14	74937514	T	C	1.03045	0.03	0.0066	8.4e-06	8.4e-06	0.00865385
rs2358787	ENSG00000259005.1	RP3-449M8.6	14	74937514	T	C	1.03045	0.03	0.0066	8.4e-06	8.4e-06	0.00865385
rs117540966	ENSG00000119715.10	ESRRB	14	77236551	T	G	1.03458	0.034	0.013	0.0096	0.0096	0.0462982
rs72681284	ENSG00000009830.7	POMT2	14	77839057	T	G	1.07144	0.069	0.024	0.0034	0.0034	0.012201
rs4903580	ENSG00000100583.4	SAMD15	14	77850978	T	C	0.97531	-0.025	0.0064	0.00013	0.00013	0.00865385
rs3783395	ENSG00000075413.13	MARK3	14	103895020	T	C	1.03769	0.037	0.0067	5.3e-08	5.3e-08	0.00865385
rs942863	ENSG00000256053.3	APOPT1	14	104021268	T	C	0.97531	-0.025	0.0066	0.00021	0.00021	0.00865385
rs861534	ENSG00000224997.1	AL049840.1	14	104168701	T	C	0.973361	-0.027	0.0066	5.1e-05	5.1e-05	0.00865385
rs861534	ENSG00000269963.1	RP11-73M18.9	14	104168701	T	C	0.973361	-0.027	0.0066	5.1e-05	5.1e-05	0.00865385
rs12147645	ENSG00000126215.9	XRCC3	14	104100208	A	T	1.02327	0.023	0.0068	0.00063	0.00063	0.00865385
rs8041057	ENSG00000128829.7	EIF2AK4	15	40330629	T	C	0.980199	-0.02	0.0071	0.0049	0.0049	0.0183752
rs11070334	ENSG00000103932.7	RPAP1	15	41819998	A	G	0.969476	-0.031	0.0064	1.4e-06	1.4e-06	0.00865385
rs1648818	ENSG00000137877.8	SPTBN5	15	42207268	T	C	1.01918	0.019	0.0066	0.0038	0.0038	0.013947
rs1139100	ENSG00000180979.5	LRRC57	15	42708005	A	G	0.973361	-0.027	0.0096	0.0052	0.0052	0.0197303
rs1549523	ENSG00000168803.10	ADAL	15	43624189	T	C	0.967539	-0.033	0.0098	0.00065	0.00065	0.00865385
rs4775800	ENSG00000259531.2	RP11-295H24.3	15	49409467	A	C	0.973361	-0.027	0.008	0.00082	0.00082	0.00865385
rs2007854	ENSG00000128833.8	MYO5C	15	52528507	A	G	0.927743	-0.075	0.016	1.9e-06	1.9e-06	0.00865385
rs28474814	ENSG00000166938.8	DIS3L	15	66578454	A	G	1.0284	0.028	0.012	0.019	0.019	0.0181445
rs35930676	ENSG00000137764.15	MAP2K5	15	67827705	A	G	0.976286	-0.024	0.0073	0.00094	0.00094	0.00865385
rs4238411	ENSG00000188779.6	SKOR1	15	68079424	A	T	1.02429	0.024	0.0066	0.00034	0.00034	0.00865385
rs11072430	ENSG00000138629.11	UBL7	15	73981701	A	G	1.01918	0.019	0.0063	0.0029	0.0029	0.0100675
rs148510204	ENSG00000169371.9	SNUPN	15	75895578	T	C	1.0284	0.028	0.0072	8.9e-05	8.9e-05	0.00865385
rs4886747	ENSG00000169752.12	NRG4	15	76151081	A	G	0.97824	-0.022	0.0084	0.0088	0.0088	0.0255587
rs938501	ENSG00000140391.10	TSPAN3	15	77368712	A	T	1.03666	0.036	0.0068	1.6e-07	1.6e-07	0.00865385
rs10519164	ENSG00000173517.6	PEAK1	15	77625703	C	G	0.973361	-0.027	0.0066	5.5e-05	5.5e-05	0.00865385
rs11632999	ENSG00000140382.10	HMG20A	15	77436995	T	G	0.94838	-0.053	0.0077	5.6e-12	5.6e-12	0.00865385
rs7176875	ENSG00000259362.2	RP11-307C19.1	15	77832675	A	G	1.05022	0.049	0.0064	4e-14	4e-14	0.00865385
rs28847707	ENSG00000186628.8	FSD2	15	83411593	A	G	0.973361	-0.027	0.0087	0.0017	0.0017	0.00865385
rs150968	ENSG00000184206.7	GOLGA6L4	15	85075866	T	G	1.0202	0.02	0.0076	0.008	0.008	0.00865385
rs12440156	ENSG00000157823.12	AP3S2	15	90420673	A	G	0.938005	-0.064	0.0071	2.3e-19	2.3e-19	0.00865385
rs11073959	ENSG00000184508.6	HDDC3	15	91476055	T	C	1.02429	0.024	0.0072	0.00088	0.00088	0.00865385
rs1573891	ENSG00000251209.3	LINC00923	15	99186488	C	G	1.02532	0.025	0.009	0.0051	0.0051	0.0192421
rs216597	ENSG00000161981.6	SNRNP25	16	106777	C	G	0.966572	-0.034	0.009	0.00013	0.00013	0.00865385
rs7500087	ENSG00000260807.2	RP11-161M6.2	16	972587	T	C	1.03458	0.034	0.0085	5.5e-05	5.5e-05	0.00865385
rs4984797	ENSG00000260284.1	TPSP2	16	1336403	A	G	0.977262	-0.023	0.0068	0.00074	0.00074	0.00865385
rs458522	ENSG00000162086.10	ZNF75A	16	3330179	T	C	1.0202	0.02	0.0072	0.0053	0.0053	0.0199768
rs2379828	ENSG00000122390.13	NAA60	16	3538665	T	C	1.01918	0.019	0.0071	0.0069	0.0069	0.00894529
rs7192563	ENSG00000188599.13	NPIPP1	16	15127986	T	C	1.03562	0.035	0.0091	0.00014	0.00014	0.00865385
rs12596057	ENSG00000168434.8	COG7	16	24399335	T	G	0.973361	-0.027	0.011	0.0099	0.0099	0.0464149
rs3020803	ENSG00000197165.6	SULT1A2	16	28618914	A	T	1.02327	0.023	0.0066	0.0006	0.0006	0.00865385
rs2925630	ENSG00000196502.7	SULT1A1	16	28619132	T	C	0.977262	-0.023	0.0066	0.00063	0.00063	0.00865385
rs12928404	ENSG00000270424.1	RP11-1348G14.6	16	28847246	T	C	0.971416	-0.029	0.0064	9e-06	9e-06	0.00865385
rs113029997	ENSG00000196993.4	NPIPB9	16	28825100	T	C	0.972388	-0.028	0.0065	1.4e-05	1.4e-05	0.00865385
rs8046545	ENSG00000196296.9	ATP2A1	16	28915217	A	G	0.963676	-0.037	0.0066	2.3e-08	2.3e-08	0.00865385
rs3176926	ENSG00000176953.6	NFATC2IP	16	28617552	C	G	0.97824	-0.022	0.0067	0.0014	0.0014	0.00865385
rs889695	ENSG00000214725.3	CDIPT-AS1	16	29874935	T	C	0.97824	-0.022	0.0071	0.0016	0.0016	0.00865385
rs2005219	ENSG00000260114.1	CTD-2574D22.4	16	30141258	A	C	1.02224	0.022	0.0068	0.001	0.001	0.00865385
rs8054556	ENSG00000169592.10	INO80E	16	29958216	A	G	1.03977	0.039	0.0063	7.7e-10	7.7e-10	0.00865385
rs7201518	ENSG00000090238.7	YPEL3	16	30082508	T	G	1.03355	0.033	0.0069	1.6e-06	1.6e-06	0.00865385
rs3815824	ENSG00000179918.15	SEPHS2	16	29852860	T	C	1.02429	0.024	0.0092	0.0088	0.0088	0.0255587
rs11150592	ENSG00000235560.3	AC002310.12	16	30555658	A	G	1.0284	0.028	0.0095	0.0035	0.0035	0.0124572
rs56813533	ENSG00000167397.10	VKORC1	16	31070481	A	T	1.02122	0.021	0.0065	0.0011	0.0011	0.00865385
rs2288005	ENSG00000052344.11	PRSS8	16	31227908	T	C	0.979219	-0.021	0.0064	0.0012	0.0012	0.00865385
rs11859538	ENSG00000103479.10	RBL2	16	53497045	A	G	1.03458	0.034	0.0064	1.1e-07	1.1e-07	0.00865385
rs12599807	ENSG00000140718.14	FTO	16	54148547	A	C	0.97824	-0.022	0.0064	0.00071	0.00071	0.00865385
rs12927669	ENSG00000087258.9	GNAO1	16	56372907	A	C	1.01816	0.018	0.0068	0.0097	0.0097	0.0462982
rs74886619	ENSG00000141076.13	CIRH1A	16	69202908	A	G	1.05866	0.057	0.019	0.0026	0.0026	0.00865385
rs11646575	ENSG00000141101.8	NOB1	16	69567781	A	G	1.02224	0.022	0.0064	0.0006	0.0006	0.00865385
rs4985496	ENSG00000157322.12	CLEC18A	16	70139311	C	G	1.0202	0.02	0.0066	0.0027	0.0027	0.00903676
rs4985407	ENSG00000261556.4	RP11-296I10.6	16	70285901	A	G	0.983144	-0.017	0.0063	0.0088	0.0088	0.00923266
rs8058224	ENSG00000223496.1	EXOSC6	16	70400857	A	G	0.983144	-0.017	0.0063	0.0088	0.0088	0.0255587
rs4985407	ENSG00000090861.11	AARS	16	70285901	A	G	0.983144	-0.017	0.0063	0.0088	0.0088	0.00923266
rs17354693	ENSG00000260886.1	RP11-432I5.1	16	71663704	A	G	0.973361	-0.027	0.0093	0.0031	0.0031	0.0115704
rs146163222	ENSG00000168925.6	CTRB1	16	75219668	T	C	0.947432	-0.054	0.018	0.0033	0.0033	0.0118
rs142278621	ENSG00000205037.2	RP11-863P13.4	16	88079797	T	C	0.97531	-0.025	0.0074	0.00075	0.00075	0.00865385
rs17783751	ENSG00000205022.5	PABPN1L	16	89513984	A	C	1.04081	0.04	0.008	6.8e-07	6.8e-07	0.00865385
rs2075880	ENSG00000185324.17	CDK10	16	89755216	A	G	1.01613	0.016	0.0064	0.015	0.015	0.0222397
rs397891	ENSG00000260259.1	RP11-368I7.4	16	89753031	C	G	1.02532	0.025	0.0064	0.00013	0.00013	0.00865385
rs12950535	ENSG00000183018.4	SPNS2	17	4281407	T	C	1.04812	0.047	0.0076	1e-09	1e-09	0.00865385
rs7503161	ENSG00000132507.13	EIF5A	17	7207964	A	C	0.985112	-0.015	0.0064	0.019	0.019	0.0197303
rs11078400	ENSG00000197815.3	AC122129.1	17	17757728	A	G	1.03769	0.037	0.0066	2.1e-08	2.1e-08	0.00865385
rs8070128	ENSG00000175662.13	TOM1L2	17	17804725	T	C	0.96464	-0.036	0.0065	2.6e-08	2.6e-08	0.00865385
rs854767	ENSG00000091536.12	MYO15A	17	18018263	A	C	1.02737	0.027	0.0068	6.6e-05	6.6e-05	0.00865385
rs12936277	ENSG00000266677.1	RP11-258F1.1	17	17557552	T	C	1.02327	0.023	0.0063	0.00027	0.00027	0.00865385
rs7207306	ENSG00000176974.13	SHMT1	17	18247362	T	C	0.977262	-0.023	0.0069	0.00079	0.00079	0.00865385
rs166840	ENSG00000270091.1	RP11-78O7.2	17	19799698	A	G	0.980199	-0.02	0.0065	0.0024	0.0024	0.00865385
rs14050	ENSG00000161395.8	PGAP3	17	37828072	T	C	0.973361	-0.027	0.0069	0.00013	0.00013	0.00865385
rs1563104	ENSG00000108352.7	RAPGEFL1	17	37956577	T	C	1.07681	0.074	0.026	0.0047	0.0047	0.017831
rs2074154	ENSG00000108771.8	DHX58	17	40259980	A	T	0.969476	-0.031	0.0084	0.0002	0.0002	0.00865385
rs2676532	ENSG00000108786.6	HSD17B1	17	40704008	C	G	0.971416	-0.029	0.0064	9.7e-06	9.7e-06	0.00865385
rs12452131	ENSG00000037042.8	TUBG2	17	40772503	C	G	1.02532	0.025	0.0065	9.7e-05	9.7e-05	0.00865385
rs35937770	ENSG00000120071.8	KANSL1	17	44808360	A	G	1.01816	0.018	0.0069	0.01	0.01	0.0209017
rs439945	ENSG00000185829.11	ARL17A	17	43726659	A	C	1.0202	0.02	0.0074	0.0075	0.0075	0.0246695
rs6503875	ENSG00000141295.9	SCRN2	17	45915395	T	C	0.972388	-0.028	0.0096	0.0034	0.0034	0.00865385
rs72823505	ENSG00000167182.11	SP2	17	46030994	T	C	0.976286	-0.024	0.007	0.00069	0.00069	0.00865385
rs8081301	ENSG00000159199.9	ATP5G1	17	47039302	A	T	1.05548	0.054	0.0072	9.2e-14	9.2e-14	0.00865385
rs2546494	ENSG00000248278.1	RP11-463M16.4	17	46959525	A	G	1.04498	0.044	0.0064	6.1e-12	6.1e-12	0.00865385
rs12939844	ENSG00000159210.5	SNF8	17	47025559	A	T	0.950279	-0.051	0.0071	1.3e-12	1.3e-12	0.00865385
rs9890200	ENSG00000006282.15	SPATA20	17	48624523	A	C	1.0284	0.028	0.0066	2.9e-05	2.9e-05	0.00865385
rs6504675	ENSG00000250107.1	CACNA1G-AS1	17	48634357	T	C	1.02737	0.027	0.0066	6.2e-05	6.2e-05	0.00865385
rs2680705	ENSG00000265148.1	BZRAP1-AS1	17	56495584	T	C	0.97531	-0.025	0.008	0.002	0.002	0.00865385
rs9652856	ENSG00000108375.8	RNF43	17	57208752	T	C	0.980199	-0.02	0.0069	0.0033	0.0033	0.0118
rs34718875	ENSG00000108395.9	TRIM37	17	57072461	A	G	1.0202	0.02	0.0065	0.0025	0.0025	0.00866075
rs12325879	ENSG00000267302.1	RP11-178C3.2	17	57627786	T	C	1.02429	0.024	0.007	0.00085	0.00085	0.00865385
rs12603614	ENSG00000173826.10	KCNH6	17	61622703	A	G	0.97824	-0.022	0.0067	0.00094	0.00094	0.00865385
rs7225092	ENSG00000198909.3	MAP3K3	17	61864005	T	G	0.971416	-0.029	0.0071	4.9e-05	4.9e-05	0.00865385
rs61738840	ENSG00000204414.7	CSHL1	17	61558956	T	G	1.10517	0.1	0.033	0.0019	0.0019	0.00865385
rs150247517	ENSG00000265055.1	AC145343.2	17	66071181	A	G	1.06184	0.06	0.012	1.2e-06	1.2e-06	0.00865385
rs34556184	ENSG00000237854.3	LINC00674	17	66138132	A	G	0.965605	-0.035	0.0085	3.3e-05	3.3e-05	0.00865385
rs112196538	ENSG00000267731.1	RP11-147L13.8	17	66134024	C	G	0.965605	-0.035	0.0085	3.9e-05	3.9e-05	0.00865385
rs12936916	ENSG00000230258.2	AC002539.1	17	68018714	T	C	1.03045	0.03	0.0079	0.00011	0.00011	0.00865385
rs36069870	ENSG00000125458.2	NT5C	17	73142160	T	G	1.02122	0.021	0.007	0.0029	0.0029	0.00865385
rs146343520	ENSG00000265800.1	RP11-649A18.5	17	73041130	T	C	1.07896	0.076	0.021	0.00043	0.00043	0.00865385
rs1713399	ENSG00000176170.9	SPHK1	17	74377694	T	G	0.980199	-0.02	0.0072	0.0058	0.0058	0.0208434
rs16971682	ENSG00000055483.15	USP36	17	76767991	T	C	1.02532	0.025	0.0067	0.00019	0.00019	0.00865385
rs11150798	ENSG00000182446.9	NPLOC4	17	79529315	A	G	0.97531	-0.025	0.0077	0.0016	0.0016	0.00865385
rs7503637	ENSG00000214087.4	ARL16	17	79649515	A	G	1.03252	0.032	0.0087	0.00022	0.00022	0.00865385
rs3934983	ENSG00000169689.10	STRA13	17	79980756	A	C	0.974335	-0.026	0.0068	0.00017	0.00017	0.00865385
rs323337	ENSG00000267707.1	RP11-95O2.5	18	34698060	A	C	1.02634	0.026	0.0092	0.0048	0.0048	0.0180666
rs9944783	ENSG00000172175.8	MALT1	18	56395623	A	C	1.02122	0.021	0.0074	0.0048	0.0048	0.0180666
rs4940738	ENSG00000267010.1	RP11-108P20.1	18	56353685	A	G	1.02122	0.021	0.0074	0.0052	0.0052	0.0197303
rs36013534	ENSG00000267390.1	RP11-635N19.1	18	61033426	C	G	0.974335	-0.026	0.01	0.0096	0.0096	0.0462982
rs12457906	ENSG00000130856.11	ZNF236	18	74555593	A	G	0.968507	-0.032	0.0065	1.3e-06	1.3e-06	0.00865385
rs142180875	ENSG00000181588.15	MEX3D	19	1470988	A	G	0.878095	-0.13	0.042	0.0014	0.0014	0.00865385
rs72996172	ENSG00000125648.10	SLC25A23	19	7161917	T	G	1.03666	0.036	0.011	0.00064	0.00064	0.00865385
rs72997873	ENSG00000269139.1	CTD-3193O13.8	19	7991261	A	G	1.02122	0.021	0.0076	0.0051	0.0051	0.0192421
rs77356994	ENSG00000186994.7	KANK3	19	7417968	T	C	1.04394	0.043	0.016	0.0059	0.0059	0.0209017
rs11085824	ENSG00000105607.8	GCDH	19	13001547	A	G	1.04289	0.042	0.0066	2.1e-10	2.1e-10	0.00865385
rs2992083	ENSG00000172687.9	ZNF738	19	21525610	A	G	0.976286	-0.024	0.0071	0.001	0.001	0.00865385
rs7255821	ENSG00000188493.10	C19orf54	19	41252772	T	C	1.02327	0.023	0.0068	0.00086	0.00086	0.00865385
rs79638902	ENSG00000266903.1	CTB-171A8.1	19	45221767	T	C	0.976286	-0.024	0.0094	0.0094	0.0094	0.00865385
rs2080968	ENSG00000130208.5	APOC1	19	46395240	T	C	0.981179	-0.019	0.0065	0.0032	0.0032	0.0117348
rs35025952	ENSG00000213889.6	PPM1N	19	45995181	T	C	1.02122	0.021	0.0065	0.0015	0.0015	0.00865385
rs4994276	ENSG00000010310.4	GIPR	19	46164172	T	C	1.0284	0.028	0.0075	0.00021	0.00021	0.00865385
rs112655992	ENSG00000125755.14	SYMPK	19	46344620	A	G	1.03252	0.032	0.011	0.0022	0.0022	0.00865385
rs2423103	ENSG00000230563.2	RP5-828H9.1	20	5483406	A	T	0.97824	-0.022	0.0074	0.0036	0.0036	0.00865385
rs8121205	ENSG00000205181.5	LINC00654	20	5488812	A	G	0.97531	-0.025	0.01	0.013	0.013	0.0462982
rs73125628	ENSG00000089101.13	C20orf26	20	20066701	T	C	0.962713	-0.038	0.0071	1.4e-07	1.4e-07	0.00865385
rs6089084	ENSG00000205611.3	RP4-610C12.4	20	29864102	T	C	0.980199	-0.02	0.0067	0.0033	0.0033	0.0118
rs1474945	ENSG00000225490.1	RP4-610C12.3	20	29846402	A	G	1.0202	0.02	0.0067	0.0037	0.0037	0.0134958
rs4911557	ENSG00000238151.1	MLLT10P1	20	29902473	T	C	1.02122	0.021	0.0066	0.0017	0.0017	0.00865385
rs6059956	ENSG00000101460.8	MAP1LC3A	20	33220070	T	C	0.977262	-0.023	0.0063	0.00027	0.00027	0.00865385
rs6026576	ENSG00000270951.1	RP1-309F20.4	20	57459167	A	G	1.0284	0.028	0.0066	2.5e-05	2.5e-05	0.00865385
rs3848672	ENSG00000197457.5	STMN3	20	62324289	T	C	0.969476	-0.031	0.01	0.0022	0.0022	0.00865385
rs12625329	ENSG00000171700.9	RGS19	20	62709274	A	G	0.972388	-0.028	0.0066	3.3e-05	3.3e-05	0.00865385
rs8131844	ENSG00000256073.2	C21orf119	21	33770087	A	G	0.972388	-0.028	0.011	0.0094	0.0094	0.0462982
rs2516555	ENSG00000159231.5	CBR3	21	37551365	C	G	1.02224	0.022	0.007	0.0014	0.0014	0.00865385
rs2836943	ENSG00000255568.2	BRWD1-IT2	21	40592611	T	C	1.0202	0.02	0.0064	0.0019	0.0019	0.00865385
rs234714	ENSG00000160200.13	CBS	21	44488033	T	C	0.97531	-0.025	0.0085	0.0036	0.0036	0.00865385
rs965733	ENSG00000160218.8	TRAPPC10	21	45435998	C	G	1.02429	0.024	0.0088	0.007	0.007	0.0239589
rs34105866	ENSG00000160285.10	LSS	21	47623848	T	G	0.970446	-0.03	0.0095	0.0015	0.0015	0.00865385
rs915804	ENSG00000239415.1	AP001469.9	21	47649802	C	G	1.01715	0.017	0.0064	0.0087	0.0087	0.0255587
rs1888539	ENSG00000182362.9	YBEY	21	47716230	T	C	0.981179	-0.019	0.007	0.0064	0.0064	0.0227502
rs740116	ENSG00000100325.10	ASCC2	22	30200399	A	G	0.960789	-0.04	0.014	0.0054	0.0054	0.0205259
rs139492	ENSG00000100395.10	L3MBTL2	22	41628902	T	G	0.968507	-0.032	0.0066	1.7e-06	1.7e-06	0.00865385
rs6008259	ENSG00000205643.6	CDPF1	22	46633782	A	G	1.03769	0.037	0.0084	1.2e-05	1.2e-05	0.00865385
rs3087501	ENSG00000130943.5	PKDREJ	22	46647909	A	G	0.965605	-0.035	0.0091	9.7e-05	9.7e-05	0.00865385
rs742186	ENSG00000170638.5	TRABD	22	50706691	A	G	1.01715	0.017	0.0065	0.0098	0.0098	0.00865385
rs13058062	ENSG00000100429.13	HDAC10	22	50684296	T	C	0.984127	-0.016	0.0072	0.031	0.031	0.0208434
rs2341111	ENSG00000188130.9	MAPK12	22	50690322	C	G	1.02429	0.024	0.007	0.00081	0.00081	0.00865385
rs56160089	ENSG00000182749.5	PAQR7	1	26481110	A	C	1.0202	0.02	0.0075	0.0084	0.0084	0.0251737
rs61781364	ENSG00000090621.9	PABPC4	1	40019591	A	G	0.92589	-0.077	0.0074	5.4e-25	5.4e-25	0.00865385
rs79064302	ENSG00000227742.1	CALR4P	1	51827223	T	C	0.969476	-0.031	0.0089	0.00043	0.00043	0.00865385
rs34726720	ENSG00000137944.12	CCBL2	1	89370865	A	C	0.983144	-0.017	0.0066	0.0096	0.0096	0.0462982
rs61800865	ENSG00000069712.9	KIAA1107	1	93513221	A	G	1.11628	0.11	0.04	0.0074	0.0074	0.0245604
rs112852625	ENSG00000159164.5	SV2A	1	149930367	T	C	0.955042	-0.046	0.012	0.00012	0.00012	0.00865385
rs11204664	ENSG00000237781.2	RP11-54A4.2	1	150531380	T	C	0.982161	-0.018	0.0065	0.0049	0.0049	0.00865385
rs2049805	ENSG00000160766.10	GBAP1	1	155194980	T	C	0.979219	-0.021	0.0063	0.001	0.001	0.00865385
rs234680	ENSG00000238061.2	RP4-635A23.4	1	184888653	A	G	1.03666	0.036	0.014	0.0098	0.0098	0.0463318
rs823121	ENSG00000069275.12	NUCKS1	1	205724302	A	G	0.97824	-0.022	0.0064	0.00051	0.00051	0.00865385
rs1772159	ENSG00000162877.8	PM20D1	1	205759195	A	G	0.97824	-0.022	0.0065	0.00077	0.00077	0.00865385
rs3123307	ENSG00000174606.8	ANGEL2	1	213160826	A	G	1.01918	0.019	0.0068	0.0048	0.0048	0.0180666
rs12042088	ENSG00000229367.1	HMGN2P19	1	229718135	T	G	1.03666	0.036	0.0081	9.3e-06	9.3e-06	0.00865385
rs12714092	ENSG00000138030.8	KHK	2	27314882	A	G	0.979219	-0.021	0.0066	0.0015	0.0015	0.00865385
rs11679220	ENSG00000138085.12	ATRAID	2	27476378	A	G	1.03149	0.031	0.0082	0.00012	0.00012	0.00865385
rs7423104	ENSG00000234072.1	AC074117.10	2	27605983	A	G	0.981179	-0.019	0.0063	0.0032	0.0032	0.0117348
rs6546150	ENSG00000234255.4	AC012370.3	2	65642200	T	C	1.02327	0.023	0.0067	0.0008	0.0008	0.00865385
rs6546230	ENSG00000226819.1	MEIS1-AS3	2	66652982	C	G	1.0202	0.02	0.0069	0.004	0.004	0.0158369
rs12366	ENSG00000204792.2	AC104135.3	2	75185856	T	G	0.977262	-0.023	0.0065	0.00035	0.00035	0.00865385
rs12366	ENSG00000236209.1	AC104135.2	2	75185856	T	G	0.977262	-0.023	0.0065	0.00035	0.00035	0.00865385
rs12366	ENSG00000230836.1	AC104135.4	2	75185856	T	G	0.977262	-0.023	0.0065	0.00035	0.00035	0.00865385
rs71427097	ENSG00000168763.11	CNNM3	2	97526963	T	C	1.07251	0.07	0.021	0.00076	0.00076	0.00865385
rs9677856	ENSG00000115339.9	GALNT3	2	166715857	A	G	1.01918	0.019	0.0069	0.0055	0.0055	0.0206756
rs9677856	ENSG00000232411.1	AC009495.3	2	166715857	A	G	1.01918	0.019	0.0069	0.0055	0.0055	0.0206756
rs3762555	ENSG00000128683.9	GAD1	2	171672395	C	G	0.97824	-0.022	0.0075	0.0033	0.0033	0.0118
rs2664259	ENSG00000198130.10	HIBCH	2	191163459	A	C	1.02224	0.022	0.0064	0.00067	0.00067	0.00865385
rs6414150	ENSG00000118997.9	DNAH7	2	196894770	A	G	1.0284	0.028	0.0074	0.0002	0.0002	0.00865385
rs6736362	ENSG00000261338.1	RP11-378A13.1	2	219115108	T	C	0.983144	-0.017	0.0064	0.0087	0.0087	0.00865385
rs12479385	ENSG00000144488.10	ESPNL	2	239035853	T	C	1.02224	0.022	0.0066	0.00088	0.00088	0.00865385
rs62246267	ENSG00000254485.1	RP11-380O24.1	3	9403161	A	G	1.03045	0.03	0.0082	0.00026	0.00026	0.00865385
rs56084453	ENSG00000196653.7	ZNF502	3	44762830	A	G	1.0202	0.02	0.0077	0.0095	0.0095	0.00865385
rs3135941	ENSG00000164053.13	ATRIP	3	48507667	T	C	0.971416	-0.029	0.0083	0.00048	0.00048	0.00865385
rs4688755	ENSG00000004534.10	RBM6	3	50064424	A	G	0.966572	-0.034	0.0063	1.3e-07	1.3e-07	0.00865385
rs1864367	ENSG00000242142.1	SERBP1P3	3	53111704	T	C	0.965605	-0.035	0.0064	7.2e-08	7.2e-08	0.00865385
rs2581787	ENSG00000163933.5	RFT1	3	53127677	T	G	1.03666	0.036	0.0064	3e-08	3e-08	0.00865385
rs9862417	ENSG00000224479.1	AC136289.1	3	63792668	T	C	1.02429	0.024	0.0064	0.00015	0.00015	0.00865385
rs62265519	ENSG00000206530.4	WDR52	3	113290519	A	G	1.02634	0.026	0.0074	0.00048	0.00048	0.00865385
rs12495527	ENSG00000228252.4	COL6A4P2	3	129822950	A	G	0.983144	-0.017	0.0065	0.0094	0.0094	0.00865385
rs4912535	ENSG00000175166.12	PSMD2	3	184016694	T	G	1.01715	0.017	0.0074	0.021	0.021	0.0462982
rs6785037	ENSG00000231464.1	AC024937.4	3	195661089	A	C	1.01613	0.016	0.0064	0.012	0.012	0.0202121
rs3021136	ENSG00000125388.15	GRK4	4	2982459	T	G	0.979219	-0.021	0.0068	0.0019	0.0019	0.00865385
rs4698641	ENSG00000118579.7	MED28	4	17642630	T	C	0.977262	-0.023	0.0065	0.00037	0.00037	0.00865385
rs2292409	ENSG00000038210.9	PI4K2B	4	25394221	T	C	1.01816	0.018	0.0063	0.005	0.005	0.0186655
rs28402264	ENSG00000053900.6	ANAPC4	4	25395050	A	G	0.982161	-0.018	0.0063	0.0045	0.0045	0.0175822
rs28726308	ENSG00000272969.1	RP11-528I4.2	4	56234406	T	C	1.02224	0.022	0.0066	0.00075	0.00075	0.00865385
rs2864886	ENSG00000249717.1	RP11-44F21.3	4	76005174	A	G	1.02122	0.021	0.0079	0.0067	0.0067	0.0233555
rs2864886	ENSG00000248165.1	RP11-44F21.2	4	76005174	A	G	1.02122	0.021	0.0079	0.0067	0.0067	0.0233555
rs10003899	ENSG00000260265.1	RP11-44F21.5	4	76013296	C	G	0.979219	-0.021	0.0077	0.0062	0.0062	0.0224173
rs223490	ENSG00000248971.2	KRT8P46	4	103679117	T	G	0.960789	-0.04	0.0066	2.7e-09	2.7e-09	0.00865385
rs223490	ENSG00000230069.3	LRRC37A15P	4	103679117	T	G	0.960789	-0.04	0.0066	2.7e-09	2.7e-09	0.00865385
rs919482	ENSG00000250673.1	RP11-6L6.2	4	147095630	T	C	1.02122	0.021	0.0067	0.002	0.002	0.00865385
rs2331578	ENSG00000248874.1	C5orf17	5	24168211	A	G	0.974335	-0.026	0.0071	0.00031	0.00031	0.00865385
rs62368646	ENSG00000248092.3	NNT-AS1	5	43753995	A	C	1.06184	0.06	0.018	0.0011	0.0011	0.00865385
rs185220	ENSG00000155542.7	SETD9	5	56205357	A	G	1.03252	0.032	0.0088	0.00027	0.00027	0.00865385
rs2913707	ENSG00000085231.9	TAF9	5	68455810	A	C	1.02429	0.024	0.0065	0.00027	0.00027	0.00865385
rs62361853	ENSG00000272081.1	CTD-2376I4.2	5	72096486	T	C	0.966572	-0.034	0.0087	7.4e-05	7.4e-05	0.00865385
rs17563995	ENSG00000152359.10	POC5	5	75007556	A	G	1.04603	0.045	0.0077	8e-09	8e-09	0.00865385
rs705418	ENSG00000145692.10	BHMT	5	78331434	T	C	0.969476	-0.031	0.0063	8e-07	8e-07	0.00865385
rs455940	ENSG00000175749.11	EIF3KP1	5	102583427	T	C	0.95887	-0.042	0.0068	8.4e-10	8.4e-10	0.00865385
rs4778	ENSG00000172795.11	DCP2	5	112355668	C	G	1.02532	0.025	0.0063	0.0001	0.0001	0.00865385
rs3749748	ENSG00000245937.3	CTC-228N24.3	5	127350549	T	C	0.965605	-0.035	0.0075	4e-06	4e-06	0.00865385
rs801458	ENSG00000213523.5	SRA1	5	139953189	T	C	1.02122	0.021	0.0064	0.0011	0.0011	0.00865385
rs3138078	ENSG00000113119.8	TMCO6	5	140014117	A	C	0.979219	-0.021	0.0074	0.0042	0.0042	0.0166667
rs112424890	ENSG00000113141.11	IK	5	140933792	T	C	1.02634	0.026	0.0086	0.0024	0.0024	0.00865385
rs6580209	ENSG00000248449.1	PCDHGB8P	5	141344123	T	C	1.02429	0.024	0.0084	0.0047	0.0047	0.0124572
rs17055317	ENSG00000155858.5	LSM11	5	157585548	T	C	0.918512	-0.085	0.029	0.0037	0.0037	0.0134958
rs111251222	ENSG00000169228.9	RAB24	5	176735612	A	G	1.02327	0.023	0.0076	0.0023	0.0023	0.00865385
rs11135015	ENSG00000169220.13	RGS14	5	176792557	T	C	0.982161	-0.018	0.0068	0.0075	0.0075	0.0246695
rs4997405	ENSG00000146112.7	PPP1R18	6	31193211	T	C	1.01918	0.019	0.0064	0.0026	0.0026	0.00894529
rs3094221	ENSG00000204540.6	PSORS1C1	6	31082734	A	G	1.01715	0.017	0.0063	0.0064	0.0064	0.0227502
rs3094221	ENSG00000204538.3	PSORS1C2	6	31082734	A	G	1.01715	0.017	0.0063	0.0064	0.0064	0.0227502
rs1265092	ENSG00000204536.9	CCHCR1	6	31107317	T	C	1.02737	0.027	0.0068	8.5e-05	8.5e-05	0.00865385
rs885952	ENSG00000137310.7	TCF19	6	31139490	T	C	1.03977	0.039	0.0064	2.1e-09	2.1e-09	0.00865385
rs9357109	ENSG00000204531.11	POU5F1	6	31144771	A	C	1.03045	0.03	0.0079	0.00013	0.00013	0.00865385
rs6919603	ENSG00000206344.6	HCG27	6	31175912	A	G	0.971416	-0.029	0.007	4.9e-05	4.9e-05	0.00865385
rs2844501	ENSG00000204516.5	MICB	6	31464365	C	G	1.03769	0.037	0.0068	4.3e-08	4.3e-08	0.00865385
rs3094006	ENSG00000231852.2	CYP21A2	6	31461558	T	C	0.960789	-0.04	0.007	1.9e-08	1.9e-08	0.00865385
rs9268435	ENSG00000228962.1	HCG23	6	32346491	A	G	1.04185	0.041	0.0065	2.5e-10	2.5e-10	0.00865385
rs9271006	ENSG00000196126.6	HLA-DRB1	6	32574602	T	C	0.953134	-0.048	0.0073	9.3e-11	9.3e-11	0.00865385
rs17843604	ENSG00000196735.7	HLA-DQA1	6	32620283	T	C	1.05232	0.051	0.007	5e-13	5e-13	0.00865385
rs2856819	ENSG00000224796.1	RPL32P1	6	33046082	T	C	0.971416	-0.029	0.0074	0.00012	0.00012	0.00865385
rs511515	ENSG00000030110.8	BAK1	6	33541507	A	G	1.02122	0.021	0.007	0.003	0.003	0.00865385
rs7775197	ENSG00000246982.2	RP1-179N16.6	6	36192126	A	T	1.03149	0.031	0.0094	0.0011	0.0011	0.00865385
rs9394431	ENSG00000112130.12	RNF8	6	37330751	T	C	1.02122	0.021	0.0066	0.0016	0.0016	0.00865385
rs9349050	ENSG00000112139.10	MDGA1	6	37663624	T	C	0.976286	-0.024	0.0064	0.00025	0.00025	0.00865385
rs12204274	ENSG00000024048.6	UBR2	6	42607841	T	C	1.02122	0.021	0.0075	0.0054	0.0054	0.0205259
rs36124814	ENSG00000151917.13	BEND6	6	56841095	A	G	1.02224	0.022	0.0085	0.0078	0.0078	0.0248763
rs9361762	ENSG00000146166.12	LGSN	6	64147644	A	T	0.977262	-0.023	0.0064	0.00032	0.00032	0.00865385
rs6921698	ENSG00000123545.5	NDUFAF4	6	97337171	C	G	1.02634	0.026	0.0095	0.0068	0.0068	0.0234846
rs9398116	ENSG00000164494.7	PDSS2	6	107479492	T	C	0.980199	-0.02	0.0066	0.0022	0.0022	0.00865385
rs7740107	ENSG00000198945.3	L3MBTL3	6	130374461	A	T	1.02224	0.022	0.0072	0.0025	0.0025	0.00865385
rs13215045	ENSG00000091844.3	RGS17	6	153447516	T	C	1.03355	0.033	0.0068	1.6e-06	1.6e-06	0.00865385
rs13235365	ENSG00000164535.10	DAGLB	7	6456091	T	C	0.980199	-0.02	0.0073	0.007	0.007	0.0154833
rs10251505	ENSG00000106392.6	C1GALT1	7	7254489	A	G	1.02122	0.021	0.0064	0.0011	0.0011	0.00865385
rs2240727	ENSG00000196683.6	TOMM7	7	22852512	T	C	0.976286	-0.024	0.0069	0.00044	0.00044	0.00865385
rs10264379	ENSG00000271122.1	RP11-379H18.1	7	35751866	T	G	0.980199	-0.02	0.0063	0.0014	0.0014	0.00865385
rs13240323	ENSG00000105968.14	H2AFV	7	44816785	A	G	1.02532	0.025	0.0066	0.00018	0.00018	0.00865385
rs6972291	ENSG00000226278.1	PSPHP1	7	55802063	T	C	0.974335	-0.026	0.0084	0.0019	0.0019	0.00865385
rs10260993	ENSG00000185290.3	NUPR1L	7	55884295	T	G	0.977262	-0.023	0.0081	0.0048	0.0048	0.0180666
rs57198153	ENSG00000228653.2	HNRNPCP7	7	64010222	A	G	0.976286	-0.024	0.0075	0.0019	0.0019	0.00865385
rs6960865	ENSG00000106610.10	STAG3L4	7	66782477	A	C	0.983144	-0.017	0.0066	0.0088	0.0088	0.0192421
rs2529287	ENSG00000196275.9	GTF2IRD2	7	74358919	T	C	1.02224	0.022	0.0079	0.0055	0.0055	0.00865385
rs76083953	ENSG00000127952.12	STYXL1	7	75698576	C	G	1.03149	0.031	0.011	0.0045	0.0045	0.0175822
rs2301928	ENSG00000186088.11	GSAP	7	77054891	T	G	1.02942	0.029	0.0066	1.6e-05	1.6e-05	0.00865385
rs42626	ENSG00000105792.15	C7orf63	7	89961237	T	C	1.02122	0.021	0.0076	0.0058	0.0058	0.0208434
rs6950023	ENSG00000272950.1	RP11-307C18.1	7	97915635	T	G	0.979219	-0.021	0.0083	0.011	0.011	0.0165014
rs221786	ENSG00000146830.9	GIGYF1	7	100266081	T	C	0.953134	-0.048	0.011	4.7e-06	4.7e-06	0.00865385
rs9692124	ENSG00000256604.1	AC093668.2	7	102114424	T	G	1.02737	0.027	0.0071	0.00018	0.00018	0.00865385
rs12113073	ENSG00000168255.14	POLR2J3	7	102482527	T	C	1.04707	0.046	0.0083	1.8e-08	1.8e-08	0.00865385
rs10248717	ENSG00000075790.6	BCAP29	7	107056795	A	G	1.02122	0.021	0.0069	0.0024	0.0024	0.00865385
rs76124248	ENSG00000225572.1	DOCK4-AS1	7	111352860	A	C	0.963676	-0.037	0.014	0.0063	0.0063	0.0224509
rs2979239	ENSG00000253893.2	FAM85B	8	8279407	A	G	1.02737	0.027	0.0066	5.1e-05	5.1e-05	0.00865385
rs6994163	ENSG00000233609.3	RP11-62H7.2	8	8820969	A	G	1.03045	0.03	0.0067	1.1e-05	1.1e-05	0.00865385
rs1057625	ENSG00000255310.2	AF131215.2	8	10962957	C	G	0.966572	-0.034	0.0064	1.8e-07	1.8e-07	0.00865385
rs9657551	ENSG00000255052.3	FAM66D	8	11398183	A	G	0.97531	-0.025	0.0068	0.00021	0.00021	0.00865385
rs11998678	ENSG00000255556.2	RP11-351I21.6	8	11830150	T	C	1.03458	0.034	0.0069	1.2e-06	1.2e-06	0.00865385
rs17421063	ENSG00000061337.11	LZTS1	8	20521191	T	C	0.982161	-0.018	0.0065	0.0054	0.0054	0.0205259
rs7838717	ENSG00000204771.5	CTD-3232M19.2	8	145504343	T	C	1.04812	0.047	0.0068	4.3e-12	4.3e-12	0.00865385
rs117568226	ENSG00000214597.4	TMEM249	8	145642357	A	G	0.962713	-0.038	0.014	0.0072	0.0072	0.0244852
rs4925858	ENSG00000232600.2	AC084125.4	8	145671931	A	G	0.974335	-0.026	0.0068	0.00018	0.00018	0.00865385
rs1209879	ENSG00000196378.7	ZNF34	8	146076708	T	C	0.97531	-0.025	0.0066	0.00012	0.00012	0.00865385
rs2954658	ENSG00000161016.11	RPL8	8	146017782	T	C	1.03458	0.034	0.0064	2e-07	2e-07	0.00865385
rs9987114	ENSG00000197363.5	ZNF517	8	146005322	C	G	1.0284	0.028	0.0066	2.9e-05	2.9e-05	0.00865385
rs16916157	ENSG00000227835.4	CARM1P1	9	3239284	A	C	1.05127	0.05	0.012	4.5e-05	4.5e-05	0.00865385
rs7033893	ENSG00000122696.8	SLC25A51	9	37871448	A	T	0.982161	-0.018	0.0067	0.0095	0.0095	0.0462982
rs10869500	ENSG00000106733.16	NMRK1	9	77707695	A	T	1.01613	0.016	0.0065	0.012	0.012	0.0171166
rs10901252	ENSG00000175164.9	ABO	9	136128000	C	G	1.03252	0.032	0.012	0.0086	0.0086	0.0255073
rs2810491	ENSG00000235106.4	LINC00094	9	136923331	T	C	0.97531	-0.025	0.0074	0.00079	0.00079	0.00865385
rs4948567	ENSG00000196793.9	ZNF239	10	44018170	C	G	1.02327	0.023	0.0067	0.00072	0.00072	0.00865385
rs2438988	ENSG00000126542.10	PTPN20CP	10	49370090	A	G	0.977262	-0.023	0.0069	0.0011	0.0011	0.00865385
rs10824307	ENSG00000148655.10	C10orf11	10	77185310	C	G	0.982161	-0.018	0.0067	0.0061	0.0061	0.0222397
rs11002293	ENSG00000151208.12	DLG5	10	79537965	T	C	0.982161	-0.018	0.0067	0.0061	0.0061	0.00865385
rs2114826	ENSG00000182771.13	GRID1	10	88118952	T	C	0.968507	-0.032	0.0089	0.00029	0.00029	0.00865385
rs17875327	ENSG00000232709.1	MARK2P9	10	94274809	A	G	0.944594	-0.057	0.01	1.7e-08	1.7e-08	0.00865385
rs6584149	ENSG00000155254.8	MARVELD1	10	99478081	T	C	0.981179	-0.019	0.0069	0.0065	0.0065	0.0228819
rs35614792	ENSG00000095485.12	CWF19L1	10	101934235	T	C	0.969476	-0.031	0.0064	1.9e-06	1.9e-06	0.00865385
rs10883513	ENSG00000075826.12	SEC31B	10	102316964	T	C	1.02122	0.021	0.008	0.0077	0.0077	0.0248447
rs11195508	ENSG00000214413.3	BBIP1	10	113046379	C	G	1.04498	0.044	0.009	8.5e-07	8.5e-07	0.00865385
rs79364741	ENSG00000260917.1	RP11-57H14.4	10	114666651	T	C	0.878095	-0.13	0.029	9.6e-06	9.6e-06	0.00865385
rs4751885	ENSG00000138152.7	BTBD16	10	124020305	T	G	0.982161	-0.018	0.0063	0.0048	0.0048	0.0180666
rs2289999	ENSG00000236710.1	AC108448.2	11	3109403	A	G	0.974335	-0.026	0.0072	0.00041	0.00041	0.00865385
rs2036422	ENSG00000166436.11	TRIM66	11	8709337	A	G	1.02224	0.022	0.0064	0.00051	0.00051	0.00865385
rs214106	ENSG00000188211.4	NCR3LG1	11	17311811	C	G	1.02532	0.025	0.0064	0.00012	0.00012	0.00865385
rs7943884	ENSG00000166788.5	SAAL1	11	18088946	T	C	1.02122	0.021	0.0072	0.0039	0.0039	0.0143972
rs74344381	ENSG00000149089.8	APIP	11	34911691	T	C	0.977262	-0.023	0.0067	0.00065	0.00065	0.00865385
rs35251247	ENSG00000149084.7	HSD17B12	11	43878459	A	G	1.05127	0.05	0.007	8.5e-13	8.5e-13	0.00865385
rs12795538	ENSG00000254427.1	RP11-430H10.1	11	45361155	A	T	0.979219	-0.021	0.0081	0.0076	0.0076	0.0246859
rs4647720	ENSG00000165916.4	PSMC3	11	47245145	T	C	0.972388	-0.028	0.01	0.0057	0.0057	0.0207828
rs7102852	ENSG00000186660.14	ZFP91	11	58358348	A	G	0.973361	-0.027	0.0075	0.0003	0.0003	0.00865385
rs512715	ENSG00000245532.4	NEAT1	11	65191208	C	G	1.03252	0.032	0.007	6e-06	6e-06	0.00865385
rs67995174	ENSG00000214659.4	KRT8P26	11	65547889	C	G	0.974335	-0.026	0.0079	0.0011	0.0011	0.00865385
rs77779142	ENSG00000172803.13	SNX32	11	65599656	T	C	1.04185	0.041	0.0086	2.2e-06	2.2e-06	0.00865385
rs596002	ENSG00000172543.3	CTSW	11	65645354	A	G	1.03666	0.036	0.0081	6.9e-06	6.9e-06	0.00865385
rs7951079	ENSG00000255320.1	RP11-755F10.1	11	65980550	T	C	1.0284	0.028	0.0086	0.0013	0.0013	0.00865385
rs7104487	ENSG00000132740.4	IGHMBP2	11	68617987	A	G	1.01918	0.019	0.0069	0.0071	0.0071	0.00865385
rs1054252	ENSG00000261625.1	RP11-554A11.4	11	68772072	A	G	0.97824	-0.022	0.007	0.0016	0.0016	0.00865385
rs3829241	ENSG00000162341.11	TPCN2	11	68855363	A	G	1.03355	0.033	0.0065	6.3e-07	6.3e-07	0.00865385
rs72932523	ENSG00000259799.1	RP11-554A11.9	11	68906120	A	G	0.96464	-0.036	0.011	0.00058	0.00058	0.00865385
rs61487443	ENSG00000254691.1	RP11-91P24.5	11	77646516	A	G	1.03252	0.032	0.01	0.002	0.002	0.00865385
rs7947430	ENSG00000255449.1	RP11-91P24.6	11	77290835	A	C	0.972388	-0.028	0.01	0.0054	0.0054	0.0205259
rs35238211	ENSG00000166037.6	CEP57	11	95659013	T	G	1.02429	0.024	0.0065	0.00027	0.00027	0.00865385
rs7111266	ENSG00000261098.1	RP11-819C21.1	11	107140595	T	C	1.02224	0.022	0.0069	0.0015	0.0015	0.00865385
rs171052	ENSG00000254851.1	RP11-109L13.1	11	117081763	C	G	0.97531	-0.025	0.0074	0.00075	0.00075	0.00865385
rs7938944	ENSG00000256269.2	HMBS	11	118954066	T	C	0.974335	-0.026	0.0064	4.8e-05	4.8e-05	0.00865385
rs117233107	ENSG00000118971.3	CCND2	12	4328521	A	G	0.704688	-0.35	0.029	9.5e-34	9.5e-34	0.00865385
rs1047776	ENSG00000111664.6	GNB3	12	6948692	A	G	0.97824	-0.022	0.0067	0.0012	0.0012	0.00865385
rs4883244	ENSG00000255753.1	RP11-22B23.2	12	9503108	A	G	1.03045	0.03	0.011	0.0085	0.0085	0.0253129
rs7319	ENSG00000121350.11	PYROXD1	12	21621891	T	C	1.02122	0.021	0.0065	0.0013	0.0013	0.00865385
rs34689120	ENSG00000133704.5	IPO8	12	30928067	A	C	0.977262	-0.023	0.008	0.004	0.004	0.0158369
rs73102065	ENSG00000240399.1	RP1-228P16.1	12	48492607	T	C	0.970446	-0.03	0.0079	0.00011	0.00011	0.00865385
rs7980628	ENSG00000176834.9	VSIG10	12	118569347	A	G	0.977262	-0.023	0.0064	0.00032	0.00032	0.00865385
rs2393590	ENSG00000110871.10	COQ5	12	120913900	A	G	1.01816	0.018	0.0068	0.0078	0.0078	0.0248763
rs3768	ENSG00000119242.4	CCDC92	12	124499839	T	C	0.976286	-0.024	0.0083	0.0036	0.0036	0.0130533
rs3818459	ENSG00000242715.3	CCDC169	13	36858016	T	C	1.02224	0.022	0.0073	0.0023	0.0023	0.00865385
rs3816311	ENSG00000151773.8	CCDC122	13	44453783	A	G	1.0202	0.02	0.0064	0.0015	0.0015	0.00865385
rs560550986	ENSG00000179630.6	LACC1	13	44531355	T	C	1.08546	0.082	0.029	0.0041	0.0041	0.0164127
rs1155848	ENSG00000227354.2	RBM26-AS1	13	79888476	T	C	0.962713	-0.038	0.011	0.00071	0.00071	0.00865385
rs17073718	ENSG00000229246.1	RP11-521J24.1	13	81620054	A	G	1.04394	0.043	0.015	0.0039	0.0039	0.0143972
rs118002591	ENSG00000181619.11	GPR135	14	59593914	A	G	1.07466	0.072	0.027	0.0072	0.0072	0.0244852
rs7154825	ENSG00000259502.1	RP11-643G16.3	14	68066979	T	C	1.19722	0.18	0.066	0.005	0.005	0.0186655
rs79106691	ENSG00000182185.14	RAD51B	14	67557901	T	G	1.05971	0.058	0.02	0.0044	0.0044	0.0171166
rs12586772	ENSG00000183379.4	SYNDIG1L	14	74932641	A	T	1.03458	0.034	0.0064	1.7e-07	1.7e-07	0.00865385
rs4243647	ENSG00000259005.1	RP3-449M8.6	14	74952057	A	T	1.03355	0.033	0.0065	4.9e-07	4.9e-07	0.00865385
rs12432247	ENSG00000165555.5	NOXRED1	14	77856321	T	C	1.02532	0.025	0.0063	7.5e-05	7.5e-05	0.00865385
rs28626081	ENSG00000075413.13	MARK3	14	103880750	C	G	1.03769	0.037	0.0067	5.7e-08	5.7e-08	0.00865385
rs3212038	ENSG00000269958.1	RP11-73M18.8	14	104178186	A	G	0.976286	-0.024	0.0067	0.00049	0.00049	0.00865385
rs10140410	ENSG00000224997.1	AL049840.1	14	104062366	A	G	0.97531	-0.025	0.0067	0.00017	0.00017	0.00865385
rs861536	ENSG00000269963.1	RP11-73M18.9	14	104167564	A	G	1.02634	0.026	0.0066	6.6e-05	6.6e-05	0.00865385
rs56168984	ENSG00000126215.9	XRCC3	14	104189857	A	G	1.02224	0.022	0.0067	0.00099	0.00099	0.00865385
rs117618513	ENSG00000258735.1	LINC00637	14	103914841	T	G	1.07573	0.073	0.018	4.6e-05	4.6e-05	0.00865385
rs11160811	ENSG00000258913.1	RP11-260M19.2	14	105055304	A	G	0.981179	-0.019	0.0069	0.0074	0.0074	0.0245604
rs28792672	ENSG00000247556.2	OIP5-AS1	15	41676817	T	G	1.01918	0.019	0.0067	0.0042	0.0042	0.0166667
rs2730058	ENSG00000137806.4	NDUFAF1	15	41741482	A	G	1.02532	0.025	0.0072	0.00043	0.00043	0.00865385
rs890498	ENSG00000243789.6	JMJD7	15	42111298	C	G	0.961751	-0.039	0.0067	6.7e-09	6.7e-09	0.00865385
rs1531140	ENSG00000243708.4	PLA2G4B	15	42125234	T	C	1.03873	0.038	0.0067	1.5e-08	1.5e-08	0.00865385
rs11070353	ENSG00000137877.8	SPTBN5	15	42191519	A	G	0.976286	-0.024	0.0066	0.00038	0.00038	0.00865385
rs73392256	ENSG00000259531.2	RP11-295H24.3	15	49520576	A	T	0.971416	-0.029	0.0079	0.00021	0.00021	0.00865385
rs149336329	ENSG00000128833.8	MYO5C	15	52587740	T	G	0.92589	-0.077	0.016	1.5e-06	1.5e-06	0.00865385
rs28451375	ENSG00000129038.11	LOXL1	15	73249542	T	C	0.967539	-0.033	0.0095	0.00055	0.00055	0.00865385
rs8027749	ENSG00000169371.9	SNUPN	15	75800427	T	C	1.02942	0.029	0.0071	5.6e-05	5.6e-05	0.00865385
rs334951	ENSG00000260685.1	RP11-326L17.1	15	76300995	A	G	0.935195	-0.067	0.02	0.00099	0.00099	0.00865385
rs7168988	ENSG00000169752.12	NRG4	15	76259737	A	C	1.07358	0.071	0.02	0.00051	0.00051	0.00865385
rs12910334	ENSG00000259728.1	LINC00933	15	84958318	A	G	1.01918	0.019	0.0071	0.0092	0.0092	0.0462982
rs3759831	ENSG00000157823.12	AP3S2	15	90414642	C	G	1.06609	0.064	0.0071	5.6e-19	5.6e-19	0.00865385
rs12594925	ENSG00000166965.8	RCCD1	15	91520287	A	G	1.06503	0.063	0.0093	8.8e-12	8.8e-12	0.00865385
rs2541605	ENSG00000103148.11	NPRL3	16	190237	T	C	0.979219	-0.021	0.0065	0.0012	0.0012	0.00865385
rs417929	ENSG00000162086.10	ZNF75A	16	3313025	T	C	0.981179	-0.019	0.0072	0.01	0.01	0.0259487
rs7404466	ENSG00000103512.10	NOMO1	16	15129092	T	C	0.965605	-0.035	0.0089	9.8e-05	9.8e-05	0.00865385
rs56100071	ENSG00000103550.9	KNOP1	16	19709751	T	C	0.973361	-0.027	0.0087	0.0016	0.0016	0.00865385
rs11074911	ENSG00000197165.6	SULT1A2	16	28583865	T	C	1.01918	0.019	0.0065	0.0041	0.0041	0.0164127
rs7187776	ENSG00000178952.4	TUFM	16	28857645	A	G	0.971416	-0.029	0.0064	7.2e-06	7.2e-06	0.00865385
rs4787491	ENSG00000169592.10	INO80E	16	30015337	A	G	0.967539	-0.033	0.0064	4.2e-07	4.2e-07	0.00865385
rs3809627	ENSG00000149922.6	TBX6	16	30103160	A	C	0.976286	-0.024	0.0066	0.00032	0.00032	0.00865385
rs73530179	ENSG00000090238.7	YPEL3	16	30107781	A	G	0.965605	-0.035	0.0064	8.5e-08	8.5e-08	0.00865385
rs11861062	ENSG00000261804.1	RP11-44F14.2	16	54355623	A	C	0.976286	-0.024	0.0092	0.0077	0.0077	0.0248447
rs1861350	ENSG00000103479.10	RBL2	16	53533342	T	C	1.03045	0.03	0.0064	2.4e-06	2.4e-06	0.00865385
rs360774	ENSG00000260135.2	RP11-212I21.2	16	55401333	T	C	0.97531	-0.025	0.0073	0.00074	0.00074	0.00865385
rs9302605	ENSG00000103018.12	CYB5B	16	69972486	A	T	1.02737	0.027	0.0075	0.00043	0.00043	0.00865385
rs929840	ENSG00000157322.12	CLEC18A	16	70045908	A	C	1.01918	0.019	0.0065	0.0035	0.0035	0.0124572
rs4985460	ENSG00000196696.8	PDXDC2P	16	69964374	A	G	1.01918	0.019	0.0066	0.0047	0.0047	0.00865385
rs775208	ENSG00000223496.1	EXOSC6	16	70315911	T	C	0.982161	-0.018	0.0064	0.0041	0.0041	0.0164127
rs4072779	ENSG00000205037.2	RP11-863P13.4	16	88107290	T	C	0.976286	-0.024	0.0074	0.0015	0.0015	0.00865385
rs3211568	ENSG00000167526.9	RPL13	16	89629780	A	G	1.04289	0.042	0.0083	3e-07	3e-07	0.00865385
rs9916193	ENSG00000091536.12	MYO15A	17	18057215	C	G	0.97824	-0.022	0.0079	0.0057	0.0057	0.00894529
rs11871970	ENSG00000091542.8	ALKBH5	17	18097603	A	G	0.979219	-0.021	0.0064	0.0012	0.0012	0.00865385
rs11263763	ENSG00000259549.1	RP11-115K3.1	17	36103565	A	G	0.929601	-0.073	0.0064	1.5e-29	1.5e-29	0.00865385
rs407307	ENSG00000161395.8	PGAP3	17	37827163	A	G	1.02737	0.027	0.0068	0.0001	0.0001	0.00865385
rs2074163	ENSG00000108771.8	DHX58	17	40270957	A	G	1.03149	0.031	0.0083	0.00021	0.00021	0.00865385
rs2676532	ENSG00000108786.6	HSD17B1	17	40704008	C	G	0.971416	-0.029	0.0064	9.7e-06	9.7e-06	0.00865385
rs140715537	ENSG00000176563.5	CNTD1	17	41730708	A	G	0.936131	-0.066	0.025	0.0074	0.0074	0.0245604
rs7207008	ENSG00000175832.8	ETV4	17	41522213	A	T	1.01816	0.018	0.0064	0.005	0.005	0.0186655
rs9635722	ENSG00000073670.9	ADAM11	17	43015516	A	T	1.01918	0.019	0.0063	0.0032	0.0032	0.00865385
rs62062775	ENSG00000131484.3	RP11-798G7.5	17	44021960	A	G	0.979219	-0.021	0.0077	0.0076	0.0076	0.0246859
rs72836318	ENSG00000266918.1	RP11-798G7.8	17	44121579	T	C	1.02327	0.023	0.0074	0.0021	0.0021	0.00903676
rs72836318	ENSG00000267198.1	RP11-798G7.6	17	44121579	T	C	1.02327	0.023	0.0074	0.0021	0.0021	0.00903676
rs72836318	ENSG00000120071.8	KANSL1	17	44121579	T	C	1.02327	0.023	0.0074	0.0021	0.0021	0.00903676
rs12943543	ENSG00000002919.10	SNX11	17	46181365	A	T	0.965605	-0.035	0.0079	9.3e-06	9.3e-06	0.00865385
rs11869714	ENSG00000136449.9	MYCBPAP	17	48587307	A	G	1.02737	0.027	0.0076	0.00034	0.00034	0.00865385
rs1809284	ENSG00000250286.1	RP11-94C24.8	17	48632310	A	G	1.03045	0.03	0.0072	4.4e-05	4.4e-05	0.00865385
rs9890200	ENSG00000006282.15	SPATA20	17	48624523	A	C	1.0284	0.028	0.0066	2.9e-05	2.9e-05	0.00865385
rs12944252	ENSG00000198909.3	MAP3K3	17	62266103	A	G	1.01918	0.019	0.0065	0.0043	0.0043	0.0171166
rs138330215	ENSG00000141564.9	RPTOR	17	77721831	A	G	1.07466	0.072	0.025	0.0039	0.0039	0.0143972
rs7501521	ENSG00000182446.9	NPLOC4	17	79527649	T	C	1.02532	0.025	0.0077	0.0015	0.0015	0.00865385
rs7503637	ENSG00000214087.4	ARL16	17	79649515	A	G	1.03252	0.032	0.0087	0.00022	0.00022	0.00865385
rs4312370	ENSG00000169689.10	STRA13	17	80003296	T	C	0.981179	-0.019	0.0067	0.0048	0.0048	0.0180666
rs948636	ENSG00000134779.10	TPGS2	18	34361762	C	G	0.982161	-0.018	0.0071	0.014	0.014	0.0152049
rs1662922	ENSG00000267707.1	RP11-95O2.5	18	34829958	A	G	0.974335	-0.026	0.0086	0.0021	0.0021	0.00865385
rs56160517	ENSG00000095059.11	DHPS	19	12971933	A	G	0.974335	-0.026	0.0075	0.0006	0.0006	0.00865385
rs8012	ENSG00000105607.8	GCDH	19	13010520	A	G	1.04081	0.04	0.0064	5.9e-10	5.9e-10	0.00865385
rs3745210	ENSG00000188493.10	C19orf54	19	41242596	A	G	1.02224	0.022	0.0069	0.0014	0.0014	0.00865385
rs2286756	ENSG00000267757.1	AC006132.1	19	46145025	T	G	0.983144	-0.017	0.0066	0.0088	0.0088	0.00865385
rs12986349	ENSG00000125743.6	SNRPD2	19	46188000	T	G	1.04289	0.042	0.0074	1.5e-08	1.5e-08	0.00865385
rs11672110	ENSG00000104936.13	DMPK	19	46373514	A	G	0.973361	-0.027	0.0072	0.00019	0.00019	0.00865385
rs1399835	ENSG00000186806.5	VSIG10L	19	51797279	C	G	1.01816	0.018	0.0066	0.0054	0.0054	0.0205259
rs2423103	ENSG00000230563.2	RP5-828H9.1	20	5483406	A	T	0.97824	-0.022	0.0074	0.0036	0.0036	0.00865385
rs62218322	ENSG00000185052.7	SLC24A3	20	18872891	T	C	0.929601	-0.073	0.026	0.0047	0.0047	0.017831
rs761826	ENSG00000088340.11	FER1L4	20	34194243	A	G	0.970446	-0.03	0.0079	0.00015	0.00015	0.00865385
rs6013283	ENSG00000101115.8	SALL4	20	50429097	T	C	0.976286	-0.024	0.0069	0.00052	0.00052	0.00865385
rs4810149	ENSG00000270951.1	RP1-309F20.4	20	57459811	T	C	0.973361	-0.027	0.0066	5.1e-05	5.1e-05	0.00865385
rs6007748	ENSG00000130943.5	PKDREJ	22	46657798	A	G	0.966572	-0.034	0.0091	0.00015	0.00015	0.00865385
rs13058062	ENSG00000100429.13	HDAC10	22	50684296	T	C	0.984127	-0.016	0.0072	0.031	0.031	0.0208434
rs2341111	ENSG00000188130.9	MAPK12	22	50690322	C	G	1.02429	0.024	0.007	0.00081	0.00081	0.00865385
rs62241213	ENSG00000100239.11	PPP6R2	22	50743827	A	G	1.02634	0.026	0.0065	5.5e-05	5.5e-05	0.00865385
rs7554251	ENSG00000226849.1	RP4-635E18.7	1	11317932	T	C	0.97531	-0.025	0.0072	0.00059	0.00059	0.00865385
rs61782186	ENSG00000179743.2	RP11-169K16.9	1	16151000	A	G	1.02327	0.023	0.0067	0.0008	0.0008	0.00865385
rs12404144	ENSG00000186510.7	CLCNKA	1	16339419	C	G	0.97824	-0.022	0.0076	0.0034	0.0034	0.012201
rs78393373	ENSG00000179051.9	RCC2	1	17727860	A	G	1.0909	0.087	0.028	0.0021	0.0021	0.00865385
rs214313	ENSG00000040487.8	PQLC2	1	19648390	A	G	1.01613	0.016	0.0069	0.022	0.022	0.0245604
rs61776574	ENSG00000158014.10	SLC30A2	1	26429492	T	C	0.963676	-0.037	0.0085	1e-05	1e-05	0.00865385
rs61776580	ENSG00000175087.5	PDIK1L	1	26432719	T	C	0.96464	-0.036	0.0085	1.9e-05	1.9e-05	0.00865385
rs12129872	ENSG00000197245.4	FAM110D	1	26490848	T	C	0.977262	-0.023	0.0064	0.00028	0.00028	0.00865385
rs2783631	ENSG00000142675.13	CNKSR1	1	26504756	A	G	0.982161	-0.018	0.007	0.0094	0.0094	0.0462982
rs72651536	ENSG00000198830.6	HMGN2	1	26862227	C	G	0.979219	-0.021	0.007	0.0027	0.0027	0.00903676
rs71636769	ENSG00000260063.1	RP5-968P14.2	1	27020591	T	C	0.961751	-0.039	0.011	0.00063	0.00063	0.00865385
rs12737912	ENSG00000060642.6	PIGV	1	27036472	A	G	1.03977	0.039	0.011	0.00061	0.00061	0.00865385
rs4411101	ENSG00000197056.5	ZMYM1	1	35571417	A	G	0.966572	-0.034	0.011	0.0013	0.0013	0.00865385
rs56138303	ENSG00000054118.9	THRAP3	1	36750518	A	T	0.963676	-0.037	0.01	0.00023	0.00023	0.00865385
rs12143901	ENSG00000142694.6	EVA1B	1	36760590	T	C	1.02532	0.025	0.0065	0.00012	0.00012	0.00865385
rs11576244	ENSG00000116883.8	RP11-268J15.5	1	36758061	T	C	1.02532	0.025	0.0065	0.00011	0.00011	0.00865385
rs6692769	ENSG00000127603.19	MACF1	1	39683175	C	G	0.94365	-0.058	0.0068	3e-17	3e-17	0.00865385
rs61779306	ENSG00000237624.1	OXCT2P1	1	39922426	A	G	1.07896	0.076	0.0077	1.5e-22	1.5e-22	0.00865385
rs61781370	ENSG00000090621.9	PABPC4	1	40045300	A	C	0.926816	-0.076	0.0075	8.8e-24	8.8e-24	0.00865385
rs28376548	ENSG00000159588.10	CCDC17	1	46210382	A	G	0.97531	-0.025	0.0069	0.00036	0.00036	0.00865385
rs11577254	ENSG00000085831.11	TTC39A	1	51784587	T	C	0.972388	-0.028	0.0094	0.0033	0.0033	0.0118
rs12757161	ENSG00000269933.1	RP3-333A15.2	1	71493419	A	T	1.01918	0.019	0.0063	0.0025	0.0025	0.00866075
rs880098	ENSG00000050628.16	PTGER3	1	71520103	T	C	0.981179	-0.019	0.0064	0.0026	0.0026	0.00894529
rs186409663	ENSG00000162676.7	GFI1	1	92595448	A	T	0.878095	-0.13	0.033	0.00014	0.00014	0.00865385
rs6669622	ENSG00000233154.1	RP4-655J12.4	1	117562449	T	C	1.0284	0.028	0.0066	2e-05	2e-05	0.00865385
rs10801922	ENSG00000134256.8	CD101	1	117529458	A	G	0.957911	-0.043	0.0064	2.7e-11	2.7e-11	0.00865385
rs1616162	ENSG00000198162.8	MAN1A2	1	117874461	A	G	0.979219	-0.021	0.0066	0.0016	0.0016	0.00865385
rs112841211	ENSG00000159164.5	SV2A	1	149880275	T	C	1.05127	0.05	0.012	3.9e-05	3.9e-05	0.00865385
rs6697617	ENSG00000143443.9	C1orf56	1	151068840	A	G	0.974335	-0.026	0.0075	0.00055	0.00055	0.00865385
rs6657593	ENSG00000213190.2	MLLT11	1	151013553	T	C	1.03355	0.033	0.0077	2.3e-05	2.3e-05	0.00865385
rs7554936	ENSG00000143458.7	GABPB2	1	151122489	T	C	0.981179	-0.019	0.0068	0.0055	0.0055	0.0206756
rs4845763	ENSG00000143536.7	CRNN	1	152388138	T	C	1.02634	0.026	0.0084	0.002	0.002	0.00865385
rs6676150	ENSG00000231064.1	RP11-263K19.4	1	155123837	C	G	0.980199	-0.02	0.0065	0.0022	0.0022	0.00865385
rs760077	ENSG00000169231.9	THBS3	1	155178782	A	T	0.979219	-0.021	0.0065	0.0016	0.0016	0.00865385
rs2070803	ENSG00000160766.10	GBAP1	1	155157715	A	G	0.980199	-0.02	0.0064	0.0016	0.0016	0.00865385
rs2230288	ENSG00000236675.1	MTX1P1	1	155206167	T	C	1.10517	0.1	0.027	0.00022	0.00022	0.00865385
rs12044063	ENSG00000143630.5	HCN3	1	155250691	A	T	0.973361	-0.027	0.0072	0.00018	0.00018	0.00865385
rs28662267	ENSG00000203761.4	MSTO2P	1	155680449	T	C	0.982161	-0.018	0.0068	0.0082	0.0082	0.0251307
rs11264535	ENSG00000143321.14	HDGF	1	156722424	C	G	0.982161	-0.018	0.0067	0.0073	0.0073	0.0245604
rs6670873	ENSG00000242193.5	RP11-568K15.1	1	177841685	T	C	1.05022	0.049	0.008	6.6e-10	6.6e-10	0.00865385
rs112806947	ENSG00000273062.1	RP11-428K3.1	1	178814052	T	C	0.942707	-0.059	0.019	0.0018	0.0018	0.00865385
rs9425634	ENSG00000116406.14	EDEM3	1	184663581	T	C	0.97824	-0.022	0.0063	0.00055	0.00055	0.00865385
rs1042831	ENSG00000133059.12	DSTYK	1	205043250	C	G	0.976286	-0.024	0.0063	0.0002	0.0002	0.00865385
rs1779410	ENSG00000163545.7	NUAK2	1	205248759	A	G	1.02634	0.026	0.0064	5.1e-05	5.1e-05	0.00865385
rs823141	ENSG00000069275.12	NUCKS1	1	205741426	T	C	1.02532	0.025	0.0064	8e-05	8e-05	0.00865385
rs885224	ENSG00000117280.8	RAB7L1	1	205753097	A	G	1.02429	0.024	0.0073	0.0012	0.0012	0.00865385
rs1772143	ENSG00000162877.8	PM20D1	1	205799987	A	T	0.97824	-0.022	0.0064	0.00071	0.00071	0.00865385
rs12082872	ENSG00000174502.14	SLC26A9	1	205905768	A	T	0.979219	-0.021	0.0069	0.0023	0.0023	0.00865385
rs2297543	ENSG00000143466.9	IKBKE	1	206651350	T	C	1.0202	0.02	0.0079	0.0097	0.0097	0.0462982
rs2297543	ENSG00000162888.4	C1orf147	1	206651350	T	C	1.0202	0.02	0.0079	0.0097	0.0097	0.0462982
rs624270	ENSG00000203706.4	SERTAD4-AS1	1	210406940	T	C	1.0202	0.02	0.0064	0.0019	0.0019	0.00865385
rs7548606	ENSG00000226251.1	RP11-15I11.3	1	212388607	A	G	1.0202	0.02	0.0066	0.003	0.003	0.0111343
rs7547428	ENSG00000270585.1	RP11-568G11.4	1	220538119	T	C	1.69893	0.53	0.2	0.0075	0.0075	0.0246695
rs10916508	ENSG00000069248.9	NUP133	1	229659791	T	C	0.974335	-0.026	0.0076	0.00056	0.00056	0.00865385
rs6587341	ENSG00000135776.4	ABCB10	1	229712340	A	G	0.965605	-0.035	0.008	1.2e-05	1.2e-05	0.00865385
rs6675944	ENSG00000116957.8	TBCE	1	235572669	T	C	0.970446	-0.03	0.0063	2.4e-06	2.4e-06	0.00865385
rs16833777	ENSG00000116977.14	LGALS8	1	236699354	A	G	1.04603	0.045	0.018	0.014	0.014	0.0223028
rs12692387	ENSG00000134330.14	IAH1	2	9698190	T	C	0.982161	-0.018	0.0069	0.0077	0.0077	0.0248447
rs7560595	ENSG00000084764.6	MAPRE3	2	27229372	C	G	0.982161	-0.018	0.0065	0.0065	0.0065	0.0228819
rs34181670	ENSG00000229122.1	AGBL5-IT1	2	28019856	T	C	0.979219	-0.021	0.0077	0.007	0.007	0.0239589
rs3769139	ENSG00000138030.8	KHK	2	27315714	T	C	1.01918	0.019	0.0065	0.0033	0.0033	0.0118
rs6714547	ENSG00000138028.10	CGREF1	2	27321206	T	G	0.981179	-0.019	0.0065	0.0035	0.0035	0.0124572
rs2303370	ENSG00000115216.9	NRBP1	2	27651375	T	C	1.04707	0.046	0.0064	1.5e-12	1.5e-12	0.00865385
rs56047188	ENSG00000157992.8	KRTCAP3	2	27699789	T	C	1.03977	0.039	0.014	0.0046	0.0046	0.0177422
rs13411485	ENSG00000234936.1	AC010883.5	2	43575984	C	G	1.11628	0.11	0.01	7.5e-28	7.5e-28	0.00865385
rs12468730	ENSG00000138036.14	DYNC2LI1	2	43583054	A	T	1.07037	0.068	0.025	0.0064	0.0064	0.0227502
rs76524858	ENSG00000200924.1	RNU6-1048P	2	43422560	A	C	0.957911	-0.043	0.015	0.0045	0.0045	0.0175822
rs35158352	ENSG00000151665.8	PIGF	2	46953763	T	C	0.982161	-0.018	0.0066	0.0056	0.0056	0.0206756
rs6706815	ENSG00000203327.2	AC012358.7	2	55442390	A	G	0.979219	-0.021	0.0079	0.0064	0.0064	0.0227502
rs9309325	ENSG00000228590.1	AC007381.3	2	60580831	A	G	1.0576	0.056	0.0064	5.3e-18	5.3e-18	0.00865385
rs56190007	ENSG00000170264.8	FAM161A	2	62196278	T	G	0.982161	-0.018	0.0067	0.007	0.007	0.0239589
rs12366	ENSG00000204792.2	AC104135.3	2	75185856	T	G	0.977262	-0.023	0.0065	0.00035	0.00035	0.00865385
rs12366	ENSG00000236209.1	AC104135.2	2	75185856	T	G	0.977262	-0.023	0.0065	0.00035	0.00035	0.00865385
rs13018621	ENSG00000168763.11	CNNM3	2	97582235	A	T	0.944594	-0.057	0.02	0.004	0.004	0.0158369
rs62156469	ENSG00000183513.4	COA5	2	99393182	T	C	1.02942	0.029	0.011	0.0076	0.0076	0.0246859
rs78507210	ENSG00000272902.1	RP11-299H21.1	2	101767070	T	C	1.02737	0.027	0.0089	0.0027	0.0027	0.00903676
rs58673639	ENSG00000227359.1	AC017074.2	2	114503630	T	G	0.980199	-0.02	0.0076	0.0086	0.0086	0.0255073
rs10188267	ENSG00000225107.1	AC092484.1	2	146353280	T	C	1.02122	0.021	0.0061	0.00059	0.00059	0.00865385
rs10201643	ENSG00000150556.12	LYPD6B	2	149905641	T	G	0.982161	-0.018	0.0066	0.0061	0.0061	0.0222397
rs4129786	ENSG00000153246.7	PLA2R1	2	160953834	A	T	1.02224	0.022	0.007	0.0022	0.0022	0.00865385
rs10184126	ENSG00000169507.5	SLC38A11	2	165826943	T	G	0.979219	-0.021	0.0064	0.0012	0.0012	0.00865385
rs1984632	ENSG00000178662.11	CSRNP3	2	166284979	A	T	0.979219	-0.021	0.0074	0.005	0.005	0.0186655
rs9973899	ENSG00000123607.10	TTC21B	2	166717582	A	G	0.981179	-0.019	0.0069	0.0055	0.0055	0.0206756
rs3749034	ENSG00000128683.9	GAD1	2	171673475	A	G	0.97824	-0.022	0.0076	0.0046	0.0046	0.00865385
rs34253857	ENSG00000270574.1	RP11-171I2.2	2	179260653	A	G	1.02327	0.023	0.0067	0.00055	0.00055	0.00865385
rs291427	ENSG00000198130.10	HIBCH	2	191194059	T	C	0.97824	-0.022	0.0064	0.00076	0.00076	0.00865385
rs13430656	ENSG00000196950.9	SLC39A10	2	196635762	T	G	0.974335	-0.026	0.0065	9.1e-05	9.1e-05	0.00865385
rs13035358	ENSG00000118997.9	DNAH7	2	196795059	T	C	0.974335	-0.026	0.0067	0.0001	0.0001	0.00865385
rs6720579	ENSG00000273456.1	RP11-686O6.2	2	203347460	T	C	1.03977	0.039	0.0095	3.8e-05	3.8e-05	0.00865385
rs13400573	ENSG00000270659.1	RP11-105N14.1	2	214019110	T	C	1.02122	0.021	0.0066	0.0017	0.0017	0.00865385
rs284526	ENSG00000138375.8	SMARCAL1	2	217337783	A	G	1.01715	0.017	0.0066	0.011	0.011	0.0166667
rs10203039	ENSG00000127838.9	PNKD	2	219187367	T	C	1.01918	0.019	0.0064	0.003	0.003	0.0111343
rs7573208	ENSG00000115474.6	KCNJ13	2	233696701	A	C	0.981179	-0.019	0.0065	0.0032	0.0032	0.0117348
rs778368	ENSG00000182600.5	C2orf82	2	233745333	C	G	0.97824	-0.022	0.0065	0.00077	0.00077	0.00865385
rs6745825	ENSG00000085978.17	ATG16L1	2	234162153	A	G	1.01715	0.017	0.0064	0.0076	0.0076	0.0246859
rs62195982	ENSG00000184182.14	UBE2F	2	238997561	T	C	0.97531	-0.025	0.0064	0.00012	0.00012	0.00865385
rs10170048	ENSG00000144488.10	ESPNL	2	239034043	A	C	0.980199	-0.02	0.0065	0.0022	0.0022	0.00865385
rs870790	ENSG00000222020.2	AC062017.1	2	240316006	T	C	1.02634	0.026	0.0067	0.00013	0.00013	0.00865385
rs4685608	ENSG00000072756.12	TRNT1	3	3180173	T	C	1.02224	0.022	0.0082	0.0058	0.0058	0.0208434
rs124847	ENSG00000180914.6	OXTR	3	8928604	T	C	0.981179	-0.019	0.0069	0.0062	0.0062	0.0224173
rs1129170	ENSG00000206573.4	SETD5-AS1	3	9425911	A	G	0.972388	-0.028	0.0064	1.6e-05	1.6e-05	0.00865385
rs79874646	ENSG00000088726.11	TMEM40	3	12796870	T	C	0.957911	-0.043	0.017	0.0097	0.0097	0.0462982
rs6797890	ENSG00000183977.9	PP2D1	3	20012994	A	G	0.984127	-0.016	0.0068	0.022	0.022	0.0219613
rs9834970	ENSG00000163673.6	DCLK3	3	36856030	T	C	1.02224	0.022	0.0063	0.00044	0.00044	0.00865385
rs4234258	ENSG00000168016.9	TRANK1	3	36878970	A	G	1.01918	0.019	0.0066	0.0049	0.0049	0.0183752
rs9810355	ENSG00000093167.13	LRRFIP2	3	37121074	A	G	1.01715	0.017	0.0064	0.0083	0.0083	0.0251442
rs56084453	ENSG00000196653.7	ZNF502	3	44762830	A	G	1.0202	0.02	0.0077	0.0095	0.0095	0.00865385
rs56084453	ENSG00000186446.7	ZNF501	3	44762830	A	G	1.0202	0.02	0.0077	0.0095	0.0095	0.00865385
rs12630334	ENSG00000011376.5	LARS2	3	45564439	A	T	1.01918	0.019	0.0069	0.0065	0.0065	0.0228819
rs9854790	ENSG00000160799.7	CCDC12	3	47101306	T	G	0.966572	-0.034	0.0065	2e-07	2e-07	0.00865385
rs12487736	ENSG00000076201.10	PTPN23	3	47459679	T	C	1.03252	0.032	0.0065	1.4e-06	1.4e-06	0.00865385
rs6800588	ENSG00000114650.14	SCAP	3	47501253	T	C	1.02327	0.023	0.0081	0.0043	0.0043	0.0171166
rs11707895	ENSG00000163832.11	ELP6	3	47574937	A	G	0.970446	-0.03	0.0065	3.6e-06	3.6e-06	0.00865385
rs62263575	ENSG00000114646.5	CSPG5	3	47856246	A	G	0.980199	-0.02	0.0068	0.0033	0.0033	0.0118
rs11130163	ENSG00000164048.9	ZNF589	3	48312658	T	C	1.01715	0.017	0.0067	0.0099	0.0099	0.0464149
rs12497634	ENSG00000164053.13	ATRIP	3	48487795	C	G	1.03149	0.031	0.0083	0.00019	0.00019	0.00865385
rs115229061	ENSG00000114268.7	PFKFB4	3	48485764	T	G	0.917594	-0.086	0.027	0.0013	0.0013	0.00865385
rs9873183	ENSG00000164068.11	RNF123	3	49734229	A	G	0.969476	-0.031	0.0064	1.7e-06	1.7e-06	0.00865385
rs62260715	ENSG00000187492.4	CDHR4	3	49829326	A	G	1.03355	0.033	0.0068	1.4e-06	1.4e-06	0.00865385
rs13063621	ENSG00000182179.6	UBA7	3	49821625	T	C	0.969476	-0.031	0.0063	1.2e-06	1.2e-06	0.00865385
rs2681778	ENSG00000164078.8	MST1R	3	50011095	T	C	0.967539	-0.033	0.0063	2.3e-07	2.3e-07	0.00865385
rs4688755	ENSG00000004534.10	RBM6	3	50064424	A	G	0.966572	-0.034	0.0063	1.3e-07	1.3e-07	0.00865385
rs2526392	ENSG00000068028.13	RASSF1	3	50191191	T	C	1.02942	0.029	0.011	0.0071	0.0071	0.024293
rs73081159	ENSG00000164081.8	TEX264	3	50982915	T	C	1.04707	0.046	0.015	0.002	0.002	0.00865385
rs1573815	ENSG00000055955.11	ITIH4	3	52870132	A	G	1.02429	0.024	0.0075	0.0015	0.0015	0.00865385
rs2581800	ENSG00000242142.1	SERBP1P3	3	53109352	A	G	0.965605	-0.035	0.0064	7.2e-08	7.2e-08	0.00865385
rs2581782	ENSG00000163933.5	RFT1	3	53122257	T	C	0.965605	-0.035	0.0064	4.6e-08	4.6e-08	0.00865385
rs62253006	ENSG00000056736.5	IL17RB	3	53979904	T	C	1.02122	0.021	0.0068	0.0019	0.0019	0.00865385
rs9850063	ENSG00000113811.6	SELK	3	53903129	A	G	1.02224	0.022	0.0068	0.0011	0.0011	0.00865385
rs2271635	ENSG00000168297.11	PXK	3	58260160	T	C	1.0202	0.02	0.0074	0.0072	0.0072	0.0244852
rs2280160	ENSG00000239653.1	PSMD6-AS2	3	63997896	A	G	0.984127	-0.016	0.0065	0.014	0.014	0.0197303
rs2280160	ENSG00000271843.1	RP11-245J9.5	3	63997896	A	G	0.984127	-0.016	0.0065	0.014	0.014	0.0197303
rs152244	ENSG00000163637.7	PRICKLE2	3	64097176	C	G	0.979219	-0.021	0.0064	0.0013	0.0013	0.00865385
rs9840953	ENSG00000179021.5	C3orf38	3	88098636	A	G	1.03149	0.031	0.009	0.00052	0.00052	0.00865385
rs73156375	ENSG00000178700.3	DHFRL1	3	93781615	T	G	1.03355	0.033	0.011	0.0021	0.0021	0.00865385
rs9289683	ENSG00000064225.8	ST3GAL6	3	98608445	T	C	1.01918	0.019	0.0064	0.0032	0.0032	0.0117348
rs2470864	ENSG00000057019.11	DCBLD2	3	98576479	T	C	1.01918	0.019	0.0064	0.0039	0.0039	0.0154833
rs7650538	ENSG00000206530.4	WDR52	3	113180678	T	C	1.01816	0.018	0.0065	0.0054	0.0054	0.0205259
rs6771972	ENSG00000072858.6	SIDT1	3	113117165	A	G	1.02224	0.022	0.0067	0.0014	0.0014	0.0112293
rs80047370	ENSG00000180353.6	HCLS1	3	121498038	T	C	0.97531	-0.025	0.0093	0.0067	0.0067	0.0212902
rs80047370	ENSG00000173226.12	IQCB1	3	121498038	T	C	0.97531	-0.025	0.0093	0.0067	0.0067	0.0212902
rs6806852	ENSG00000114023.11	FAM162A	3	122089097	A	G	0.981179	-0.019	0.0064	0.0035	0.0035	0.0124572
rs11709947	ENSG00000239523.1	MYLK-AS1	3	123380781	T	C	0.97824	-0.022	0.0067	0.0013	0.0013	0.00865385
rs9877089	ENSG00000118007.8	STAG1	3	136656593	T	C	1.0284	0.028	0.008	0.00041	0.00041	0.00865385
rs1291921	ENSG00000239213.1	RP11-85F14.5	3	136036226	A	G	0.965605	-0.035	0.0072	1.7e-06	1.7e-06	0.00865385
rs9828345	ENSG00000158186.8	MRAS	3	138150314	T	C	0.967539	-0.033	0.011	0.0041	0.0041	0.0164127
rs1672928	ENSG00000158234.8	FAIM	3	138334927	A	C	0.97824	-0.022	0.0064	0.0006	0.0006	0.00865385
rs295483	ENSG00000272656.1	RP11-219D15.3	3	139229442	A	G	1.01715	0.017	0.0063	0.0081	0.0081	0.0251307
rs4683605	ENSG00000177311.6	ZBTB38	3	141094769	A	C	0.971416	-0.029	0.0064	5.8e-06	5.8e-06	0.00865385
rs73010930	ENSG00000181788.3	SIAH2	3	150469735	A	G	1.05232	0.051	0.019	0.007	0.007	0.0239589
rs10513418	ENSG00000197953.5	AADACL2	3	151461385	T	G	0.977262	-0.023	0.007	0.001	0.001	0.00865385
rs28431969	ENSG00000174891.8	RSRC1	3	158269154	A	C	0.979219	-0.021	0.0072	0.003	0.003	0.0111343
rs2933550	ENSG00000178053.13	MLF1	3	158329943	A	G	0.97824	-0.022	0.0067	0.00099	0.00099	0.00865385
rs60395700	ENSG00000068885.10	IFT80	3	160092798	T	C	0.981179	-0.019	0.0072	0.0071	0.0071	0.024293
rs843357	ENSG00000145191.7	EIF2B5	3	183861750	A	C	0.97531	-0.025	0.0063	9.2e-05	9.2e-05	0.00865385
rs2668193	ENSG00000161204.7	ABCF3	3	183936680	A	G	0.981179	-0.019	0.0064	0.0026	0.0026	0.00894529
rs56314672	ENSG00000260261.1	RP11-480A16.1	3	195728061	A	G	0.981179	-0.019	0.0064	0.0026	0.0026	0.00894529
rs6785037	ENSG00000231464.1	AC024937.4	3	195661089	A	C	1.01613	0.016	0.0064	0.012	0.012	0.0202121
rs7685554	ENSG00000133256.8	PDE6B	4	1501899	T	G	1.03562	0.035	0.011	0.002	0.002	0.00865385
rs658846	ENSG00000178222.8	RNF212	4	1084723	C	G	0.97531	-0.025	0.0077	0.0012	0.0012	0.00865385
rs3889821	ENSG00000109501.9	WFS1	4	6282596	T	C	1.08437	0.081	0.0064	6.4e-36	6.4e-36	0.00865385
rs7667864	ENSG00000163257.6	DCAF16	4	17811914	A	C	0.962713	-0.038	0.007	5.4e-08	5.4e-08	0.00865385
rs28656285	ENSG00000053900.6	ANAPC4	4	25397026	A	C	0.982161	-0.018	0.0064	0.0055	0.0055	0.0206756
rs2353315	ENSG00000145248.6	SLC10A4	4	48462902	A	C	1.0202	0.02	0.0064	0.0015	0.0015	0.00865385
rs1517674	ENSG00000075539.9	FRYL	4	48778975	T	C	0.97531	-0.025	0.0063	6.6e-05	6.6e-05	0.00865385
rs2712159	ENSG00000109180.10	OCIAD1	4	48855217	A	C	1.02532	0.025	0.0063	8.1e-05	8.1e-05	0.00865385
rs61794805	ENSG00000109184.10	DCUN1D4	4	52738972	T	C	0.969476	-0.031	0.0073	3.1e-05	3.1e-05	0.00865385
rs11724730	ENSG00000163071.6	SPATA18	4	52875595	T	C	1.0284	0.028	0.0064	1.7e-05	1.7e-05	0.00865385
rs111570321	ENSG00000226950.2	DANCR	4	53592162	A	G	0.972388	-0.028	0.01	0.0052	0.0052	0.0197303
rs11944019	ENSG00000248375.1	RP11-177B4.1	4	53531672	T	C	0.969476	-0.031	0.01	0.0021	0.0021	0.00865385
rs6841683	ENSG00000138757.10	G3BP2	4	76583843	A	G	1.02224	0.022	0.0065	0.00077	0.00077	0.00865385
rs2119732	ENSG00000189157.9	FAM47E	4	77180940	A	C	1.0202	0.02	0.0065	0.0026	0.0026	0.00894529
rs1841012	ENSG00000152785.6	BMP3	4	81224904	A	C	1.02634	0.026	0.0082	0.0014	0.0014	0.00865385
rs55851819	ENSG00000138678.6	AGPAT9	4	84489787	A	G	1.02224	0.022	0.0077	0.0045	0.0045	0.0175822
rs4558832	ENSG00000163104.13	SMARCAD1	4	95148042	A	G	0.96464	-0.036	0.0064	1.6e-08	1.6e-08	0.00865385
rs1442481	ENSG00000248144.1	ADH1C	4	100259047	A	G	0.982161	-0.018	0.0064	0.0047	0.0047	0.017831
rs11727546	ENSG00000109323.4	MANBA	4	103557664	A	G	1.02122	0.021	0.0063	0.00078	0.00078	0.00865385
rs7659468	ENSG00000246560.2	RP11-10L12.4	4	103895317	T	G	1.03666	0.036	0.0063	2e-08	2e-08	0.00865385
rs223369	ENSG00000109332.15	UBE2D3	4	103761862	A	G	0.960789	-0.04	0.0074	9.1e-08	9.1e-08	0.00865385
rs12642452	ENSG00000109534.12	GAR1	4	110793068	T	C	1.01816	0.018	0.0066	0.0064	0.0064	0.0227502
rs34618724	ENSG00000164099.3	PRSS12	4	119190401	T	G	0.970446	-0.03	0.0099	0.0025	0.0025	0.00866075
rs150168077	ENSG00000109771.11	LRP2BP	4	186255327	T	C	1.04707	0.046	0.016	0.0037	0.0037	0.0134958
rs2162872	ENSG00000164366.3	CCDC127	5	200310	T	C	1.01816	0.018	0.0066	0.0077	0.0077	0.0248447
rs12515012	ENSG00000272335.1	RP11-53O19.3	5	44694535	A	G	1.03873	0.038	0.0065	9.1e-09	9.1e-09	0.00865385
rs481222	ENSG00000170571.7	EMB	5	49552253	T	C	0.97824	-0.022	0.0067	0.00099	0.00099	0.00865385
rs12187612	ENSG00000213949.4	ITGA1	5	52059739	T	C	0.980199	-0.02	0.0068	0.0042	0.0042	0.00865385
rs1499279	ENSG00000152684.10	PELO	5	52106278	T	G	0.949329	-0.052	0.016	0.0014	0.0014	0.00865385
rs41272303	ENSG00000164172.14	MOCS2	5	52361080	T	G	0.945539	-0.056	0.019	0.0038	0.0038	0.013947
rs185220	ENSG00000155542.7	SETD9	5	56205357	A	G	1.03252	0.032	0.0088	0.00027	0.00027	0.00865385
rs7736682	ENSG00000113597.13	TRAPPC13	5	64924519	A	G	0.965605	-0.035	0.012	0.003	0.003	0.00865385
rs76636990	ENSG00000176928.4	GCNT4	5	74349230	A	G	0.956954	-0.044	0.016	0.0073	0.0073	0.0245604
rs7737959	ENSG00000271815.1	CTD-2235C13.3	5	74674924	T	C	1.04185	0.041	0.0075	4.8e-08	4.8e-08	0.00865385
rs6878990	ENSG00000122008.11	POLK	5	74689249	T	C	1.04394	0.043	0.0065	5.5e-11	5.5e-11	0.00865385
rs34356	ENSG00000152359.10	POC5	5	74961796	T	G	0.951229	-0.05	0.0081	6.7e-10	6.7e-10	0.00865385
rs10474515	ENSG00000113231.9	PDE8B	5	76814736	T	C	1.03045	0.03	0.009	0.00078	0.00078	0.00865385
rs642934	ENSG00000132840.5	BHMT2	5	78364844	A	C	0.971416	-0.029	0.0077	0.00017	0.00017	0.00865385
rs10056330	ENSG00000145692.10	BHMT	5	78361650	T	C	0.969476	-0.031	0.0063	1.2e-06	1.2e-06	0.00865385
rs10054122	ENSG00000132837.10	DMGDH	5	78581371	A	T	1.03666	0.036	0.0065	5.3e-08	5.3e-08	0.00865385
rs10037822	ENSG00000134480.9	CCNH	5	86989073	A	C	1.05022	0.049	0.017	0.0043	0.0043	0.0171166
rs161948	ENSG00000248489.1	CTD-2007H13.3	5	98268037	T	C	1.02224	0.022	0.0071	0.0019	0.0019	0.00865385
rs17333350	ENSG00000145730.16	PAM	5	101814609	A	G	0.961751	-0.039	0.0067	9.5e-09	9.5e-09	0.00865385
rs13445	ENSG00000172795.11	DCP2	5	112355908	A	G	1.02532	0.025	0.0064	0.00013	0.00013	0.00865385
rs6877570	ENSG00000171444.13	MCC	5	112380723	C	G	0.974335	-0.026	0.0062	2.7e-05	2.7e-05	0.00865385
rs17764730	ENSG00000245937.3	CTC-228N24.3	5	127357526	T	C	0.965605	-0.035	0.0075	4.3e-06	4.3e-06	0.00865385
rs270607	ENSG00000131435.8	PDLIM4	5	131649186	A	G	1.01816	0.018	0.0068	0.0093	0.0093	0.0462982
rs2432264	ENSG00000113615.8	SEC24A	5	133412709	C	G	1.0284	0.028	0.0071	7.1e-05	7.1e-05	0.00865385
rs12657663	ENSG00000164615.3	CAMLG	5	134076812	A	G	1.02737	0.027	0.011	0.011	0.011	0.00865385
rs13153174	ENSG00000113068.5	PFDN1	5	139579421	C	G	1.02122	0.021	0.0079	0.0078	0.0078	0.0248763
rs6879095	ENSG00000213523.5	SRA1	5	139729152	A	G	1.02122	0.021	0.0064	0.0013	0.0013	0.00865385
rs4150196	ENSG00000113119.8	TMCO6	5	139726641	T	C	0.977262	-0.023	0.0064	0.00038	0.00038	0.00865385
rs35700061	ENSG00000145879.6	SPINK7	5	147722485	A	G	0.979219	-0.021	0.0072	0.0043	0.0043	0.0171166
rs17553077	ENSG00000164574.11	GALNT10	5	153665854	T	C	0.983144	-0.017	0.0063	0.0081	0.0081	0.0251307
rs10070666	ENSG00000055163.14	CYFIP2	5	157015616	A	G	0.982161	-0.018	0.0065	0.0052	0.0052	0.0197303
rs2441014	ENSG00000113282.9	CLINT1	5	156796859	A	G	1.03769	0.037	0.013	0.0045	0.0045	0.0175822
rs35531524	ENSG00000170214.3	ADRA1B	5	159223865	T	C	0.94838	-0.053	0.014	9.6e-05	9.6e-05	0.00865385
rs7712666	ENSG00000145916.14	RMND5B	5	177548085	A	C	1.02224	0.022	0.0074	0.003	0.003	0.0111343
rs72648855	ENSG00000131446.11	MGAT1	5	180222999	T	C	0.960789	-0.04	0.011	0.00013	0.00013	0.00865385
rs80005298	ENSG00000216819.1	TUBB2BP1	6	3248976	A	G	0.942707	-0.059	0.022	0.0067	0.0067	0.0233555
rs9502577	ENSG00000124783.8	SSR1	6	7278046	C	G	1.03769	0.037	0.0076	1.3e-06	1.3e-06	0.00865385
rs214506	ENSG00000137393.8	RNF144B	6	18221471	T	G	0.982161	-0.018	0.0064	0.0063	0.0063	0.0224509
rs10946830	ENSG00000026950.12	BTN3A1	6	26430658	A	T	1.02634	0.026	0.01	0.011	0.011	0.0100675
rs76974121	ENSG00000137185.7	ZSCAN9	6	28192971	A	G	0.949329	-0.052	0.018	0.0036	0.0036	0.0130533
rs2440367	ENSG00000243753.1	HLA-L	6	31226769	T	C	0.957911	-0.043	0.0072	2.5e-09	2.5e-09	0.00865385
rs3094099	ENSG00000204560.5	DHX16	6	30626698	T	C	1.04185	0.041	0.014	0.0049	0.0049	0.00865385
rs3130555	ENSG00000204540.6	PSORS1C1	6	31085547	C	G	1.01715	0.017	0.0063	0.0073	0.0073	0.0245604
rs3094198	ENSG00000204539.3	CDSN	6	31093327	A	G	0.981179	-0.019	0.0065	0.0029	0.0029	0.0100675
rs9357113	ENSG00000204528.3	PSORS1C3	6	31149091	T	G	1.03045	0.03	0.0079	0.00011	0.00011	0.00865385
rs28362345	ENSG00000206344.6	HCG27	6	31165836	T	C	0.973361	-0.027	0.0067	7.5e-05	7.5e-05	0.00865385
rs56189237	ENSG00000234745.5	HLA-B	6	31328518	A	G	1.04289	0.042	0.0094	7.6e-06	7.6e-06	0.00865385
rs2516412	ENSG00000204516.5	MICB	6	31462321	T	G	1.03769	0.037	0.0068	5e-08	5e-08	0.00865385
rs41267090	ENSG00000213722.4	DDAH2	6	31848440	A	T	0.918512	-0.085	0.014	8.2e-10	8.2e-10	0.00865385
rs2072633	ENSG00000204388.5	HSPA1B	6	31919578	A	G	0.976286	-0.024	0.0064	0.00023	0.00023	0.00865385
rs433061	ENSG00000231852.2	CYP21A2	6	32014828	A	G	1.02634	0.026	0.01	0.0087	0.0087	0.0255587
rs8111	ENSG00000213676.6	ATF6B	6	32083175	T	C	1.03769	0.037	0.0071	2.8e-07	2.8e-07	0.00865385
rs1800684	ENSG00000204314.6	PRRT1	6	32151994	A	T	0.93426	-0.068	0.0092	1.7e-13	1.7e-13	0.00865385
rs3130349	ENSG00000204308.6	RNF5	6	32147696	A	G	1.02737	0.027	0.0083	0.0012	0.0012	0.00865385
rs434841	ENSG00000204301.5	NOTCH4	6	32191041	A	G	1.02327	0.023	0.0071	0.0015	0.0015	0.00865385
rs34195497	ENSG00000198502.5	HLA-DRB5	6	32526670	A	G	1.06823	0.066	0.011	1.5e-09	1.5e-09	0.00865385
rs9276810	ENSG00000204267.9	TAP2	6	32810443	A	G	1.02634	0.026	0.0064	4.2e-05	4.2e-05	0.00865385
rs11964048	ENSG00000096063.10	SRPK1	6	35454505	C	G	1.04812	0.047	0.018	0.0077	0.0077	0.0248447
rs10807157	ENSG00000246982.2	RP1-179N16.6	6	36150336	T	C	1.02122	0.021	0.0088	0.015	0.015	0.0117348
rs79764119	ENSG00000180316.7	PNPLA1	6	36258431	T	C	1.03873	0.038	0.01	0.00018	0.00018	0.00865385
rs3004064	ENSG00000235033.3	RP11-61I13.3	6	39863227	T	G	0.982161	-0.018	0.0064	0.0055	0.0055	0.0206756
rs10223356	ENSG00000261068.1	RP11-7K24.3	6	42065152	C	G	1.03458	0.034	0.01	0.00097	0.00097	0.00865385
rs6458334	ENSG00000124733.3	MEA1	6	43354522	A	G	1.02122	0.021	0.0077	0.0076	0.0076	0.0246859
rs62417466	ENSG00000272223.1	RP1-20C7.6	6	43003038	T	C	1.07037	0.068	0.022	0.0023	0.0023	0.00865385
rs1214747	ENSG00000171462.10	DLK2	6	43414234	C	G	0.976286	-0.024	0.0084	0.0035	0.0035	0.0124572
rs7742835	ENSG00000203362.2	RP3-337H4.8	6	43829629	A	C	1.04081	0.04	0.0066	1.4e-09	1.4e-09	0.00865385
rs1293467	ENSG00000196284.9	SUPT3H	6	44769204	C	G	1.01816	0.018	0.0063	0.0048	0.0048	0.0180666
rs2894801	ENSG00000243955.1	GSTA1	6	52643065	A	G	1.01816	0.018	0.0064	0.0066	0.0066	0.0231645
rs111404918	ENSG00000168116.9	KIAA1586	6	56907497	T	G	1.03149	0.031	0.009	0.00061	0.00061	0.00865385
rs146168822	ENSG00000168216.6	LMBRD1	6	71225476	A	G	0.923116	-0.08	0.028	0.0036	0.0036	0.0130533
rs6453829	ENSG00000112701.13	SENP6	6	76268509	T	C	1.02942	0.029	0.009	0.0013	0.0013	0.00865385
rs62414787	ENSG00000196586.9	MYO6	6	76557829	A	G	1.02634	0.026	0.0068	0.00013	0.00013	0.00865385
rs9352824	ENSG00000272129.1	RP11-250B2.6	6	81057828	A	T	0.974335	-0.026	0.0091	0.0047	0.0047	0.00923266
rs9361828	ENSG00000112773.11	FAM46A	6	82222358	A	C	1.02122	0.021	0.0075	0.0056	0.0056	0.0206756
rs1999029	ENSG00000123545.5	NDUFAF4	6	97311979	A	G	1.02737	0.027	0.0095	0.0048	0.0048	0.0180666
rs4946967	ENSG00000260273.1	RP11-425D10.10	6	109678572	T	C	0.983144	-0.017	0.0065	0.0078	0.0078	0.0248763
rs185823410	ENSG00000185250.11	PPIL6	6	109332814	T	G	0.908464	-0.096	0.036	0.0082	0.0082	0.0251307
rs12213313	ENSG00000135587.4	SMPD2	6	109757893	C	G	1.02122	0.021	0.0067	0.0021	0.0021	0.00865385
rs746794	ENSG00000135596.13	MICAL1	6	109712737	C	G	0.983144	-0.017	0.0064	0.0087	0.0087	0.0255587
rs12211964	ENSG00000112367.6	FIG4	6	109656739	A	G	0.937067	-0.065	0.018	0.00041	0.00041	0.00865385
rs6922165	ENSG00000231889.3	TRAF3IP2-AS1	6	111894990	A	T	0.97824	-0.022	0.0076	0.0033	0.0033	0.0118
rs6569038	ENSG00000111879.14	FAM184A	6	119416472	T	G	1.01613	0.016	0.0064	0.014	0.014	0.00932951
rs7740107	ENSG00000198945.3	L3MBTL3	6	130374461	A	T	1.02224	0.022	0.0072	0.0025	0.0025	0.00865385
rs2781668	ENSG00000118520.9	ARG1	6	131897278	T	C	1.03769	0.037	0.0085	9.7e-06	9.7e-06	0.00865385
rs657180	ENSG00000237499.2	RP11-356I2.4	6	138146415	A	G	1.02429	0.024	0.0088	0.0057	0.0057	0.0207828
rs9496838	ENSG00000135521.8	LTV1	6	144339939	A	G	0.516851	-0.66	0.22	0.0025	0.0025	0.00866075
rs2292334	ENSG00000146477.4	SLC22A3	6	160858188	A	G	1.0284	0.028	0.0065	1.4e-05	1.4e-05	0.00865385
rs6941355	ENSG00000197146.2	AL133458.1	6	167506238	A	G	0.982161	-0.018	0.0064	0.006	0.006	0.0212902
rs239933	ENSG00000213066.7	FGFR1OP	6	167413230	A	G	0.982161	-0.018	0.0063	0.0052	0.0052	0.0197303
rs34414425	ENSG00000178397.8	FAM220A	7	6426318	A	G	0.980199	-0.02	0.0074	0.0067	0.0067	0.0233555
rs13235365	ENSG00000164535.10	DAGLB	7	6456091	T	C	0.980199	-0.02	0.0073	0.007	0.007	0.0154833
rs13224188	ENSG00000236609.3	ZNF853	7	7183088	T	C	0.969476	-0.031	0.0079	9.2e-05	9.2e-05	0.00865385
rs4724958	ENSG00000106392.6	C1GALT1	7	7226553	A	G	0.977262	-0.023	0.0067	0.00052	0.00052	0.00865385
rs7785073	ENSG00000219545.5	RPA3-AS1	7	7921051	A	G	0.979219	-0.021	0.0075	0.0064	0.0064	0.0227502
rs3902479	ENSG00000106460.14	TMEM106B	7	12329328	T	C	0.976286	-0.024	0.0064	0.00022	0.00022	0.00865385
rs2058269	ENSG00000229688.3	ISPD-AS1	7	16233254	T	C	0.973361	-0.027	0.0064	2.3e-05	2.3e-05	0.00865385
rs4722189	ENSG00000196683.6	TOMM7	7	22860474	A	G	0.972388	-0.028	0.0068	4.6e-05	4.6e-05	0.00865385
rs10252532	ENSG00000122565.14	CBX3	7	26379652	A	G	0.980199	-0.02	0.007	0.0049	0.0049	0.0183752
rs1534696	ENSG00000086300.11	SNX10	7	26397239	A	C	0.972388	-0.028	0.0064	1.6e-05	1.6e-05	0.00865385
rs702842	ENSG00000271122.1	RP11-379H18.1	7	35737085	C	G	0.982161	-0.018	0.0063	0.0037	0.0037	0.00865385
rs10276852	ENSG00000122545.13	SEPT7	7	35930569	T	C	0.980199	-0.02	0.0068	0.0032	0.0032	0.0117348
rs632569	ENSG00000261019.1	RP11-111K18.2	7	42938850	C	G	1.02532	0.025	0.0097	0.0097	0.0097	0.0462982
rs591875	ENSG00000106591.3	MRPL32	7	42960618	A	C	1.02634	0.026	0.0097	0.0074	0.0074	0.0245604
rs2595643	ENSG00000106624.4	AEBP1	7	44140907	A	G	0.979219	-0.021	0.0065	0.0011	0.0011	0.00865385
rs10951757	ENSG00000106633.11	GCK	7	44170585	A	G	1.02737	0.027	0.0069	0.0001	0.0001	0.00865385
rs2004428	ENSG00000136270.9	TBRG4	7	45150652	A	G	1.01715	0.017	0.0064	0.0095	0.0095	0.0462982
rs113211538	ENSG00000178665.10	ZNF713	7	55939940	T	C	1.05443	0.053	0.015	0.00041	0.00041	0.00865385
rs10249231	ENSG00000146733.9	PSPH	7	55821556	T	C	0.97531	-0.025	0.0084	0.0025	0.0025	0.00866075
rs6972291	ENSG00000185290.3	NUPR1L	7	55802063	T	C	0.974335	-0.026	0.0084	0.0019	0.0019	0.00865385
rs2862879	ENSG00000228653.2	HNRNPCP7	7	64001346	T	C	0.980199	-0.02	0.0072	0.0055	0.0055	0.0206756
rs7341400	ENSG00000106610.10	STAG3L4	7	66783479	A	G	1.01816	0.018	0.0066	0.0077	0.0077	0.0248447
rs6960865	ENSG00000273448.1	RP11-166O4.6	7	66782477	A	C	0.983144	-0.017	0.0066	0.0088	0.0088	0.0192421
rs13241524	ENSG00000235475.1	RP11-166O4.5	7	66784173	T	C	0.982161	-0.018	0.0066	0.0084	0.0084	0.0152863
rs7803827	ENSG00000165215.5	CLDN3	7	73200287	T	C	0.983144	-0.017	0.0063	0.0088	0.0088	0.0255587
rs138868648	ENSG00000232210.1	PHBP15	7	74078310	T	C	1.05232	0.051	0.019	0.0069	0.0069	0.0236179
rs2529287	ENSG00000196275.9	GTF2IRD2	7	74358919	T	C	1.02224	0.022	0.0079	0.0055	0.0055	0.00865385
rs116875261	ENSG00000205482.7	AC007000.12	7	76710267	C	G	1.02942	0.029	0.009	0.0014	0.0014	0.00865385
rs4727380	ENSG00000186088.11	GSAP	7	77045806	C	G	0.971416	-0.029	0.0066	1.5e-05	1.5e-05	0.00865385
rs13224288	ENSG00000075213.6	SEMA3A	7	83733302	A	G	0.97531	-0.025	0.0063	0.00011	0.00011	0.00865385
rs10275267	ENSG00000180535.3	BHLHA15	7	97774300	T	C	1.02634	0.026	0.0092	0.0044	0.0044	0.0171166
rs6950023	ENSG00000272782.1	RP4-607J23.2	7	97915635	T	G	0.979219	-0.021	0.0083	0.011	0.011	0.0165014
rs6950023	ENSG00000272950.1	RP11-307C18.1	7	97915635	T	G	0.979219	-0.021	0.0083	0.011	0.011	0.0165014
rs10273424	ENSG00000196652.7	ZKSCAN5	7	99196073	A	T	0.96464	-0.036	0.011	0.0013	0.0013	0.00865385
rs10215765	ENSG00000244219.2	GS1-259H13.2	7	99101280	C	G	0.962713	-0.038	0.011	0.00089	0.00089	0.00865385
rs72494451	ENSG00000197037.6	ZSCAN25	7	99192416	T	C	1.0693	0.067	0.022	0.0024	0.0024	0.00865385
rs2293767	ENSG00000146839.14	ZAN	7	100361675	A	G	1.01918	0.019	0.007	0.0083	0.0083	0.0251442
rs11764413	ENSG00000161036.6	LRWD1	7	102102164	T	C	1.02532	0.025	0.0071	0.0004	0.0004	0.00865385
rs2189839	ENSG00000075790.6	BCAP29	7	107230026	A	G	0.982161	-0.018	0.0069	0.0092	0.0092	0.0462982
rs13438629	ENSG00000004866.14	ST7	7	117648219	A	T	1.0202	0.02	0.0064	0.0017	0.0017	0.00865385
rs728469	ENSG00000237821.1	AC083873.4	7	132367230	T	C	1.02327	0.023	0.0066	0.00063	0.00063	0.00865385
rs2542256	ENSG00000131558.10	EXOC4	7	133463114	A	T	0.97531	-0.025	0.0095	0.0093	0.0093	0.0462982
rs73492596	ENSG00000090263.11	MRPS33	7	140514925	A	G	0.955997	-0.045	0.012	0.00021	0.00021	0.00865385
rs13241121	ENSG00000106560.6	GIMAP2	7	150311503	A	G	1.02224	0.022	0.0074	0.0033	0.0033	0.0118
rs1182401	ENSG00000229660.1	RP5-1142J19.1	7	157072663	C	G	1.02942	0.029	0.0068	2.1e-05	2.1e-05	0.00865385
rs2921057	ENSG00000254153.1	CTA-398F10.2	8	8318667	T	C	1.03666	0.036	0.0065	2.9e-08	2.9e-08	0.00865385
rs1109619	ENSG00000253958.1	CLDN23	8	8571616	T	G	1.0202	0.02	0.0074	0.0062	0.0062	0.0224173
rs11776838	ENSG00000233609.3	RP11-62H7.2	8	8794801	T	C	0.965605	-0.035	0.0065	6.3e-08	6.3e-08	0.00865385
rs2929289	ENSG00000253426.1	RP11-10A14.4	8	9071845	T	C	0.96464	-0.036	0.0075	1.3e-06	1.3e-06	0.00865385
rs6996979	ENSG00000183638.5	RP1L1	8	10580550	C	G	0.976286	-0.024	0.0064	0.00017	0.00017	0.00865385
rs4523214	ENSG00000269918.1	AF131215.9	8	10970773	A	T	0.955042	-0.046	0.0064	8.3e-13	8.3e-13	0.00865385
rs11783227	ENSG00000255310.2	AF131215.2	8	10955530	T	G	1.03149	0.031	0.0065	2e-06	2e-06	0.00865385
rs9792166	ENSG00000154319.10	FAM167A	8	11306974	C	G	1.02224	0.022	0.007	0.0022	0.0022	0.00865385
rs2572398	ENSG00000254527.1	ENPP7P12	8	11178093	A	C	0.961751	-0.039	0.0065	3e-09	3e-09	0.00865385
rs6994835	ENSG00000251402.3	FAM90A25P	8	12231958	T	C	0.94838	-0.053	0.016	0.0007	0.0007	0.00865385
rs398950	ENSG00000253671.1	RP11-806O11.1	8	17678844	A	G	1.02532	0.025	0.0082	0.0027	0.0027	0.00865385
rs6557952	ENSG00000197181.7	PIWIL2	8	22134826	T	C	1.01816	0.018	0.0065	0.0052	0.0052	0.0118933
rs1545837	ENSG00000158941.12	CCAR2	8	22477807	T	C	0.977262	-0.023	0.0066	0.00054	0.00054	0.00865385
rs12548874	ENSG00000156170.8	NDUFAF6	8	95935164	A	C	0.957911	-0.043	0.0064	1.6e-11	1.6e-11	0.00865385
rs12548874	ENSG00000164938.9	TP53INP1	8	95935164	A	C	0.957911	-0.043	0.0064	1.6e-11	1.6e-11	0.00865385
rs6995524	ENSG00000070756.9	PABPC1	8	101688982	C	G	0.970446	-0.03	0.0094	0.0012	0.0012	0.00865385
rs2570945	ENSG00000253320.1	KB-1507C5.2	8	103879686	C	G	1.02327	0.023	0.0082	0.0056	0.0056	0.0206756
rs827539	ENSG00000247081.3	RP11-318M2.2	8	104299406	T	C	0.981179	-0.019	0.0064	0.0032	0.0032	0.0117348
rs2242270	ENSG00000232600.2	AC084125.4	8	145662377	A	C	1.02737	0.027	0.0068	6.6e-05	6.6e-05	0.00865385
rs10902781	ENSG00000160949.12	TONSL	8	145667019	A	G	0.977262	-0.023	0.0067	0.0008	0.0008	0.00865385
rs9987114	ENSG00000196378.7	ZNF34	8	146005322	C	G	1.0284	0.028	0.0066	2.9e-05	2.9e-05	0.00865385
rs2954658	ENSG00000161016.11	RPL8	8	146017782	T	C	1.03458	0.034	0.0064	2e-07	2e-07	0.00865385
rs2978398	ENSG00000147789.11	ZNF7	8	146130326	A	G	0.973361	-0.027	0.0065	3.4e-05	3.4e-05	0.00865385
rs7864359	ENSG00000237711.1	RP11-39K24.13	9	4955072	A	G	0.955997	-0.045	0.017	0.0093	0.0093	0.0462982
rs2156109	ENSG00000155158.16	TTC39B	9	15293248	C	G	1.02737	0.027	0.0098	0.0052	0.0052	0.0197303
rs12343169	ENSG00000155875.9	FAM154A	9	19062942	A	G	0.961751	-0.039	0.0064	1.1e-09	1.1e-09	0.00865385
rs55667259	ENSG00000147874.6	HAUS6	9	18984665	A	T	0.979219	-0.021	0.0069	0.003	0.003	0.0111343
rs10971656	ENSG00000010438.12	PRSS3	9	33717584	A	G	1.03666	0.036	0.0082	1.3e-05	1.3e-05	0.00865385
rs7873428	ENSG00000165275.5	TRMT10B	9	37752907	T	C	0.980199	-0.02	0.0066	0.0029	0.0029	0.0100675
rs10992384	ENSG00000188312.9	CENPP	9	95372761	A	G	1.02224	0.022	0.0086	0.0088	0.0088	0.0255587
rs7045925	ENSG00000131668.9	BARX1	9	96475306	T	C	1.02532	0.025	0.0072	0.00062	0.00062	0.00865385
rs7853349	ENSG00000136932.9	C9orf156	9	100650259	A	T	1.01816	0.018	0.0065	0.0049	0.0049	0.0183752
rs2417731	ENSG00000106785.10	TRIM14	9	100871717	T	C	0.981179	-0.019	0.0068	0.0063	0.0063	0.0224509
rs10761082	ENSG00000136783.9	NIPSNAP3A	9	107516169	T	C	0.979219	-0.021	0.0065	0.0015	0.0015	0.00865385
rs10982177	ENSG00000157657.10	ZNF618	9	117114168	T	C	1.03045	0.03	0.011	0.0045	0.0045	0.0175822
rs10982127	ENSG00000196739.10	COL27A1	9	117033379	A	G	0.974335	-0.026	0.0085	0.0017	0.0017	0.00865385
rs10985793	ENSG00000186130.4	ZBTB6	9	125606191	A	C	1.04603	0.045	0.0091	6.8e-07	6.8e-07	0.00865385
rs11790075	ENSG00000225032.1	RP11-228B15.4	9	130563319	T	C	1.02122	0.021	0.0065	0.0013	0.0013	0.00865385
rs3094379	ENSG00000196205.7	EEF1A1P5	9	136334910	T	C	1.02737	0.027	0.0094	0.0043	0.0043	0.0171166
rs117119759	ENSG00000160271.10	RALGDS	9	136212168	A	G	1.06823	0.066	0.021	0.0022	0.0022	0.00865385
rs10901252	ENSG00000175164.9	ABO	9	136128000	C	G	1.03252	0.032	0.012	0.0086	0.0086	0.0255073
rs117527460	ENSG00000213221.4	DNLZ	9	139281477	A	G	1.07573	0.073	0.018	4.6e-05	4.6e-05	0.00865385
rs10870194	ENSG00000148384.11	INPP5E	9	139327034	A	G	1.03149	0.031	0.0064	1.1e-06	1.1e-06	0.00865385
rs28451678	ENSG00000176248.7	ANAPC2	9	140075719	T	C	1.02224	0.022	0.0079	0.0047	0.0047	0.017831
rs12412562	ENSG00000178372.6	CALML5	10	5543346	T	C	1.01918	0.019	0.0074	0.0099	0.0099	0.0464149
rs41306808	ENSG00000181192.7	DHTKD1	10	12164786	C	G	0.957911	-0.043	0.012	0.00022	0.00022	0.00865385
rs10951	ENSG00000151465.9	CDC123	10	12292344	A	G	1.02429	0.024	0.0065	0.00022	0.00022	0.00865385
rs7094316	ENSG00000225213.2	RP11-197M22.2	10	16764694	T	C	0.981179	-0.019	0.0064	0.0033	0.0033	0.0118
rs7077613	ENSG00000150867.9	PIP4K2A	10	23269832	T	C	0.976286	-0.024	0.0083	0.0034	0.0034	0.012201
rs12264498	ENSG00000179133.7	C10orf67	10	23469422	T	C	0.982161	-0.018	0.0065	0.0057	0.0057	0.0207828
rs209387	ENSG00000196693.10	ZNF33B	10	43132232	A	G	0.977262	-0.023	0.0089	0.0082	0.0082	0.0251307
rs7896175	ENSG00000165406.11	MARCH8	10	46083500	T	G	1.02122	0.021	0.0069	0.0027	0.0027	0.00865385
rs61854113	ENSG00000239883.4	RP11-175I17.2	10	46004815	T	C	0.970446	-0.03	0.0087	0.00048	0.00048	0.00865385
rs2438988	ENSG00000179296.9	CTGLF12P	10	49370090	A	G	0.977262	-0.023	0.0069	0.0011	0.0011	0.00865385
rs2438988	ENSG00000243899.3	BMS1P7	10	49370090	A	G	0.977262	-0.023	0.0069	0.0011	0.0011	0.00865385
rs2438988	ENSG00000126542.10	PTPN20CP	10	49370090	A	G	0.977262	-0.023	0.0069	0.0011	0.0011	0.00865385
rs7076920	ENSG00000232075.1	MRPL35P2	10	65399609	C	G	1.02327	0.023	0.0064	0.00043	0.00043	0.00865385
rs11543	ENSG00000165637.9	VDAC2	10	76970613	C	G	1.02122	0.021	0.0063	0.00093	0.00093	0.00865385
rs1149705	ENSG00000226051.2	ZNF503-AS1	10	77025941	A	G	0.976286	-0.024	0.0066	0.00038	0.00038	0.00865385
rs7096727	ENSG00000148655.10	C10orf11	10	77215176	A	G	1.01715	0.017	0.0064	0.0076	0.0076	0.0246859
rs2579178	ENSG00000151208.12	DLG5	10	79529215	A	G	0.981179	-0.019	0.0067	0.0048	0.0048	0.0180666
rs74149547	ENSG00000182771.13	GRID1	10	88123405	A	G	0.968507	-0.032	0.0089	0.00036	0.00036	0.00865385
rs61875210	ENSG00000198060.5	MARCH5	10	93956264	A	G	1.02122	0.021	0.0072	0.0038	0.0038	0.013947
rs17875327	ENSG00000232709.1	MARK2P9	10	94274809	A	G	0.944594	-0.057	0.01	1.7e-08	1.7e-08	0.00865385
rs7918084	ENSG00000236493.1	EIF2S2P3	10	94429467	T	C	0.920351	-0.083	0.0064	1.2e-37	1.2e-37	0.00865385
rs10882890	ENSG00000213390.6	ARHGAP19	10	99048262	A	G	0.974335	-0.026	0.0065	5.1e-05	5.1e-05	0.00865385
rs3781373	ENSG00000165879.7	FRAT1	10	99080585	T	C	0.974335	-0.026	0.0065	6.6e-05	6.6e-05	0.00865385
rs10882993	ENSG00000241935.4	HOGA1	10	99504630	T	G	0.97531	-0.025	0.0073	0.0007	0.0007	0.00865385
rs10786367	ENSG00000155254.8	MARVELD1	10	99495578	A	G	1.02429	0.024	0.0071	0.00078	0.00078	0.00865385
rs10882997	ENSG00000155256.13	ZFYVE27	10	99542988	T	C	1.02327	0.023	0.0079	0.0034	0.0034	0.012201
rs7068845	ENSG00000224934.2	RP11-441O15.3	10	101201754	A	C	0.982161	-0.018	0.0065	0.0075	0.0075	0.0246695
rs7909855	ENSG00000230224.1	PHBP9	10	101967212	C	G	1.0284	0.028	0.0063	1.3e-05	1.3e-05	0.00865385
rs17882802	ENSG00000095485.12	CWF19L1	10	101983413	A	G	0.970446	-0.03	0.0064	4.3e-06	4.3e-06	0.00865385
rs2295772	ENSG00000075826.12	SEC31B	10	102265183	A	G	0.980199	-0.02	0.0076	0.0077	0.0077	0.0248447
rs61874116	ENSG00000166189.6	HPS6	10	103611191	A	G	0.970446	-0.03	0.01	0.003	0.003	0.0111343
rs10840500	ENSG00000180176.10	TH	11	2196910	A	G	0.954087	-0.047	0.0066	1.5e-12	1.5e-12	0.00865385
rs1088978	ENSG00000110651.7	CD81	11	2394130	A	G	1.03045	0.03	0.0083	0.00023	0.00023	0.00865385
rs80102379	ENSG00000184281.10	TSSC4	11	2634177	T	G	0.917594	-0.086	0.026	0.0011	0.0011	0.00865385
rs451041	ENSG00000205531.8	NAP1L4	11	3060725	A	G	0.97824	-0.022	0.0063	0.00052	0.00052	0.00865385
rs2289999	ENSG00000236710.1	AC108448.2	11	3109403	A	G	0.974335	-0.026	0.0072	0.00041	0.00041	0.00865385
rs2412167	ENSG00000223756.2	TSSC2	11	3399179	A	G	0.980199	-0.02	0.0076	0.01	0.01	0.0194069
rs7939541	ENSG00000166483.6	WEE1	11	9590389	T	C	0.982161	-0.018	0.0064	0.0057	0.0057	0.0207828
rs3763869	ENSG00000238387.1	snoU13	11	9594827	A	G	1.02532	0.025	0.0066	0.0002	0.0002	0.00865385
rs7939541	ENSG00000243869.2	RN7SL56P	11	9590389	T	C	0.982161	-0.018	0.0064	0.0057	0.0057	0.0207828
rs10437664	ENSG00000148926.5	ADM	11	9389140	A	G	0.973361	-0.027	0.0092	0.003	0.003	0.0111343
rs1002226	ENSG00000011405.9	PIK3C2A	11	17405617	T	C	0.936131	-0.066	0.0065	1.4e-23	1.4e-23	0.00865385
rs2067043	ENSG00000188211.4	NCR3LG1	11	17424711	T	C	0.977262	-0.023	0.007	0.001	0.001	0.00865385
rs10832772	ENSG00000260196.1	RP1-239B22.5	11	17368133	A	T	0.971416	-0.029	0.0066	9.6e-06	9.6e-06	0.00865385
rs10766395	ENSG00000187486.5	KCNJ11	11	17406632	T	C	1.0284	0.028	0.0065	2.5e-05	2.5e-05	0.00865385
rs10832882	ENSG00000166788.5	SAAL1	11	18117821	A	G	0.97824	-0.022	0.0072	0.0026	0.0026	0.00894529
rs1140711	ENSG00000148943.7	LIN7C	11	27517409	T	C	1.02224	0.022	0.0064	0.00076	0.00076	0.00865385
rs11030036	ENSG00000245573.3	BDNF-AS	11	27525124	A	C	1.02224	0.022	0.0063	0.00044	0.00044	0.00865385
rs2273543	ENSG00000176148.11	TCP11L1	11	33061814	T	C	1.02224	0.022	0.0065	0.00082	0.00082	0.00865385
rs4275605	ENSG00000213713.3	PIGCP1	11	33068574	A	G	0.973361	-0.027	0.0075	0.00038	0.00038	0.00865385
rs1061810	ENSG00000149084.7	HSD17B12	11	43877934	A	C	1.05127	0.05	0.007	8.5e-13	8.5e-13	0.00865385
rs12801203	ENSG00000246250.2	RP11-613D13.5	11	43772549	A	G	1.02429	0.024	0.0064	0.00017	0.00017	0.00865385
rs7130242	ENSG00000205106.2	CTD-2210P24.4	11	45815234	T	C	1.03562	0.035	0.0094	0.00016	0.00016	0.00865385
rs2203712	ENSG00000025434.14	NR1H3	11	47534964	T	C	1.03252	0.032	0.0064	5.8e-07	5.8e-07	0.00865385
rs35233100	ENSG00000110514.14	MADD	11	47306630	T	C	0.957911	-0.043	0.014	0.0021	0.0021	0.00865385
rs2903989	ENSG00000196666.3	FAM180B	11	47691039	T	C	1.07466	0.072	0.014	3.1e-07	3.1e-07	0.00865385
rs1317149	ENSG00000172247.3	C1QTNF4	11	47486885	T	C	1.02429	0.024	0.0066	0.00034	0.00034	0.00865385
rs2924441	ENSG00000187049.5	TMEM216	11	61246525	T	C	0.967539	-0.033	0.0093	0.00035	0.00035	0.00865385
rs174592	ENSG00000134824.9	FADS2	11	61618608	A	G	1.02532	0.025	0.0066	0.00023	0.00023	0.00865385
rs3741390	ENSG00000110025.8	SNX15	11	64809044	T	C	1.01918	0.019	0.007	0.0062	0.0062	0.0161041
rs3759041	ENSG00000168061.9	SAC3D1	11	64827087	T	C	1.02122	0.021	0.0069	0.0026	0.0026	0.00894529
rs694243	ENSG00000245532.4	NEAT1	11	65172197	T	C	0.966572	-0.034	0.0072	3.3e-06	3.3e-06	0.00865385
rs7950197	ENSG00000172977.8	KAT5	11	65446126	T	C	1.02224	0.022	0.0064	0.00048	0.00048	0.00865385
rs11227250	ENSG00000172922.4	RNASEH2C	11	65438345	T	C	1.03045	0.03	0.0066	4.4e-06	4.4e-06	0.00865385
rs111953392	ENSG00000172803.13	SNX32	11	65595697	A	G	1.03977	0.039	0.0086	4.1e-06	4.1e-06	0.00865385
rs693824	ENSG00000172543.3	CTSW	11	65654783	A	G	0.96464	-0.036	0.0081	7.3e-06	7.3e-06	0.00865385
rs7937415	ENSG00000172500.8	FIBP	11	65363958	A	G	0.963676	-0.037	0.0073	3.3e-07	3.3e-07	0.00865385
rs2017969	ENSG00000174996.7	KLC2	11	66039032	A	G	1.0284	0.028	0.0086	0.0011	0.0011	0.00865385
rs10896117	ENSG00000174791.6	RIN1	11	66161463	A	G	1.02429	0.024	0.008	0.0026	0.0026	0.00894529
rs72938517	ENSG00000174744.9	BRMS1	11	66066950	C	G	0.967539	-0.033	0.013	0.0087	0.0087	0.0255587
rs686390	ENSG00000132740.4	IGHMBP2	11	68656077	T	C	1.0202	0.02	0.0069	0.0048	0.0048	0.0180666
rs12576051	ENSG00000255741.1	RP11-757G1.5	11	68714863	T	C	1.01816	0.018	0.0069	0.0081	0.0081	0.0251307
rs11600965	ENSG00000261625.1	RP11-554A11.4	11	68770298	T	G	1.02224	0.022	0.007	0.0015	0.0015	0.00865385
rs1060435	ENSG00000162341.11	TPCN2	11	68855595	A	G	0.967539	-0.033	0.0065	6.3e-07	6.3e-07	0.00865385
rs72930659	ENSG00000259799.1	RP11-554A11.9	11	68872843	T	C	0.962713	-0.038	0.01	0.00019	0.00019	0.00865385
rs10896459	ENSG00000260877.1	RP11-211G23.2	11	69067087	A	T	1.02429	0.024	0.0066	0.00029	0.00029	0.00865385
rs58076660	ENSG00000245148.2	ARAP1-AS2	11	72441495	A	G	1.03458	0.034	0.011	0.001	0.001	0.00865385
rs57614870	ENSG00000186635.10	ARAP1	11	72435983	A	G	1.05654	0.055	0.0072	3.2e-14	3.2e-14	0.00865385
rs2178000	ENSG00000175564.8	UCP3	11	73871216	T	C	0.97531	-0.025	0.008	0.0014	0.0014	0.00865385
rs1149613	ENSG00000255100.1	RP11-21L23.3	11	76497432	C	G	0.985112	-0.015	0.0065	0.018	0.018	0.0164127
rs66472445	ENSG00000178301.3	AQP11	11	77408426	T	C	0.969476	-0.031	0.01	0.0026	0.0026	0.00894529
rs72931818	ENSG00000255449.1	RP11-91P24.6	11	77496172	T	C	1.03045	0.03	0.01	0.0036	0.0036	0.0130533
rs11233451	ENSG00000246067.3	RAB30-AS1	11	82794681	T	C	1.03562	0.035	0.0084	2.8e-05	2.8e-05	0.00865385
rs2605611	ENSG00000166002.2	SMCO4	11	93229319	T	G	0.969476	-0.031	0.0081	0.00014	0.00014	0.00865385
rs591860	ENSG00000166037.6	CEP57	11	95543211	A	T	0.981179	-0.019	0.0065	0.0029	0.0029	0.0100675
rs4430471	ENSG00000256885.1	AP001877.1	11	95646774	A	G	0.977262	-0.023	0.0066	0.00063	0.00063	0.00865385
rs679691	ENSG00000187240.9	DYNC2H1	11	103086381	T	G	1.03769	0.037	0.008	3.7e-06	3.7e-06	0.00865385
rs630693	ENSG00000261098.1	RP11-819C21.1	11	107197606	C	G	0.982161	-0.018	0.007	0.009	0.009	0.00903676
rs171052	ENSG00000254851.1	RP11-109L13.1	11	117081763	C	G	0.97531	-0.025	0.0074	0.00075	0.00075	0.00865385
rs685044	ENSG00000160695.10	VPS11	11	118942928	A	G	0.982161	-0.018	0.0064	0.0052	0.0052	0.00865385
rs1799993	ENSG00000256269.2	HMBS	11	118958127	A	C	1.02634	0.026	0.0065	7.5e-05	7.5e-05	0.00865385
rs4937867	ENSG00000080854.10	IGSF9B	11	133996479	T	C	1.02122	0.021	0.0075	0.0056	0.0056	0.0206756
rs11062420	ENSG00000078246.11	TULP3	12	3038506	A	C	1.01816	0.018	0.0064	0.0052	0.0052	0.0197303
rs7980753	ENSG00000110799.9	VWF	12	6207711	A	G	1.07466	0.072	0.018	6.3e-05	6.3e-05	0.00865385
rs5441	ENSG00000111664.6	GNB3	12	6949026	A	G	0.97824	-0.022	0.0067	0.00089	0.00089	0.00865385
rs11046766	ENSG00000166532.11	RIMKLB	12	8836931	A	G	1.02224	0.022	0.0068	0.0013	0.0013	0.00865385
rs7979663	ENSG00000183935.3	HTR7P1	12	13176226	T	C	0.983144	-0.017	0.0064	0.0069	0.0069	0.0236179
rs7303887	ENSG00000013583.4	HEBP1	12	13191175	T	C	1.03045	0.03	0.0091	0.0011	0.0011	0.00865385
rs1291364	ENSG00000255621.1	RP11-377D9.3	12	13153773	T	C	1.0284	0.028	0.008	0.00047	0.00047	0.00865385
rs2075268	ENSG00000182993.3	C12orf60	12	14956476	A	G	0.982161	-0.018	0.0064	0.0043	0.0043	0.00865385
rs28690452	ENSG00000121350.11	PYROXD1	12	21593716	A	G	1.02122	0.021	0.0064	0.00094	0.00094	0.00865385
rs11534749	ENSG00000123095.5	BHLHE41	12	26465512	T	G	1.04812	0.047	0.0073	1.6e-10	1.6e-10	0.00865385
rs35743713	ENSG00000139116.13	KIF21A	12	39318539	C	G	1.01816	0.018	0.0065	0.0052	0.0052	0.0197303
rs7485355	ENSG00000240399.1	RP1-228P16.1	12	48548342	A	G	1.03149	0.031	0.0079	6.7e-05	6.7e-05	0.00865385
rs10875747	ENSG00000177981.6	ASB8	12	48525861	A	G	0.969476	-0.031	0.0079	7.4e-05	7.4e-05	0.00865385
rs1387260	ENSG00000187166.1	H1FNT	12	48703091	A	C	1.02429	0.024	0.0067	0.00049	0.00049	0.00865385
rs9788082	ENSG00000167528.8	ZNF641	12	48752056	A	C	1.02532	0.025	0.008	0.0014	0.0014	0.00865385
rs76243267	ENSG00000139549.2	DHH	12	48639964	A	G	1.06078	0.059	0.019	0.0014	0.0014	0.00865385
rs191006546	ENSG00000167778.4	SPRYD3	12	53403005	A	G	0.908464	-0.096	0.037	0.0097	0.0097	0.0462982
rs186379132	ENSG00000196465.6	MYL6B	12	57332892	A	G	0.71177	-0.34	0.13	0.0077	0.0077	0.0248447
rs2277339	ENSG00000198056.9	PRIM1	12	57146069	T	G	0.963676	-0.037	0.011	0.00035	0.00035	0.00865385
rs74094742	ENSG00000175189.3	INHBC	12	56841736	A	G	2.43513	0.89	0.22	6.9e-05	6.9e-05	0.00865385
rs10858848	ENSG00000258302.1	RP11-981P6.1	12	89825925	T	C	0.982161	-0.018	0.0076	0.018	0.018	0.0202121
rs77246720	ENSG00000258365.1	RP11-1105G2.3	12	94871996	T	C	0.966572	-0.034	0.012	0.0043	0.0043	0.0171166
rs6538643	ENSG00000136014.7	USP44	12	95943104	A	C	1.02429	0.024	0.0072	0.0012	0.0012	0.00865385
rs4766845	ENSG00000089250.14	NOS1	12	117787554	T	G	1.02634	0.026	0.008	0.00098	0.00098	0.00865385
rs7978165	ENSG00000176834.9	VSIG10	12	118546686	T	C	1.02224	0.022	0.0064	0.00067	0.00067	0.00865385
rs435136	ENSG00000122966.9	CIT	12	120251380	A	G	0.982161	-0.018	0.0066	0.0084	0.0084	0.0251737
rs12370495	ENSG00000110871.10	COQ5	12	120970077	A	G	1.01816	0.018	0.0068	0.0082	0.0082	0.0251307
rs2393774	ENSG00000157895.7	C12orf43	12	121430537	A	C	0.970446	-0.03	0.011	0.0047	0.0047	0.0149351
rs28360467	ENSG00000135124.10	P2RX4	12	121648132	T	G	0.970446	-0.03	0.011	0.0065	0.0065	0.0116601
rs61955196	ENSG00000150967.13	ABCB9	12	123451018	C	G	1.03873	0.038	0.007	8.1e-08	8.1e-08	0.00865385
rs883563	ENSG00000235423.4	RP11-282O18.3	12	123460823	A	G	0.957911	-0.043	0.0083	1.4e-07	1.4e-07	0.00865385
rs1054852	ENSG00000250091.2	DNAH10OS	12	124496316	A	G	1.03355	0.033	0.0069	2.2e-06	2.2e-06	0.00865385
rs4765335	ENSG00000119242.4	CCDC92	12	124430812	A	G	0.970446	-0.03	0.0068	1.1e-05	1.1e-05	0.00865385
rs7960553	ENSG00000151948.7	GLT1D1	12	129338540	T	G	0.980199	-0.02	0.0065	0.002	0.002	0.00865385
rs4883536	ENSG00000177084.12	POLE	12	133236746	T	C	1.01918	0.019	0.0069	0.0052	0.0052	0.0197303
rs6560902	ENSG00000176915.10	ANKLE2	12	133340853	A	T	0.970446	-0.03	0.0073	4.4e-05	4.4e-05	0.00865385
rs13254	ENSG00000090615.8	GOLGA3	12	133346212	A	G	1.02942	0.029	0.0072	8.4e-05	8.4e-05	0.00865385
rs12831987	ENSG00000250790.3	RP11-46H11.3	12	133460899	C	G	0.973361	-0.027	0.007	0.00012	0.00012	0.00865385
rs1026	ENSG00000256223.1	ZNF10	12	133683750	A	C	1.02942	0.029	0.0065	1.3e-05	1.3e-05	0.00865385
rs61944200	ENSG00000122025.10	FLT3	13	28602256	T	C	1.02942	0.029	0.0084	0.00062	0.00062	0.00865385
rs10467470	ENSG00000176268.5	CYCSP34	13	41514312	A	G	1.02634	0.026	0.0065	8.6e-05	8.6e-05	0.00865385
rs7336347	ENSG00000120688.7	WBP4	13	41684306	A	G	1.03977	0.039	0.012	0.0017	0.0017	0.00865385
rs7988214	ENSG00000151773.8	CCDC122	13	44401999	A	G	1.03252	0.032	0.011	0.0023	0.0023	0.00865385
rs12431359	ENSG00000123200.12	ZC3H13	13	46546183	T	C	1.02634	0.026	0.0069	0.00019	0.00019	0.00865385
rs1323712	ENSG00000136153.15	LMO7	13	76300085	C	G	1.02737	0.027	0.0064	2.4e-05	2.4e-05	0.00865385
rs6563127	ENSG00000139746.11	RBM26	13	80216147	A	G	0.96464	-0.036	0.011	0.0011	0.0011	0.00865385
rs61966633	ENSG00000227354.2	RBM26-AS1	13	79874541	A	G	0.962713	-0.038	0.011	0.00076	0.00076	0.00865385
rs9593521	ENSG00000229246.1	RP11-521J24.1	13	81617810	A	G	0.95887	-0.042	0.015	0.0042	0.0042	0.0166667
rs9630321	ENSG00000231194.1	FARP1-AS1	13	99106979	C	G	1.02737	0.027	0.007	0.00011	0.00011	0.00865385
rs7983814	ENSG00000260992.1	DOCK9-AS2	13	99742065	A	G	0.983144	-0.017	0.0064	0.0079	0.0079	0.0251307
rs72666968	ENSG00000153531.8	ADPRHL1	13	114130823	T	C	1.0284	0.028	0.012	0.024	0.024	0.0219613
rs117998300	ENSG00000169413.2	RNASE6	14	21549633	T	C	0.945539	-0.056	0.02	0.0062	0.0062	0.0224173
rs7148564	ENSG00000092096.10	SLC22A17	14	23823913	A	T	1.0284	0.028	0.0088	0.0015	0.0015	0.00865385
rs8004203	ENSG00000100842.8	EFS	14	23836072	T	C	1.03149	0.031	0.011	0.0035	0.0035	0.0124572
rs7146599	ENSG00000100889.7	PCK2	14	24527672	A	G	1.0284	0.028	0.0065	2.6e-05	2.6e-05	0.00865385
rs10143749	ENSG00000100883.7	SRP54	14	35449171	A	G	1.02122	0.021	0.0066	0.0017	0.0017	0.00865385
rs10144333	ENSG00000100485.7	SOS2	14	50577035	T	C	0.973361	-0.027	0.01	0.0075	0.0075	0.0110608
rs147402949	ENSG00000131966.9	ACTR10	14	58677500	T	C	1.0576	0.056	0.018	0.0017	0.0017	0.00865385
rs61992495	ENSG00000100614.13	PPM1A	14	60745330	T	C	0.969476	-0.031	0.0087	0.00037	0.00037	0.00865385
rs10139582	ENSG00000154001.9	PPP2R5E	14	63846476	T	C	0.966572	-0.034	0.013	0.0063	0.0063	0.0224509
rs7359073	ENSG00000270878.1	CTD-2302E22.5	14	64079087	A	G	1.0629	0.061	0.019	0.0011	0.0011	0.00865385
rs7147636	ENSG00000033170.12	FUT8	14	66011184	T	C	1.02122	0.021	0.0066	0.0018	0.0018	0.00865385
rs12588860	ENSG00000185650.8	ZFP36L1	14	69336238	C	G	1.02122	0.021	0.0073	0.0043	0.0043	0.0171166
rs1884632	ENSG00000072110.9	ACTN1	14	69418173	C	G	0.979219	-0.021	0.0064	0.00084	0.00084	0.00865385
rs2358787	ENSG00000270000.1	RP3-449M8.9	14	74937514	T	C	1.03045	0.03	0.0066	8.4e-06	8.4e-06	0.00865385
rs2286412	ENSG00000119655.4	NPC2	14	74969167	T	C	0.968507	-0.032	0.0064	7.9e-07	7.9e-07	0.00865385
rs72719914	ENSG00000258740.1	RP11-293M10.1	14	75708305	A	G	1.02532	0.025	0.0086	0.0031	0.0031	0.0115704
rs79040912	ENSG00000013523.5	ANGEL1	14	77281400	T	C	0.977262	-0.023	0.0075	0.002	0.002	0.00865385
rs6574370	ENSG00000100580.7	TMED8	14	77862655	T	C	1.02532	0.025	0.0064	8e-05	8e-05	0.00865385
rs8018808	ENSG00000165555.5	NOXRED1	14	77858336	A	G	1.02532	0.025	0.0063	7.5e-05	7.5e-05	0.00865385
rs4903583	ENSG00000151445.11	VIPAS39	14	77933895	C	G	1.02429	0.024	0.0064	0.00018	0.00018	0.00865385
rs12587525	ENSG00000100591.3	AHSA1	14	77954219	A	G	1.01918	0.019	0.0064	0.0033	0.0033	0.00865385
rs11622320	ENSG00000075413.13	MARK3	14	103912194	A	T	1.03666	0.036	0.0067	6.2e-08	6.2e-08	0.00865385
rs861531	ENSG00000224997.1	AL049840.1	14	104172807	A	C	0.973361	-0.027	0.0066	4.2e-05	4.2e-05	0.00865385
rs861531	ENSG00000269963.1	RP11-73M18.9	14	104172807	A	C	0.973361	-0.027	0.0066	4.2e-05	4.2e-05	0.00865385
rs10132641	ENSG00000088808.12	PPP1R13B	14	104338258	A	G	1.01715	0.017	0.0066	0.0088	0.0088	0.0255587
rs61997625	ENSG00000207568.1	MIR203	14	104585263	T	C	1.01918	0.019	0.0069	0.0055	0.0055	0.0206756
rs2975217	ENSG00000185024.11	BRF1	14	105710238	A	C	0.977262	-0.023	0.0071	0.0015	0.0015	0.00865385
rs17574546	ENSG00000259326.1	RP11-102L12.2	15	38902476	A	C	0.973361	-0.027	0.0081	0.0008	0.0008	0.00865385
rs17574546	ENSG00000172575.7	RASGRP1	15	38902476	A	C	0.973361	-0.027	0.0081	0.0008	0.0008	0.00865385
rs11267024	ENSG00000247556.2	OIP5-AS1	15	41576241	T	C	1.01918	0.019	0.0069	0.0057	0.0057	0.0207828
rs2274858	ENSG00000103932.7	RPAP1	15	41817367	A	G	0.965605	-0.035	0.0063	2.8e-08	2.8e-08	0.00865385
rs9920903	ENSG00000260814.2	RP11-107F6.3	15	42080381	T	C	0.963676	-0.037	0.0066	2.5e-08	2.5e-08	0.00865385
rs17678552	ENSG00000243789.6	JMJD7	15	42066190	T	C	0.962713	-0.038	0.0066	1.2e-08	1.2e-08	0.00865385
rs2577960	ENSG00000243708.4	PLA2G4B	15	42028354	A	C	0.962713	-0.038	0.0066	1.3e-08	1.3e-08	0.00865385
rs1197691	ENSG00000137877.8	SPTBN5	15	42175104	C	G	1.02327	0.023	0.0065	0.00046	0.00046	0.00865385
rs7166358	ENSG00000272003.1	RP11-23P13.7	15	42191067	A	C	0.979219	-0.021	0.0065	0.0014	0.0014	0.00865385
rs28396848	ENSG00000103966.5	EHD4	15	42216548	A	C	0.974335	-0.026	0.0076	0.00061	0.00061	0.00865385
rs825739	ENSG00000168803.10	ADAL	15	43592428	T	G	1.03562	0.035	0.0098	0.00034	0.00034	0.00865385
rs28578041	ENSG00000223572.5	CKMT1A	15	43988604	A	G	0.959829	-0.041	0.011	0.00018	0.00018	0.00865385
rs28504496	ENSG00000242028.1	HYPK	15	44016883	T	C	0.959829	-0.041	0.011	0.00021	0.00021	0.00865385
rs66783972	ENSG00000156958.10	GALK2	15	49355159	A	G	0.957911	-0.043	0.012	0.00052	0.00052	0.00865385
rs73396206	ENSG00000259531.2	RP11-295H24.3	15	49615829	C	G	1.03045	0.03	0.0075	8.3e-05	8.3e-05	0.00865385
rs7161744	ENSG00000166262.11	FAM227B	15	49872347	A	C	0.974335	-0.026	0.0063	4.4e-05	4.4e-05	0.00865385
rs149336329	ENSG00000128833.8	MYO5C	15	52587740	T	G	0.92589	-0.077	0.016	1.5e-06	1.5e-06	0.00865385
rs1280419	ENSG00000260689.2	HNRNPA3P11	15	57750538	A	T	0.983144	-0.017	0.0066	0.0096	0.0096	0.0462982
rs1545539	ENSG00000240163.1	RP11-745A24.1	15	60677123	T	C	1.02327	0.023	0.0086	0.0069	0.0069	0.0236179
rs12905397	ENSG00000188779.6	SKOR1	15	68034150	T	C	0.971416	-0.029	0.0064	9e-06	9e-06	0.00865385
rs11072458	ENSG00000067221.9	STOML1	15	74256407	A	G	0.983144	-0.017	0.0065	0.0082	0.0082	0.0251307
rs1052246	ENSG00000140464.15	PML	15	74320683	A	G	1.01816	0.018	0.0065	0.0054	0.0054	0.0205259
rs12148513	ENSG00000140474.8	ULK3	15	75222225	T	C	1.02224	0.022	0.0068	0.0014	0.0014	0.00865385
rs112095474	ENSG00000140497.12	SCAMP2	15	75225186	T	C	0.949329	-0.052	0.015	0.00066	0.00066	0.00865385
rs4886715	ENSG00000260274.1	RP11-817O13.8	15	75831449	T	C	0.95887	-0.042	0.0074	2e-08	2e-08	0.00865385
rs11638974	ENSG00000169375.11	SIN3A	15	75799306	A	G	0.95887	-0.042	0.0074	1.4e-08	1.4e-08	0.00865385
rs11639183	ENSG00000169371.9	SNUPN	15	75807692	T	C	1.04289	0.042	0.0074	1.7e-08	1.7e-08	0.00865385
rs12591335	ENSG00000140368.8	PSTPIP1	15	77774894	A	G	1.07466	0.072	0.0081	6e-19	6e-19	0.00865385
rs33931897	ENSG00000260787.1	RP11-797A18.4	15	77357312	C	G	1.01816	0.018	0.0066	0.0077	0.0077	0.0222397
rs2621227	ENSG00000103942.8	HOMER2	15	83558512	A	G	0.983144	-0.017	0.0063	0.0077	0.0077	0.0248447
rs2046070	ENSG00000260579.1	RP11-382A20.2	15	83641784	A	T	1.01816	0.018	0.0063	0.0041	0.0041	0.0164127
rs28678434	ENSG00000166503.4	HDGFRP3	15	83923022	T	C	0.980199	-0.02	0.0072	0.0053	0.0053	0.0199768
rs12910334	ENSG00000259726.1	CSPG4P11	15	84958318	A	G	1.01918	0.019	0.0071	0.0092	0.0092	0.0462982
rs150968	ENSG00000230373.4	GOLGA6L5	15	85075866	T	G	1.0202	0.02	0.0076	0.008	0.008	0.00865385
rs4932251	ENSG00000166825.9	ANPEP	15	90369682	T	C	0.962713	-0.038	0.0063	3e-09	3e-09	0.00865385
rs12440156	ENSG00000157823.12	AP3S2	15	90420673	A	G	0.938005	-0.064	0.0071	2.3e-19	2.3e-19	0.00865385
rs12911444	ENSG00000140553.12	UNC45A	15	91499427	C	G	1.03562	0.035	0.013	0.0054	0.0054	0.0205259
rs12911444	ENSG00000184508.6	HDDC3	15	91499427	C	G	1.03562	0.035	0.013	0.0054	0.0054	0.0205259
rs8037137	ENSG00000166965.8	RCCD1	15	91506637	T	C	0.938005	-0.064	0.0093	5.6e-12	5.6e-12	0.00865385
rs2301825	ENSG00000258725.1	PRC1-AS1	15	91528070	C	G	0.938005	-0.064	0.0093	4.8e-12	4.8e-12	0.00865385
rs1972926	ENSG00000184056.10	VPS33B	15	91557186	T	C	1.03355	0.033	0.008	4.4e-05	4.4e-05	0.00865385
rs921353	ENSG00000185551.8	NR2F2	15	96492668	T	G	1.02122	0.021	0.0081	0.0088	0.0088	0.0255587
rs2562145	ENSG00000161981.6	SNRNP25	16	103923	C	G	1.02429	0.024	0.007	0.00069	0.00069	0.00865385
rs117549555	ENSG00000103152.7	MPG	16	290601	A	T	1.10186	0.097	0.018	1.4e-07	1.4e-07	0.00865385
rs72763688	ENSG00000086506.2	HBQ1	16	234638	T	C	0.941765	-0.06	0.014	9.4e-06	9.4e-06	0.00865385
rs3751667	ENSG00000103227.14	LMF1	16	1004554	T	C	1.02737	0.027	0.0077	0.0006	0.0006	0.00865385
rs62034712	ENSG00000162086.10	ZNF75A	16	3356441	T	C	1.02122	0.021	0.0072	0.0045	0.0045	0.00865385
rs2379830	ENSG00000122390.13	NAA60	16	3538918	A	G	1.0202	0.02	0.0071	0.0056	0.0056	0.0206756
rs12933120	ENSG00000167984.12	NLRC3	16	3634746	A	C	1.04603	0.045	0.0093	1.1e-06	1.1e-06	0.00865385
rs34047826	ENSG00000166669.9	ATF7IP2	16	10480214	A	G	0.972388	-0.028	0.0088	0.0012	0.0012	0.00865385
rs2280018	ENSG00000085721.8	RRN3	16	15150833	A	C	1.01816	0.018	0.0064	0.0063	0.0063	0.0224509
rs28360901	ENSG00000260735.1	RP11-72I8.1	16	15189841	C	G	1.03666	0.036	0.0091	8.5e-05	8.5e-05	0.00865385
rs28360901	ENSG00000188599.13	NPIPP1	16	15189841	C	G	1.03666	0.036	0.0091	8.5e-05	8.5e-05	0.00865385
rs2283503	ENSG00000091262.10	ABCC6	16	16295615	A	G	0.984127	-0.016	0.0069	0.023	0.023	0.0246859
rs62025024	ENSG00000103550.9	KNOP1	16	19797969	A	G	0.971416	-0.029	0.0086	0.00076	0.00076	0.00865385
rs4780826	ENSG00000167191.7	GPRC5B	16	19759575	T	C	1.02634	0.026	0.0085	0.0022	0.0022	0.00865385
rs12446550	ENSG00000188322.4	SBK1	16	28543381	A	G	1.0202	0.02	0.0064	0.0018	0.0018	0.00865385
rs181195	ENSG00000184730.6	APOBR	16	28488369	A	T	0.980199	-0.02	0.0065	0.0025	0.0025	0.00866075
rs3020803	ENSG00000196502.7	SULT1A1	16	28618914	A	T	1.02327	0.023	0.0066	0.0006	0.0006	0.00865385
rs62037364	ENSG00000251417.1	RP11-1348G14.4	16	28868695	A	G	1.03045	0.03	0.0065	4.9e-06	4.9e-06	0.00865385
rs8049439	ENSG00000178952.4	TUFM	16	28837515	T	C	0.971416	-0.029	0.0064	9e-06	9e-06	0.00865385
rs11864107	ENSG00000176953.6	NFATC2IP	16	28885931	T	C	0.971416	-0.029	0.0064	6.3e-06	6.3e-06	0.00865385
rs889695	ENSG00000214725.3	CDIPT-AS1	16	29874935	T	C	0.97824	-0.022	0.0071	0.0016	0.0016	0.00865385
rs6565175	ENSG00000149930.13	TAOK2	16	30144379	C	G	1.02737	0.027	0.0065	4.5e-05	4.5e-05	0.00865385
rs73530179	ENSG00000090238.7	YPEL3	16	30107781	A	G	0.965605	-0.035	0.0064	8.5e-08	8.5e-08	0.00865385
rs73530179	ENSG00000250616.2	RP11-455F5.3	16	30107781	A	G	0.965605	-0.035	0.0064	8.5e-08	8.5e-08	0.00865385
rs4889530	ENSG00000167394.8	ZNF668	16	31065918	A	T	0.977262	-0.023	0.0069	0.001	0.001	0.00865385
rs2855475	ENSG00000103510.15	KAT8	16	31147548	A	G	1.02634	0.026	0.0068	0.00016	0.00016	0.00865385
rs4496161	ENSG00000261925.1	RP11-388M20.9	16	31223876	A	G	0.980199	-0.02	0.0064	0.0015	0.0015	0.00865385
rs11859538	ENSG00000103479.10	RBL2	16	53497045	A	G	1.03458	0.034	0.0064	1.1e-07	1.1e-07	0.00865385
rs55891028	ENSG00000166971.12	AKTIP	16	53510731	T	C	1.02429	0.024	0.009	0.0065	0.0065	0.0228819
rs67210648	ENSG00000259517.1	RP11-324D17.1	16	54269377	T	C	1.03045	0.03	0.0098	0.002	0.002	0.00865385
rs12920476	ENSG00000168807.12	SNTB2	16	69205654	A	C	1.02122	0.021	0.0076	0.0063	0.0063	0.00958108
rs10650	ENSG00000132603.9	NIP7	16	69221510	C	G	1.02224	0.022	0.0073	0.0029	0.0029	0.00865385
rs7195958	ENSG00000102967.7	DHODH	16	72036577	A	G	1.02634	0.026	0.0063	3.9e-05	3.9e-05	0.00865385
rs4888361	ENSG00000050820.12	BCAR1	16	75267676	A	G	1.03355	0.033	0.0081	4.6e-05	4.6e-05	0.00865385
rs4888396	ENSG00000153774.4	CFDP1	16	75420750	T	C	1.02532	0.025	0.0076	0.0012	0.0012	0.00865385
rs3743503	ENSG00000261061.1	RP11-303E16.2	16	81056441	T	G	0.974335	-0.026	0.0095	0.0066	0.0066	0.00913476
rs4782569	ENSG00000140961.8	OSGIN1	16	83985780	T	C	0.981179	-0.019	0.0067	0.0051	0.0051	0.0192421
rs4843239	ENSG00000103264.11	FBXO31	16	87399453	A	G	1.01816	0.018	0.0064	0.0052	0.0052	0.0197303
rs2280370	ENSG00000167526.9	RPL13	16	89627460	T	G	0.963676	-0.037	0.0081	3.4e-06	3.4e-06	0.00865385
rs12930346	ENSG00000167523.9	SPATA33	16	89691769	T	C	1.01918	0.019	0.0068	0.0066	0.0066	0.0231645
rs164744	ENSG00000158792.11	SPATA2L	16	89756768	T	G	0.982161	-0.018	0.0064	0.0041	0.0041	0.0164127
rs7204478	ENSG00000158805.7	ZNF276	16	89795485	T	C	0.981179	-0.019	0.0065	0.0035	0.0035	0.0124572
rs112557149	ENSG00000141013.10	GAS8	16	90018090	T	C	0.963676	-0.037	0.0097	0.00015	0.00015	0.00865385
rs9906524	ENSG00000074755.10	ZZEF1	17	4111727	A	G	1.04289	0.042	0.0065	1.5e-10	1.5e-10	0.00865385
rs238226	ENSG00000196388.4	INCA1	17	4896466	T	C	0.97824	-0.022	0.0064	0.00048	0.00048	0.00865385
rs1806267	ENSG00000108559.7	NUP88	17	5322106	T	C	1.01816	0.018	0.0065	0.0062	0.0062	0.00865385
rs4796398	ENSG00000132507.13	EIF5A	17	7208197	T	C	1.01511	0.015	0.0064	0.022	0.022	0.0190798
rs9912001	ENSG00000161956.8	SENP3	17	7445372	T	C	1.02942	0.029	0.0067	2.4e-05	2.4e-05	0.00865385
rs7141	ENSG00000108947.4	EFNB3	17	7614601	A	G	0.981179	-0.019	0.0068	0.0053	0.0053	0.0199768
rs7224617	ENSG00000108557.13	RAI1	17	17600579	T	G	1.03045	0.03	0.0064	3.7e-06	3.7e-06	0.00865385
rs2925137	ENSG00000091542.8	ALKBH5	17	18092477	T	G	0.979219	-0.021	0.0064	0.0011	0.0011	0.00865385
rs2605140	ENSG00000177427.8	MIEF2	17	18156375	A	G	1.02224	0.022	0.0066	0.0011	0.0011	0.00865385
rs4924845	ENSG00000177302.10	TOP3A	17	18222547	A	G	1.02532	0.025	0.0068	0.00023	0.00023	0.00865385
rs203482	ENSG00000270091.1	RP11-78O7.2	17	19827210	A	G	0.982161	-0.018	0.0065	0.0062	0.0062	0.0224173
rs565977	ENSG00000167543.11	TP53I13	17	27898828	T	C	1.01918	0.019	0.007	0.0076	0.0076	0.0246859
rs3110492	ENSG00000198720.8	ANKRD13B	17	27922275	A	G	1.01613	0.016	0.0066	0.017	0.017	0.0260754
rs3102558	ENSG00000176927.10	EFCAB5	17	28023142	A	C	0.983144	-0.017	0.0063	0.0077	0.0077	0.0248447
rs12943365	ENSG00000196712.12	NF1	17	29680526	C	G	1.03355	0.033	0.0065	6.3e-07	6.3e-07	0.00865385
rs12449302	ENSG00000126861.4	OMG	17	29411573	T	C	0.969476	-0.031	0.0094	0.001	0.001	0.00865385
rs3736165	ENSG00000108278.7	ZNHIT3	17	34900642	A	G	0.976286	-0.024	0.0064	0.00023	0.00023	0.00865385
rs6607326	ENSG00000141140.12	MYO19	17	34917608	T	C	1.02532	0.025	0.0063	8.1e-05	8.1e-05	0.00865385
rs28573110	ENSG00000005955.8	GGNBP2	17	34914365	A	G	1.02429	0.024	0.0063	0.00017	0.00017	0.00865385
rs11078903	ENSG00000214546.3	AC087491.2	17	37631924	A	G	0.966572	-0.034	0.0074	5.3e-06	5.3e-06	0.00865385
rs11869286	ENSG00000131771.9	PPP1R1B	17	37813856	C	G	0.972388	-0.028	0.0067	3.7e-05	3.7e-05	0.00865385
rs407307	ENSG00000161395.8	PGAP3	17	37827163	A	G	1.02737	0.027	0.0068	0.0001	0.0001	0.00865385
rs9905005	ENSG00000234859.1	AC003958.2	17	39534781	T	G	1.07788	0.075	0.024	0.0018	0.0018	0.00865385
rs2074166	ENSG00000108771.8	DHX58	17	40267255	T	C	0.970446	-0.03	0.0083	0.00023	0.00023	0.00865385
rs2074163	ENSG00000108774.10	RAB5C	17	40270957	A	G	1.03149	0.031	0.0083	0.00021	0.00021	0.00865385
rs610166	ENSG00000108785.7	HSD17B1P1	17	40705715	A	G	1.02942	0.029	0.0064	9.7e-06	9.7e-06	0.00865385
rs2292749	ENSG00000037042.8	TUBG2	17	40818584	T	C	1.04289	0.042	0.007	1.9e-09	1.9e-09	0.00865385
rs2292749	ENSG00000068137.10	PLEKHH3	17	40818584	T	C	1.04289	0.042	0.007	1.9e-09	1.9e-09	0.00865385
rs2271029	ENSG00000108797.7	CNTNAP1	17	40835922	A	C	0.97531	-0.025	0.0065	0.00013	0.00013	0.00865385
rs9905939	ENSG00000108799.8	EZH1	17	40905383	T	C	0.983144	-0.017	0.0064	0.0095	0.0095	0.0462982
rs11552192	ENSG00000126581.8	BECN1	17	40962509	A	T	0.941765	-0.06	0.01	1.8e-09	1.8e-09	0.00865385
rs36135500	ENSG00000180336.13	C17orf104	17	42676422	T	G	0.980199	-0.02	0.0064	0.0019	0.0019	0.00865385
rs35937770	ENSG00000120071.8	KANSL1	17	44808360	A	G	1.01816	0.018	0.0069	0.01	0.01	0.0209017
rs11657479	ENSG00000141279.11	NPEPPS	17	45822901	T	C	0.980199	-0.02	0.0075	0.0075	0.0075	0.0246695
rs6503875	ENSG00000141295.9	SCRN2	17	45915395	T	C	0.972388	-0.028	0.0096	0.0034	0.0034	0.00865385
rs61422354	ENSG00000264920.1	RP11-6N17.4	17	45969809	A	G	0.980199	-0.02	0.0068	0.0038	0.0038	0.013947
rs1130932	ENSG00000266601.1	RP11-6N17.3	17	46002744	T	G	0.981179	-0.019	0.0064	0.0032	0.0032	0.0117348
rs9904761	ENSG00000159210.5	SNF8	17	46956830	C	G	1.04917	0.048	0.0069	3.9e-12	3.9e-12	0.00865385
rs11649849	ENSG00000136449.9	MYCBPAP	17	48582276	A	G	0.981179	-0.019	0.0064	0.0025	0.0025	0.00866075
rs9890200	ENSG00000006282.15	SPATA20	17	48624523	A	C	1.0284	0.028	0.0066	2.9e-05	2.9e-05	0.00865385
rs12941457	ENSG00000121101.11	TEX14	17	56928436	A	G	1.02327	0.023	0.0067	0.00061	0.00061	0.00865385
rs2877926	ENSG00000108395.9	TRIM37	17	57139293	A	G	0.981179	-0.019	0.0065	0.0033	0.0033	0.0118
rs2014295	ENSG00000267302.1	RP11-178C3.2	17	57637645	A	G	0.979219	-0.021	0.0077	0.0067	0.0067	0.0233555
rs11657101	ENSG00000008283.11	CYB561	17	60636826	A	G	0.967539	-0.033	0.0067	1.2e-06	1.2e-06	0.00865385
rs4311	ENSG00000159640.10	ACE	17	61560763	T	C	1.03355	0.033	0.0064	4.5e-07	4.5e-07	0.00865385
rs11867396	ENSG00000198909.3	MAP3K3	17	61697037	T	C	1.03045	0.03	0.0071	2.2e-05	2.2e-05	0.00865385
rs11079520	ENSG00000224383.3	C17orf72	17	62079334	A	G	1.0202	0.02	0.0067	0.0029	0.0029	0.00865385
rs7221314	ENSG00000108669.12	CYTH1	17	76758251	A	G	1.02429	0.024	0.0069	0.00064	0.00064	0.00865385
rs7501521	ENSG00000182446.9	NPLOC4	17	79527649	T	C	1.02532	0.025	0.0077	0.0015	0.0015	0.00865385
rs7503637	ENSG00000214087.4	ARL16	17	79649515	A	G	1.03252	0.032	0.0087	0.00022	0.00022	0.00865385
rs9895872	ENSG00000169689.10	STRA13	17	79972901	T	C	0.974335	-0.026	0.0069	0.00017	0.00017	0.00865385
rs4444402	ENSG00000169683.3	LRRC45	17	79980891	T	C	0.97824	-0.022	0.0074	0.0036	0.0036	0.0130533
rs8090096	ENSG00000141404.11	GNAL	18	11694008	T	C	0.974335	-0.026	0.0074	0.00056	0.00056	0.00865385
rs6507708	ENSG00000141452.5	C18orf8	18	21101456	A	C	0.97531	-0.025	0.0063	8.6e-05	8.6e-05	0.00865385
rs1367084	ENSG00000141458.8	NPC1	18	21164994	C	G	0.97824	-0.022	0.0064	0.00057	0.00057	0.00865385
rs948636	ENSG00000134779.10	TPGS2	18	34361762	C	G	0.982161	-0.018	0.0071	0.014	0.014	0.0152049
rs16968370	ENSG00000267651.1	RP11-95O2.1	18	34479424	A	G	0.974335	-0.026	0.0093	0.0055	0.0055	0.0206756
rs3747902	ENSG00000267707.1	RP11-95O2.5	18	34809710	A	G	1.02532	0.025	0.0092	0.0057	0.0057	0.0207828
rs323305	ENSG00000101489.14	CELF4	18	34710538	T	G	0.974335	-0.026	0.0092	0.0048	0.0048	0.0180666
rs638763	ENSG00000078142.7	PIK3C3	18	39564161	A	G	1.02122	0.021	0.0066	0.0018	0.0018	0.00865385
rs77354909	ENSG00000134049.3	IER3IP1	18	44701312	A	C	0.974335	-0.026	0.01	0.0093	0.0093	0.0462982
rs7230925	ENSG00000267010.1	RP11-108P20.1	18	56371383	A	G	1.02122	0.021	0.0074	0.0044	0.0044	0.0171166
rs7237736	ENSG00000180011.6	ZADH2	18	72919166	T	G	1.01715	0.017	0.0065	0.0078	0.0078	0.0248763
rs472676	ENSG00000130856.11	ZNF236	18	74607924	T	C	1.0284	0.028	0.0066	2.5e-05	2.5e-05	0.00865385
rs3746038	ENSG00000267244.1	CTB-31O20.4	19	1852494	T	C	0.972388	-0.028	0.009	0.0019	0.0019	0.00865385
rs2074881	ENSG00000267283.1	AC005306.3	19	1970021	T	C	0.97531	-0.025	0.0092	0.0059	0.0059	0.0209017
rs7254820	ENSG00000133243.4	BTBD2	19	1986455	A	G	1.02429	0.024	0.0073	0.0013	0.0013	0.00865385
rs72976912	ENSG00000167658.11	EEF2	19	3976224	T	C	1.06078	0.059	0.022	0.0075	0.0075	0.0224173
rs2602691	ENSG00000174917.4	C19orf70	19	4951851	A	G	0.966572	-0.034	0.0065	2.4e-07	2.4e-07	0.00865385
rs11672067	ENSG00000268204.1	CTD-3214H19.6	19	7699532	A	G	0.984127	-0.016	0.0067	0.016	0.016	0.0171166
rs11260034	ENSG00000142459.4	EVI5L	19	7886809	A	T	1.02942	0.029	0.0066	1.5e-05	1.5e-05	0.00865385
rs62126692	ENSG00000171017.6	LRRC8E	19	7956538	C	G	1.02429	0.024	0.0079	0.0024	0.0024	0.00865385
rs901886	ENSG00000105376.4	ICAM5	19	10402131	T	C	1.02122	0.021	0.0064	0.00094	0.00094	0.00865385
rs1975349	ENSG00000214189.4	ZNF788	19	12222861	T	C	0.977262	-0.023	0.0079	0.0031	0.0031	0.0115704
rs10409284	ENSG00000132010.11	ZNF20	19	12198154	T	G	0.95887	-0.042	0.012	0.00052	0.00052	0.00865385
rs395210	ENSG00000234750.1	CTD-2666L21.2	19	12411448	T	C	0.979219	-0.021	0.0067	0.0018	0.0018	0.00865385
rs11668955	ENSG00000248406.1	CTD-3105H18.4	19	12491949	T	C	0.969476	-0.031	0.0063	7.3e-07	7.3e-07	0.00865385
rs8012	ENSG00000105607.8	GCDH	19	13010520	A	G	1.04081	0.04	0.0064	5.9e-10	5.9e-10	0.00865385
rs1060218	ENSG00000179115.6	FARSA	19	13008607	T	G	0.95887	-0.042	0.0065	1.1e-10	1.1e-10	0.00865385
rs2974754	ENSG00000179284.4	DAND5	19	13061983	T	C	1.04081	0.04	0.0065	8e-10	8e-10	0.00865385
rs2303682	ENSG00000269399.1	CTD-3222D19.7	19	17529760	C	G	1.05022	0.049	0.015	0.0014	0.0014	0.00865385
rs4808955	ENSG00000187664.8	HAPLN4	19	19552413	T	C	0.976286	-0.024	0.0067	0.00049	0.00049	0.00865385
rs769267	ENSG00000213996.8	TM6SF2	19	19446936	A	G	0.973361	-0.027	0.0066	4.8e-05	4.8e-05	0.00865385
rs2285626	ENSG00000167491.13	GATAD2A	19	19467545	T	C	1.06078	0.059	0.0097	8.4e-10	8.4e-10	0.00865385
rs7256224	ENSG00000184635.9	ZNF93	19	20043680	A	T	1.0202	0.02	0.0074	0.0064	0.0064	0.0227502
rs8103417	ENSG00000172687.9	ZNF738	19	21556721	A	C	1.02429	0.024	0.0073	0.0013	0.0013	0.00865385
rs149769955	ENSG00000267296.2	CEBPA-AS1	19	33785755	T	C	1.03252	0.032	0.011	0.0059	0.0059	0.0209017
rs17833923	ENSG00000105220.10	GPI	19	33916271	T	C	0.955042	-0.046	0.011	1.4e-05	1.4e-05	0.00865385
rs4802086	ENSG00000086544.2	ITPKC	19	41230146	A	G	0.982161	-0.018	0.0063	0.0039	0.0039	0.0143972
rs2254343	ENSG00000188493.10	C19orf54	19	41255500	C	G	1.02429	0.024	0.0076	0.0014	0.0014	0.00865385
rs79638902	ENSG00000266903.1	CTB-171A8.1	19	45221767	T	C	0.976286	-0.024	0.0094	0.0094	0.0094	0.00865385
rs439401	ENSG00000130203.5	APOE	19	45414451	T	C	1.02429	0.024	0.0067	0.00049	0.00049	0.00865385
rs405697	ENSG00000130208.5	APOC1	19	45404691	A	G	1.01918	0.019	0.0074	0.0099	0.0099	0.0464149
rs12976143	ENSG00000213889.6	PPM1N	19	46000535	T	G	1.02224	0.022	0.0065	0.00062	0.00062	0.00865385
rs4511641	ENSG00000125744.7	RTN2	19	45993568	A	C	1.02224	0.022	0.0064	0.00067	0.00067	0.00865385
rs2286756	ENSG00000267757.1	AC006132.1	19	46145025	T	G	0.983144	-0.017	0.0066	0.0088	0.0088	0.00865385
rs34078197	ENSG00000125743.6	SNRPD2	19	46192050	A	G	0.95887	-0.042	0.0074	1.8e-08	1.8e-08	0.00865385
rs62111759	ENSG00000104936.13	DMPK	19	46296230	A	T	1.02224	0.022	0.0064	0.00054	0.00054	0.00865385
rs35226705	ENSG00000185800.7	DMWD	19	46301456	A	C	0.970446	-0.03	0.0064	2.6e-06	2.6e-06	0.00865385
rs17206882	ENSG00000104888.5	SLC17A7	19	49955953	A	G	0.981179	-0.019	0.0066	0.004	0.004	0.0158369
rs17555056	ENSG00000142534.2	RPS11	19	49999647	C	G	0.972388	-0.028	0.011	0.0086	0.0086	0.00865385
rs35522855	ENSG00000131401.7	NAPSB	19	50846561	A	G	1.01613	0.016	0.0071	0.026	0.026	0.0153604
rs34136271	ENSG00000196263.3	ZNF471	19	57058998	C	G	1.02327	0.023	0.0082	0.0041	0.0041	0.0164127
rs4801599	ENSG00000083807.5	SLC27A5	19	58995728	A	G	1.01715	0.017	0.0064	0.0079	0.0079	0.0251307
rs6041749	ENSG00000088832.10	FKBP1A	20	1350672	T	C	0.982161	-0.018	0.0069	0.011	0.011	0.0206756
rs2423107	ENSG00000205181.5	LINC00654	20	5485138	A	G	1.02429	0.024	0.0088	0.0061	0.0061	0.0222397
rs6059655	ENSG00000101440.5	ASIP	20	32665748	A	G	0.955042	-0.046	0.012	6.8e-05	6.8e-05	0.00865385
rs4810580	ENSG00000064655.14	EYA2	20	45594295	T	G	0.97824	-0.022	0.0077	0.0043	0.0043	0.0171166
rs6068174	ENSG00000182463.11	TSHZ2	20	51046309	T	C	1.03355	0.033	0.0066	7.9e-07	7.9e-07	0.00865385
rs73124388	ENSG00000254419.1	RP11-261P9.4	20	57285847	T	G	0.967539	-0.033	0.011	0.0026	0.0026	0.00865385
rs4810149	ENSG00000270951.1	RP1-309F20.4	20	57459811	T	C	0.973361	-0.027	0.0066	5.1e-05	5.1e-05	0.00865385
rs151336	ENSG00000101160.9	CTSZ	20	57586953	T	G	1.0202	0.02	0.0067	0.0027	0.0027	0.00865385
rs4809330	ENSG00000203896.5	LIME1	20	62349586	A	G	0.972388	-0.028	0.0067	2.9e-05	2.9e-05	0.00865385
rs12625329	ENSG00000171700.9	RGS19	20	62709274	A	G	0.972388	-0.028	0.0066	3.3e-05	3.3e-05	0.00865385
rs4408777	ENSG00000125510.11	OPRL1	20	62706105	A	G	1.02532	0.025	0.0067	0.00018	0.00018	0.00865385
rs10154091	ENSG00000142207.5	URB1	21	33679554	A	G	0.971416	-0.029	0.01	0.0047	0.0047	0.017831
rs2836948	ENSG00000255568.2	BRWD1-IT2	21	40599677	T	C	0.979219	-0.021	0.0064	0.0014	0.0014	0.00865385
rs2020944	ENSG00000241945.3	PWP2	21	45542593	A	G	1.01918	0.019	0.0075	0.012	0.012	0.0228243
rs2254522	ENSG00000160285.10	LSS	21	47614443	A	G	1.02224	0.022	0.0083	0.008	0.008	0.00865385
rs2250213	ENSG00000239415.1	AP001469.9	21	47674275	A	G	1.02122	0.021	0.0063	0.00074	0.00074	0.00865385
rs17176520	ENSG00000160294.6	MCM3AP	21	47682081	T	C	0.982161	-0.018	0.0063	0.0039	0.0039	0.0143972
rs11701361	ENSG00000160299.12	PCNT	21	47764477	T	C	1.02942	0.029	0.0075	0.0001	0.0001	0.00865385
rs17810231	ENSG00000161103.7	AC008132.13	22	18913312	A	G	0.95887	-0.042	0.012	0.0003	0.0003	0.00865385
rs112926348	ENSG00000206140.5	TMEM191C	22	22080474	A	G	0.962713	-0.038	0.014	0.0054	0.0054	0.0205259
rs11089629	ENSG00000161180.6	CCDC116	22	21958872	T	G	0.979219	-0.021	0.008	0.0096	0.0096	0.0462982
rs9613609	ENSG00000100154.10	TTC28	22	28813465	A	C	1.02327	0.023	0.0063	0.00032	0.00032	0.00865385
rs4823046	ENSG00000184117.7	NIPSNAP1	22	29935773	A	G	1.02737	0.027	0.0089	0.0021	0.0021	0.00865385
rs59394320	ENSG00000100319.11	ZMAT5	22	30233223	T	C	0.955997	-0.045	0.015	0.0021	0.0021	0.00865385
rs9620962	ENSG00000128342.4	LIF	22	30654000	A	G	0.940823	-0.061	0.011	8.3e-08	8.3e-08	0.00865385
rs112776192	ENSG00000099992.11	TBC1D10A	22	29759526	A	G	0.973361	-0.027	0.0091	0.0031	0.0031	0.0115704
rs742396	ENSG00000100156.6	SLC16A8	22	38452254	C	G	0.982161	-0.018	0.0066	0.0084	0.0084	0.0251737
rs2076369	ENSG00000272720.1	CTA-228A9.3	22	38463652	T	G	0.982161	-0.018	0.0065	0.0068	0.0068	0.0234846
rs9622726	ENSG00000128298.12	BAIAP2L2	22	38506688	T	C	1.02532	0.025	0.0068	0.00027	0.00027	0.00865385
rs11570734	ENSG00000198792.8	TMEM184B	22	38518622	A	G	1.02532	0.025	0.0064	7.5e-05	7.5e-05	0.00865385
rs2273085	ENSG00000100395.10	L3MBTL2	22	41615376	T	C	1.02224	0.022	0.007	0.0019	0.0019	0.00865385
rs7289294	ENSG00000235513.1	RP4-756G23.5	22	41606279	A	G	1.03355	0.033	0.0065	3.3e-07	3.3e-07	0.00865385
rs7289932	ENSG00000100399.11	CHADL	22	41703804	A	G	1.02634	0.026	0.0064	4.8e-05	4.8e-05	0.00865385
rs5759081	ENSG00000242247.6	ARFGAP3	22	43396445	T	C	0.981179	-0.019	0.0064	0.0026	0.0026	0.00894529
rs113101219	ENSG00000130943.5	PKDREJ	22	46659186	A	C	1.05022	0.049	0.011	2.9e-06	2.9e-06	0.00865385
rs9615955	ENSG00000075234.12	TTC38	22	46743931	A	G	0.956954	-0.044	0.011	5.2e-05	5.2e-05	0.00865385
rs9616765	ENSG00000260613.1	RP3-522J7.6	22	50269092	A	G	1.02737	0.027	0.0095	0.0045	0.0045	0.0175822
rs2018691	ENSG00000182858.9	ALG12	22	50240712	A	G	1.02429	0.024	0.0081	0.0032	0.0032	0.0117348
rs13058062	ENSG00000100429.13	HDAC10	22	50684296	T	C	0.984127	-0.016	0.0072	0.031	0.031	0.0208434
rs36189634	ENSG00000100239.11	PPP6R2	22	50774863	A	T	0.976286	-0.024	0.0067	0.0003	0.0003	0.00865385
rs10523	ENSG00000041988.11	THAP3	1	6695244	A	G	0.984127	-0.016	0.0068	0.017	0.017	0.00865385
rs115223916	ENSG00000054523.12	KIF1B	1	10281200	A	G	0.94365	-0.058	0.02	0.0032	0.0032	0.0117348
rs1884429	ENSG00000226849.1	RP4-635E18.7	1	11112836	T	C	0.97531	-0.025	0.0075	0.00097	0.00097	0.00865385
rs2791648	ENSG00000171824.9	EXOSC10	1	11132638	T	G	1.02737	0.027	0.0073	0.0002	0.0002	0.00865385
rs185683789	ENSG00000028137.12	TNFRSF1B	1	12048304	A	G	1.10517	0.1	0.035	0.0044	0.0044	0.0171166
rs4661342	ENSG00000178715.7	RP11-169K16.8	1	16160773	C	G	1.0202	0.02	0.0071	0.0054	0.0054	0.0205259
rs12404144	ENSG00000186510.7	CLCNKA	1	16339419	C	G	0.97824	-0.022	0.0076	0.0034	0.0034	0.012201
rs2977232	ENSG00000204362.5	RP11-380J14.1	1	17510238	A	G	0.982161	-0.018	0.0068	0.0085	0.0085	0.0253129
rs116690096	ENSG00000179051.9	RCC2	1	17767374	T	C	1.08872	0.085	0.025	0.00088	0.00088	0.00865385
rs112494360	ENSG00000187942.7	LDLRAD2	1	22157545	A	G	0.960789	-0.04	0.015	0.0062	0.0062	0.0224173
rs4366307	ENSG00000182749.5	PAQR7	1	26643593	A	G	1.02429	0.024	0.0073	0.0013	0.0013	0.00865385
rs6689407	ENSG00000158014.10	SLC30A2	1	26377595	A	G	1.02327	0.023	0.0068	0.00096	0.00096	0.00865385
rs55835803	ENSG00000175087.5	PDIK1L	1	26447335	T	C	1.03666	0.036	0.0085	1.9e-05	1.9e-05	0.00865385
rs11247929	ENSG00000225854.2	RP11-569G9.7	1	26683359	A	G	1.02122	0.021	0.0064	0.00094	0.00094	0.00865385
rs71640337	ENSG00000260063.1	RP5-968P14.2	1	27004388	A	G	1.03666	0.036	0.011	0.0014	0.0014	0.00865385
rs115960004	ENSG00000060642.6	PIGV	1	27121921	A	C	1.03977	0.039	0.011	0.00069	0.00069	0.00865385
rs7518079	ENSG00000204160.7	ZDHHC18	1	27202427	A	G	0.983144	-0.017	0.0064	0.0091	0.0091	0.0462982
rs61780518	ENSG00000162512.11	SDC3	1	31552219	T	C	1.05443	0.053	0.013	2.9e-05	2.9e-05	0.00865385
rs12748507	ENSG00000197056.5	ZMYM1	1	35582949	T	C	1.03458	0.034	0.011	0.0012	0.0012	0.00865385
rs4653173	ENSG00000054118.9	THRAP3	1	36755635	A	G	0.967539	-0.033	0.01	0.0011	0.0011	0.00865385
rs58971913	ENSG00000142694.6	EVA1B	1	36787888	A	G	1.02532	0.025	0.0065	0.00012	0.00012	0.00865385
rs12143901	ENSG00000116883.8	RP11-268J15.5	1	36760590	T	C	1.02532	0.025	0.0065	0.00012	0.00012	0.00865385
rs7545597	ENSG00000174574.11	AKIRIN1	1	39450875	A	C	0.983144	-0.017	0.0064	0.0083	0.0083	0.0251442
rs11205739	ENSG00000127603.19	MACF1	1	39656401	A	G	0.942707	-0.059	0.0069	1.7e-17	1.7e-17	0.00865385
rs3916164	ENSG00000237624.1	OXCT2P1	1	40069939	A	G	1.05971	0.058	0.0069	4.7e-17	4.7e-17	0.00865385
rs61779310	ENSG00000243970.1	PPIEL	1	39942297	C	G	0.929601	-0.073	0.0074	9.7e-23	9.7e-23	0.00865385
rs113879410	ENSG00000228060.1	RP11-69E11.8	1	40073011	C	G	1.05971	0.058	0.0069	9.7e-17	9.7e-17	0.00865385
rs61781371	ENSG00000090621.9	PABPC4	1	40052108	C	G	0.926816	-0.076	0.0075	7.7e-24	7.7e-24	0.00865385
rs59916372	ENSG00000159588.10	CCDC17	1	46229332	A	G	0.97531	-0.025	0.0069	0.00036	0.00036	0.00865385
rs635590	ENSG00000085831.11	TTC39A	1	51753812	A	G	0.973361	-0.027	0.0092	0.0036	0.0036	0.0130533
rs3850858	ENSG00000162391.7	FAM151A	1	55703099	T	G	1.02224	0.022	0.0074	0.0028	0.0028	0.00938488
rs8179390	ENSG00000269933.1	RP3-333A15.2	1	71494365	A	G	1.02224	0.022	0.0063	0.00052	0.00052	0.00865385
rs2817864	ENSG00000050628.16	PTGER3	1	71503105	T	G	1.0202	0.02	0.0063	0.0017	0.0017	0.00865385
rs560995	ENSG00000117133.6	RPF1	1	85924172	T	C	1.71601	0.54	0.19	0.0057	0.0057	0.0207828
rs12753280	ENSG00000067208.10	EVI5	1	93016228	T	C	1.02122	0.021	0.0079	0.0087	0.0087	0.0255587
rs12132040	ENSG00000185946.11	RNPC3	1	104116312	A	G	0.973361	-0.027	0.0083	0.0009	0.0009	0.00865385
rs114564666	ENSG00000134222.12	PSRC1	1	109921983	A	G	1.06184	0.06	0.013	6.1e-06	6.1e-06	0.00865385
rs333947	ENSG00000184371.9	CSF1	1	110470764	A	G	1.03458	0.034	0.009	0.00018	0.00018	0.00865385
rs10494192	ENSG00000134247.9	PTGFRN	1	117544702	T	C	1.04707	0.046	0.0075	1e-09	1e-09	0.00865385
rs10801922	ENSG00000134256.8	CD101	1	117529458	A	G	0.957911	-0.043	0.0064	2.7e-11	2.7e-11	0.00865385
rs884748	ENSG00000198162.8	MAN1A2	1	117950847	A	G	0.976286	-0.024	0.0074	0.0011	0.0011	0.00865385
rs28555168	ENSG00000186364.7	NUDT17	1	145720712	A	T	1.01918	0.019	0.0064	0.0026	0.0026	0.00894529
rs56351279	ENSG00000261716.1	RP11-196G18.22	1	149881183	T	C	0.973361	-0.027	0.01	0.0084	0.0084	0.0251737
rs112851681	ENSG00000159164.5	SV2A	1	149889489	A	G	1.05022	0.049	0.012	4.8e-05	4.8e-05	0.00865385
rs141494464	ENSG00000163113.10	OTUD7B	1	149847301	T	C	0.949329	-0.052	0.013	6e-05	6e-05	0.00865385
rs35347210	ENSG00000143369.10	ECM1	1	150319977	T	C	1.04185	0.041	0.011	0.00013	0.00013	0.00865385
rs11809332	ENSG00000228126.1	LINC00568	1	150317818	A	T	0.959829	-0.041	0.011	0.00013	0.00013	0.00865385
rs11810419	ENSG00000143409.11	FAM63A	1	150510122	T	C	1.04185	0.041	0.011	0.00014	0.00014	0.00865385
rs6587552	ENSG00000163141.14	BNIPL	1	151018861	A	G	1.02532	0.025	0.0074	0.00065	0.00065	0.00865385
rs3806386	ENSG00000143443.9	C1orf56	1	151031667	T	C	1.03149	0.031	0.0077	7.1e-05	7.1e-05	0.00865385
rs6694158	ENSG00000213190.2	MLLT11	1	151014134	C	G	1.03355	0.033	0.0076	1.9e-05	1.9e-05	0.00865385
rs115126664	ENSG00000143458.7	GABPB2	1	151002468	A	G	1.05338	0.052	0.015	0.00061	0.00061	0.00865385
rs4240878	ENSG00000143536.7	CRNN	1	152414833	A	T	0.974335	-0.026	0.0084	0.0022	0.0022	0.00865385
rs4390169	ENSG00000143549.15	TPM3	1	155106054	A	G	1.01816	0.018	0.0063	0.0058	0.0058	0.0208434
rs2297606	ENSG00000160712.8	IL6R	1	154321084	T	G	1.02942	0.029	0.0071	6.3e-05	6.3e-05	0.00865385
rs760077	ENSG00000231064.1	RP11-263K19.4	1	155178782	A	T	0.979219	-0.021	0.0065	0.0016	0.0016	0.00865385
rs760077	ENSG00000169231.9	THBS3	1	155178782	A	T	0.979219	-0.021	0.0065	0.0016	0.0016	0.00865385
rs2070803	ENSG00000160766.10	GBAP1	1	155157715	A	G	0.980199	-0.02	0.0064	0.0016	0.0016	0.00865385
rs8177968	ENSG00000143630.5	HCN3	1	155266335	T	C	1.0284	0.028	0.0071	9.5e-05	9.5e-05	0.00865385
rs16837272	ENSG00000198952.7	SMG5	1	156240835	A	C	0.980199	-0.02	0.0075	0.0091	0.0091	0.0462982
rs7537271	ENSG00000163468.10	CCT3	1	156260552	A	G	1.02122	0.021	0.0079	0.0078	0.0078	0.0248763
rs11264535	ENSG00000143321.14	HDGF	1	156722424	C	G	0.982161	-0.018	0.0067	0.0073	0.0073	0.0245604
rs10752634	ENSG00000158710.10	TAGLN2	1	159905268	T	C	1.01715	0.017	0.0066	0.0092	0.0092	0.0462982
rs10752634	ENSG00000085552.12	IGSF9	1	159905268	T	C	1.01715	0.017	0.0066	0.0092	0.0092	0.0462982
rs2236872	ENSG00000007933.8	FMO3	1	171084161	A	G	1.01816	0.018	0.0072	0.014	0.014	0.0462982
rs739249	ENSG00000135845.5	PIGC	1	172419960	A	G	1.0202	0.02	0.0076	0.0086	0.0086	0.0255073
rs4081365	ENSG00000273384.1	RP5-1098D14.1	1	177801746	A	T	1.03666	0.036	0.0068	1.3e-07	1.3e-07	0.00865385
rs3845468	ENSG00000198860.7	TSEN15	1	184086033	A	G	1.01715	0.017	0.0063	0.0088	0.0088	0.0255587
rs12043236	ENSG00000116406.14	EDEM3	1	184685197	A	G	1.0202	0.02	0.0063	0.0014	0.0014	0.00865385
rs10919994	ENSG00000118197.9	DDX59	1	200629135	T	G	1.02634	0.026	0.0097	0.0071	0.0071	0.024293
rs2820292	ENSG00000198892.6	SHISA4	1	201784287	A	C	0.973361	-0.027	0.0064	2.4e-05	2.4e-05	0.00865385
rs77223088	ENSG00000134375.6	TIMM17A	1	202377592	A	G	0.939883	-0.062	0.02	0.0023	0.0023	0.00865385
rs6696846	ENSG00000174529.6	TMEM81	1	205041952	T	C	0.976286	-0.024	0.0063	0.00021	0.00021	0.00865385
rs6692706	ENSG00000133059.12	DSTYK	1	205158561	T	G	0.974335	-0.026	0.0064	6.6e-05	6.6e-05	0.00865385
rs57346671	ENSG00000133069.10	TMCC2	1	205260165	A	G	0.972388	-0.028	0.0066	2.7e-05	2.7e-05	0.00865385
rs11240408	ENSG00000163545.7	NUAK2	1	205264536	A	T	0.972388	-0.028	0.0066	1.9e-05	1.9e-05	0.00865385
rs823152	ENSG00000069275.12	NUCKS1	1	205736285	A	G	0.977262	-0.023	0.0064	0.0003	0.0003	0.00865385
rs823144	ENSG00000117280.8	RAB7L1	1	205744546	A	C	0.976286	-0.024	0.0074	0.0013	0.0013	0.00865385
rs823075	ENSG00000162877.8	PM20D1	1	205774897	T	C	0.979219	-0.021	0.0064	0.00089	0.00089	0.00865385
rs2297543	ENSG00000143466.9	IKBKE	1	206651350	T	C	1.0202	0.02	0.0079	0.0097	0.0097	0.0462982
rs2297543	ENSG00000162888.4	C1orf147	1	206651350	T	C	1.0202	0.02	0.0079	0.0097	0.0097	0.0462982
rs624706	ENSG00000203706.4	SERTAD4-AS1	1	210407031	T	G	0.980199	-0.02	0.0064	0.002	0.002	0.00865385
rs7548606	ENSG00000220749.3	RPL21P28	1	212388607	A	G	1.0202	0.02	0.0066	0.003	0.003	0.0111343
rs6540732	ENSG00000226251.1	RP11-15I11.3	1	212392486	T	C	0.979219	-0.021	0.0065	0.001	0.001	0.00865385
rs59996156	ENSG00000260805.1	RP11-61J19.4	1	212681049	A	G	0.971416	-0.029	0.01	0.0055	0.0055	0.00865385
rs2605100	ENSG00000228536.1	RP11-392O17.1	1	219644224	A	G	0.960789	-0.04	0.0069	1.3e-08	1.3e-08	0.00865385
rs4072500	ENSG00000196660.6	SLC30A10	1	219975817	A	G	1.0202	0.02	0.0066	0.0027	0.0027	0.00903676
rs4653688	ENSG00000234112.2	RP11-145A3.4	1	225994851	T	C	1.02634	0.026	0.0068	0.00016	0.00016	0.00865385
rs4925455	ENSG00000069248.9	NUP133	1	229623665	A	T	1.03045	0.03	0.008	0.00013	0.00013	0.00865385
rs1053512	ENSG00000229367.1	HMGN2P19	1	229652698	T	G	1.03355	0.033	0.008	3.3e-05	3.3e-05	0.00865385
rs566106	ENSG00000143633.8	C1orf131	1	231356559	A	G	0.982161	-0.018	0.0067	0.0095	0.0095	0.0462982
rs2382570	ENSG00000116957.8	TBCE	1	235570523	A	G	1.03045	0.03	0.0063	1.9e-06	1.9e-06	0.00865385
rs1254203	ENSG00000086619.9	ERO1LB	1	236374985	T	G	1.02532	0.025	0.0064	0.00011	0.00011	0.00865385
rs62104176	ENSG00000189292.11	FAM150B	2	434511	T	C	0.977262	-0.023	0.0068	0.00082	0.00082	0.00865385
rs17729501	ENSG00000151353.10	TMEM18	2	668618	T	C	0.967539	-0.033	0.01	0.0014	0.0014	0.00865385
rs11678188	ENSG00000084764.6	MAPRE3	2	27247832	T	C	0.97824	-0.022	0.0066	0.0011	0.0011	0.00865385
rs2119026	ENSG00000138030.8	KHK	2	27310393	A	G	1.01918	0.019	0.0065	0.0037	0.0037	0.0134958
rs2580759	ENSG00000138085.12	ATRAID	2	27432500	T	G	0.97531	-0.025	0.0075	0.00093	0.00093	0.00865385
rs62130680	ENSG00000138074.10	SLC5A6	2	27458790	T	C	0.976286	-0.024	0.0092	0.01	0.01	0.0107646
rs11126936	ENSG00000084774.9	CAD	2	27483101	T	G	1.02532	0.025	0.0074	0.00083	0.00083	0.00865385
rs11695549	ENSG00000234072.1	AC074117.10	2	27586155	A	C	0.961751	-0.039	0.0065	2.1e-09	2.1e-09	0.00865385
rs3817588	ENSG00000115234.6	SNX17	2	27731212	T	C	0.965605	-0.035	0.0081	1.6e-05	1.6e-05	0.00865385
rs1647267	ENSG00000115241.9	PPM1G	2	27651054	A	T	0.962713	-0.038	0.0065	5.8e-09	5.8e-09	0.00865385
rs2303370	ENSG00000115216.9	NRBP1	2	27651375	T	C	1.04707	0.046	0.0064	1.5e-12	1.5e-12	0.00865385
rs6734392	ENSG00000157992.8	KRTCAP3	2	27677778	T	C	1.04081	0.04	0.014	0.004	0.004	0.0158369
rs1010858	ENSG00000163214.16	DHX57	2	39102671	T	C	0.981179	-0.019	0.0069	0.0074	0.0074	0.0245604
rs893735	ENSG00000162882.10	HAAO	2	42992023	T	C	0.981179	-0.019	0.0065	0.0041	0.0041	0.0164127
rs13407351	ENSG00000234936.1	AC010883.5	2	43456734	A	G	1.10517	0.1	0.0098	3.7e-26	3.7e-26	0.00865385
rs7580563	ENSG00000138032.16	PPM1B	2	43446544	A	C	0.97531	-0.025	0.0093	0.0072	0.0072	0.0244852
rs11890177	ENSG00000180398.7	MCFD2	2	47133055	T	C	0.973361	-0.027	0.0083	0.0013	0.0013	0.00865385
rs2588519	ENSG00000115310.13	RTN4	2	55205124	T	C	0.980199	-0.02	0.0071	0.0045	0.0045	0.0175822
rs184838	ENSG00000228590.1	AC007381.3	2	60577289	T	G	1.04394	0.043	0.0067	2.9e-10	2.9e-10	0.00865385
rs11890812	ENSG00000236780.1	AC078941.1	2	67620015	A	G	1.0202	0.02	0.0069	0.0038	0.0038	0.013947
rs12366	ENSG00000204792.2	AC104135.3	2	75185856	T	G	0.977262	-0.023	0.0065	0.00035	0.00035	0.00865385
rs12366	ENSG00000236209.1	AC104135.2	2	75185856	T	G	0.977262	-0.023	0.0065	0.00035	0.00035	0.00865385
rs7568458	ENSG00000115486.7	GGCX	2	85788175	A	T	0.984127	-0.016	0.0064	0.015	0.015	0.0183752
rs186606513	ENSG00000168763.11	CNNM3	2	97482001	A	G	1.10517	0.1	0.027	0.00013	0.00013	0.00865385
rs796057	ENSG00000204634.8	TBC1D8	2	101735989	C	G	0.982161	-0.018	0.0063	0.0039	0.0039	0.0154833
rs1053413	ENSG00000227359.1	AC017074.2	2	114471921	A	G	0.980199	-0.02	0.0076	0.0096	0.0096	0.0462982
rs1534099	ENSG00000163083.5	INHBB	2	121327860	A	G	1.03977	0.039	0.0065	1.9e-09	1.9e-09	0.00865385
rs2278850	ENSG00000269686.1	AC011755.1	2	134315620	T	C	1.2214	0.2	0.069	0.0037	0.0037	0.0134958
rs6715902	ENSG00000184898.6	RBM43	2	152201469	A	C	0.983144	-0.017	0.0067	0.0099	0.0099	0.0464149
rs61748237	ENSG00000136542.4	GALNT5	2	158115129	A	T	1.0284	0.028	0.011	0.0078	0.0078	0.0248763
rs4992684	ENSG00000153246.7	PLA2R1	2	160938930	T	C	0.980199	-0.02	0.0069	0.0033	0.0033	0.0118
rs10184126	ENSG00000169507.5	SLC38A11	2	165826943	T	G	0.979219	-0.021	0.0064	0.0012	0.0012	0.00865385
rs55667014	ENSG00000178662.11	CSRNP3	2	166394350	A	T	0.979219	-0.021	0.0074	0.0048	0.0048	0.0180666
rs9677856	ENSG00000123607.10	TTC21B	2	166715857	A	G	1.01918	0.019	0.0069	0.0055	0.0055	0.0206756
rs3749034	ENSG00000234350.1	AC007405.4	2	171673475	A	G	0.97824	-0.022	0.0076	0.0046	0.0046	0.00865385
rs3749034	ENSG00000128683.9	GAD1	2	171673475	A	G	0.97824	-0.022	0.0076	0.0046	0.0046	0.00865385
rs72884356	ENSG00000071967.7	CYBRD1	2	172385374	T	G	1.02634	0.026	0.0083	0.0018	0.0018	0.00865385
rs767074	ENSG00000236391.3	AC092573.2	2	174227876	A	G	0.979219	-0.021	0.0071	0.0041	0.0041	0.0164127
rs291427	ENSG00000198130.10	HIBCH	2	191194059	T	C	0.97824	-0.022	0.0064	0.00076	0.00076	0.00865385
rs1963515	ENSG00000196950.9	SLC39A10	2	196621588	T	C	0.980199	-0.02	0.0064	0.0018	0.0018	0.00865385
rs2220520	ENSG00000118997.9	DNAH7	2	196897041	A	G	0.977262	-0.023	0.0066	0.00048	0.00048	0.00865385
rs4316951	ENSG00000272211.1	RP11-347P5.1	2	196951519	T	C	0.97531	-0.025	0.0071	0.00044	0.00044	0.00865385
rs7585867	ENSG00000273456.1	RP11-686O6.2	2	203151763	A	T	1.03666	0.036	0.01	0.00026	0.00026	0.00865385
rs10209675	ENSG00000270659.1	RP11-105N14.1	2	214017117	A	G	1.01918	0.019	0.0065	0.0032	0.0032	0.0117348
rs284532	ENSG00000138375.8	SMARCAL1	2	217332057	T	G	1.01511	0.015	0.0063	0.02	0.02	0.0245604
rs6736362	ENSG00000261338.1	RP11-378A13.1	2	219115108	T	C	0.983144	-0.017	0.0064	0.0087	0.0087	0.00865385
rs4672884	ENSG00000179921.10	GPBAR1	2	219182481	A	G	1.01918	0.019	0.0064	0.003	0.003	0.00865385
rs10932772	ENSG00000127837.5	AAMP	2	219177148	T	C	0.981179	-0.019	0.0065	0.0035	0.0035	0.0124572
rs1870125	ENSG00000127838.9	PNKD	2	219187901	T	C	0.981179	-0.019	0.0065	0.0032	0.0032	0.0117348
rs58895896	ENSG00000261829.1	RP11-223I10.1	2	232409756	A	G	0.955042	-0.046	0.016	0.0052	0.0052	0.0197303
rs812383	ENSG00000182600.5	C2orf82	2	233737132	A	C	0.981179	-0.019	0.0064	0.0026	0.0026	0.00894529
rs3821242	ENSG00000224814.1	AC114812.8	2	234637803	T	C	0.982161	-0.018	0.0064	0.0052	0.0052	0.0197303
rs62194505	ENSG00000184182.14	UBE2F	2	238864939	A	G	0.979219	-0.021	0.0066	0.0012	0.0012	0.00865385
rs12479385	ENSG00000144488.10	ESPNL	2	239035853	T	C	1.02224	0.022	0.0066	0.00088	0.00088	0.00865385
rs843461	ENSG00000222020.2	AC062017.1	2	240319090	T	C	0.974335	-0.026	0.0069	0.00018	0.00018	0.00865385
rs73005895	ENSG00000260942.1	CAPN10-AS1	2	241558134	A	G	0.965605	-0.035	0.014	0.0095	0.0095	0.0462982
rs553507748	ENSG00000144619.10	CNTN4	3	2140431	C	G	1.07144	0.069	0.027	0.0098	0.0098	0.0463318
rs3762759	ENSG00000072756.12	TRNT1	3	3171022	T	C	1.02429	0.024	0.0083	0.0039	0.0039	0.0154833
rs2728928	ENSG00000206573.4	SETD5-AS1	3	9429959	T	C	1.02737	0.027	0.0065	4.2e-05	4.2e-05	0.00865385
rs2920502	ENSG00000132170.15	PPARG	3	12329195	C	G	1.02429	0.024	0.0068	0.0006	0.0006	0.00865385
rs79874646	ENSG00000088726.11	TMEM40	3	12796870	T	C	0.957911	-0.043	0.017	0.0097	0.0097	0.0462982
rs2675240	ENSG00000163517.10	HDAC11	3	13473967	C	G	0.980199	-0.02	0.0063	0.002	0.002	0.00865385
rs12635456	ENSG00000131373.10	HACL1	3	15614339	A	G	0.966572	-0.034	0.012	0.0035	0.0035	0.0124572
rs2470530	ENSG00000169814.8	BTD	3	15688758	T	C	0.97531	-0.025	0.0071	0.00052	0.00052	0.00865385
rs67385735	ENSG00000224080.1	UBE2FP1	3	37138751	A	G	1.01613	0.016	0.0062	0.0099	0.0099	0.0464149
rs56304874	ENSG00000093167.13	LRRFIP2	3	37245983	T	G	0.983144	-0.017	0.0064	0.0072	0.0072	0.0244852
rs3774321	ENSG00000271993.1	RP11-285J16.1	3	37158567	T	G	1.01715	0.017	0.0064	0.0095	0.0095	0.0462982
rs56084453	ENSG00000196653.7	ZNF502	3	44762830	A	G	1.0202	0.02	0.0077	0.0095	0.0095	0.00865385
rs4323037	ENSG00000163815.5	CLEC3B	3	45092806	A	G	1.02224	0.022	0.0064	0.00071	0.00071	0.00865385
rs17077951	ENSG00000011376.5	LARS2	3	45555765	T	C	0.982161	-0.018	0.0069	0.0081	0.0081	0.0251307
rs10865941	ENSG00000012223.8	LTF	3	46508547	T	C	0.980199	-0.02	0.0065	0.0024	0.0024	0.00865385
rs4234465	ENSG00000160796.12	NBEAL2	3	47026885	C	G	0.966572	-0.034	0.0064	1.3e-07	1.3e-07	0.00865385
rs148710154	ENSG00000160799.7	CCDC12	3	47208986	T	C	1.03562	0.035	0.0066	1.4e-07	1.4e-07	0.00865385
rs11926707	ENSG00000076201.10	PTPN23	3	46925539	T	C	0.962713	-0.038	0.0066	1.5e-08	1.5e-08	0.00865385
rs3135941	ENSG00000164053.13	ATRIP	3	48507667	T	C	0.971416	-0.029	0.0083	0.00048	0.00048	0.00865385
rs115229061	ENSG00000114268.7	PFKFB4	3	48485764	T	G	0.917594	-0.086	0.027	0.0013	0.0013	0.00865385
rs75208336	ENSG00000145022.4	TCTA	3	50203360	A	G	0.962713	-0.038	0.012	0.00094	0.00094	0.00865385
rs7372730	ENSG00000164068.11	RNF123	3	49790682	C	G	1.03355	0.033	0.0068	1.8e-06	1.8e-06	0.00865385
rs2246832	ENSG00000185614.4	FAM212A	3	49881134	A	T	0.967539	-0.033	0.0064	4.5e-07	4.5e-07	0.00865385
rs2230590	ENSG00000234667.1	ACTBP13	3	49936102	T	C	0.968507	-0.032	0.0063	5.8e-07	5.8e-07	0.00865385
rs4688755	ENSG00000004534.10	RBM6	3	50064424	A	G	0.966572	-0.034	0.0063	1.3e-07	1.3e-07	0.00865385
rs138404620	ENSG00000164081.8	TEX264	3	51557241	T	G	0.955997	-0.045	0.014	0.00096	0.00096	0.00865385
rs4687554	ENSG00000055955.11	ITIH4	3	52864135	T	C	0.976286	-0.024	0.0076	0.0019	0.0019	0.00865385
rs1864367	ENSG00000242142.1	SERBP1P3	3	53111704	T	C	0.965605	-0.035	0.0064	7.2e-08	7.2e-08	0.00865385
rs2581782	ENSG00000163933.5	RFT1	3	53122257	T	C	0.965605	-0.035	0.0064	4.6e-08	4.6e-08	0.00865385
rs9840445	ENSG00000271976.1	RP11-884K10.7	3	53896018	T	C	1.02327	0.023	0.0068	0.00063	0.00063	0.00865385
rs4687760	ENSG00000113811.6	SELK	3	53939128	T	C	1.01918	0.019	0.007	0.008	0.008	0.0251307
rs11130646	ENSG00000168301.8	KCTD6	3	58447013	C	G	1.02122	0.021	0.0066	0.0019	0.0019	0.00865385
rs2280160	ENSG00000239653.1	PSMD6-AS2	3	63997896	A	G	0.984127	-0.016	0.0065	0.014	0.014	0.0197303
rs2280160	ENSG00000271843.1	RP11-245J9.5	3	63997896	A	G	0.984127	-0.016	0.0065	0.014	0.014	0.0197303
rs9311899	ENSG00000241158.2	ADAMTS9-AS1	3	64568613	T	C	1.0202	0.02	0.0066	0.0029	0.0029	0.0100675
rs62249874	ENSG00000144736.9	SHQ1	3	72911202	C	G	1.03045	0.03	0.0072	2.6e-05	2.6e-05	0.00865385
rs6551279	ENSG00000179021.5	C3orf38	3	88201304	A	G	1.03149	0.031	0.0089	0.00039	0.00039	0.00865385
rs73156375	ENSG00000178700.3	DHFRL1	3	93781615	T	G	1.03355	0.033	0.011	0.0021	0.0021	0.00865385
rs2919236	ENSG00000064225.8	ST3GAL6	3	98563304	T	C	0.982161	-0.018	0.0064	0.0045	0.0045	0.0175822
rs1440152	ENSG00000249274.1	PDLIM1P4	3	98489915	C	G	1.01918	0.019	0.0068	0.0055	0.0055	0.0206756
rs2919236	ENSG00000057019.11	DCBLD2	3	98563304	T	C	0.982161	-0.018	0.0064	0.0045	0.0045	0.0175822
rs3112024	ENSG00000163507.9	KIAA1524	3	108356539	C	G	1.01918	0.019	0.0064	0.0027	0.0027	0.00903676
rs62265519	ENSG00000240751.1	RP11-553D4.2	3	113290519	A	G	1.02634	0.026	0.0074	0.00048	0.00048	0.00865385
rs35350834	ENSG00000072858.6	SIDT1	3	113251079	A	G	0.97531	-0.025	0.0068	0.00033	0.00033	0.00865385
rs76808446	ENSG00000180353.6	HCLS1	3	121527107	A	T	0.97531	-0.025	0.0093	0.0063	0.0063	0.0224509
rs80047370	ENSG00000173226.12	IQCB1	3	121498038	T	C	0.97531	-0.025	0.0093	0.0067	0.0067	0.0212902
rs10934599	ENSG00000114023.11	FAM162A	3	122195922	T	C	0.982161	-0.018	0.0064	0.005	0.005	0.0186655
rs4677883	ENSG00000173175.10	ADCY5	3	123052018	A	C	1.02224	0.022	0.0082	0.0075	0.0075	0.0246695
rs7622739	ENSG00000239523.1	MYLK-AS1	3	123349491	A	G	0.979219	-0.021	0.0068	0.0021	0.0021	0.00865385
rs62266887	ENSG00000183624.9	HMCES	3	128998117	C	G	0.967539	-0.033	0.011	0.0023	0.0023	0.00865385
rs62266865	ENSG00000184897.4	H1FX	3	128959117	C	G	0.970446	-0.03	0.011	0.0074	0.0074	0.0245604
rs56235703	ENSG00000249846.2	RP11-77P16.4	3	129818389	A	G	0.983144	-0.017	0.0065	0.0078	0.0078	0.0248763
rs35824665	ENSG00000242337.1	TFP1	3	133302346	T	C	1.04498	0.044	0.012	0.00023	0.00023	0.00865385
rs922688	ENSG00000272609.1	RP11-461M2.2	3	137771152	T	C	0.981179	-0.019	0.0064	0.0035	0.0035	0.0124572
rs774015	ENSG00000158220.9	ESYT3	3	138170116	A	G	0.981179	-0.019	0.0065	0.0043	0.0043	0.0171166
rs7626226	ENSG00000158234.8	FAIM	3	138234576	T	C	1.01918	0.019	0.0063	0.0022	0.0022	0.00865385
rs7833	ENSG00000272656.1	RP11-219D15.3	3	139075938	T	C	0.981179	-0.019	0.0063	0.0026	0.0026	0.00894529
rs4683605	ENSG00000177311.6	ZBTB38	3	141094769	A	C	0.971416	-0.029	0.0064	5.8e-06	5.8e-06	0.00865385
rs3851356	ENSG00000181788.3	SIAH2	3	150488202	A	T	1.05654	0.055	0.019	0.0046	0.0046	0.0177422
rs35158710	ENSG00000197953.5	AADACL2	3	151555673	T	C	0.972388	-0.028	0.0094	0.003	0.003	0.0111343
rs789384	ENSG00000174953.9	DHX36	3	154082787	T	C	0.979219	-0.021	0.0064	0.0012	0.0012	0.00865385
rs55842512	ENSG00000174891.8	RSRC1	3	158266535	A	G	0.97824	-0.022	0.0072	0.0029	0.0029	0.0100675
rs2566335	ENSG00000178053.13	MLF1	3	158342476	A	G	0.97824	-0.022	0.0067	0.0012	0.0012	0.00865385
rs4679897	ENSG00000213186.3	TRIM59	3	160291896	A	G	1.02224	0.022	0.0064	0.00071	0.00071	0.00865385
rs2420034	ENSG00000114209.10	PDCD10	3	167455005	A	T	1.0202	0.02	0.0063	0.0014	0.0014	0.00865385
rs12107673	ENSG00000163536.8	SERPINI1	3	167454002	T	G	0.977262	-0.023	0.0077	0.0031	0.0031	0.00865385
rs7649838	ENSG00000144959.5	NCEH1	3	172454678	T	C	1.01715	0.017	0.0064	0.0087	0.0087	0.0255587
rs2668193	ENSG00000161204.7	ABCF3	3	183936680	A	G	0.981179	-0.019	0.0064	0.0026	0.0026	0.00894529
rs4575929	ENSG00000163904.8	SENP2	3	185353135	A	G	1.0202	0.02	0.0067	0.0027	0.0027	0.00903676
rs55873928	ENSG00000223401.1	RP11-211G3.2	3	186701904	A	G	1.03149	0.031	0.01	0.0018	0.0018	0.00865385
rs658846	ENSG00000178222.8	RNF212	4	1084723	C	G	0.97531	-0.025	0.0077	0.0012	0.0012	0.00865385
rs28666534	ENSG00000125388.15	GRK4	4	2971064	A	G	0.981179	-0.019	0.0066	0.0042	0.0042	0.0166667
rs4343789	ENSG00000109501.9	WFS1	4	6285228	C	G	0.922194	-0.081	0.0064	4.3e-36	4.3e-36	0.00865385
rs3103070	ENSG00000155275.14	TRMT44	4	8508825	A	G	0.982161	-0.018	0.0068	0.0085	0.0085	0.0120785
rs1543246	ENSG00000087008.11	ACOX3	4	8504909	A	T	1.01715	0.017	0.0066	0.011	0.011	0.00865385
rs1543246	ENSG00000205959.3	RP11-689P11.2	4	8504909	A	T	1.01715	0.017	0.0066	0.011	0.011	0.00865385
rs1860596	ENSG00000118579.7	MED28	4	17660082	T	C	0.977262	-0.023	0.0065	0.00044	0.00044	0.00865385
rs7667864	ENSG00000163257.6	DCAF16	4	17811914	A	C	0.962713	-0.038	0.007	5.4e-08	5.4e-08	0.00865385
rs28656285	ENSG00000053900.6	ANAPC4	4	25397026	A	C	0.982161	-0.018	0.0064	0.0055	0.0055	0.0206756
rs35019821	ENSG00000168214.16	RBPJ	4	26054953	A	G	1.08546	0.082	0.028	0.0034	0.0034	0.012201
rs13115295	ENSG00000145248.6	SLC10A4	4	48423088	A	G	1.02429	0.024	0.0066	0.0003	0.0003	0.00865385
rs13109500	ENSG00000109180.10	OCIAD1	4	48823980	T	C	1.02634	0.026	0.0064	5.8e-05	5.8e-05	0.00865385
rs1519586	ENSG00000163069.8	SGCB	4	52846029	A	G	1.03562	0.035	0.007	5e-07	5e-07	0.00865385
rs58306036	ENSG00000245067.2	IGFBP7-AS1	4	57396608	A	G	0.981179	-0.019	0.0074	0.0088	0.0088	0.0255587
rs354862	ENSG00000033178.8	UBA6	4	68499763	A	T	0.97531	-0.025	0.0072	0.00062	0.00062	0.00865385
rs56902212	ENSG00000018189.8	RUFY3	4	71636177	A	G	0.949329	-0.052	0.019	0.0056	0.0056	0.0206756
rs56902212	ENSG00000156136.5	DCK	4	71636177	A	G	0.949329	-0.052	0.019	0.0056	0.0056	0.0206756
rs58959724	ENSG00000249717.1	RP11-44F21.3	4	75998753	A	C	0.965605	-0.035	0.012	0.0029	0.0029	0.0100675
rs6841467	ENSG00000138757.10	G3BP2	4	76583701	T	G	1.02224	0.022	0.0065	0.00077	0.00077	0.00865385
rs17236179	ENSG00000163749.13	CCDC158	4	77186642	A	G	0.979219	-0.021	0.0077	0.0067	0.0067	0.0233555
rs112229979	ENSG00000183199.6	HSP90AB3P	4	88892289	T	C	0.951229	-0.05	0.018	0.0071	0.0071	0.024293
rs12431	ENSG00000164031.12	DNAJB14	4	100790540	A	G	1.03562	0.035	0.013	0.0071	0.0071	0.024293
rs28838703	ENSG00000153064.7	BANK1	4	102555443	A	G	1.0284	0.028	0.01	0.0064	0.0064	0.0227502
rs227370	ENSG00000248971.2	KRT8P46	4	103612043	T	C	0.966572	-0.034	0.0067	4.6e-07	4.6e-07	0.00865385
rs223489	ENSG00000230069.3	LRRC37A15P	4	103680984	A	G	1.03666	0.036	0.0066	5.5e-08	5.5e-08	0.00865385
rs228611	ENSG00000109323.4	MANBA	4	103561709	A	G	1.02532	0.025	0.0063	9.8e-05	9.8e-05	0.00865385
rs10516495	ENSG00000246560.2	RP11-10L12.4	4	103900090	A	T	0.960789	-0.04	0.0069	7.7e-09	7.7e-09	0.00865385
rs223313	ENSG00000109332.15	UBE2D3	4	103807720	T	C	1.03458	0.034	0.0063	1.1e-07	1.1e-07	0.00865385
rs12508069	ENSG00000145354.5	CISD2	4	103904755	C	G	1.03666	0.036	0.0063	1.8e-08	1.8e-08	0.00865385
rs17626479	ENSG00000164099.3	PRSS12	4	119129455	A	C	1.04498	0.044	0.011	3.6e-05	3.6e-05	0.00865385
rs114976553	ENSG00000145388.10	METTL14	4	119496056	A	G	0.959829	-0.041	0.013	0.0012	0.0012	0.00865385
rs6834621	ENSG00000138735.11	PDE5A	4	120733091	T	C	0.981179	-0.019	0.0071	0.0092	0.0092	0.0462982
rs72954611	ENSG00000151612.11	ZNF827	4	146727196	T	C	0.976286	-0.024	0.0092	0.0091	0.0091	0.0462982
rs62326848	ENSG00000164167.5	LSM6	4	147131513	A	G	0.981179	-0.019	0.0069	0.0065	0.0065	0.0228819
rs407963	ENSG00000182836.5	PLCXD3	5	41265016	A	G	0.979219	-0.021	0.0071	0.0027	0.0027	0.00903676
rs10057521	ENSG00000272335.1	RP11-53O19.3	5	44865986	T	C	0.965605	-0.035	0.0065	7.4e-08	7.4e-08	0.00865385
rs4865700	ENSG00000170571.7	EMB	5	49599696	C	G	1.02224	0.022	0.0067	0.0013	0.0013	0.00865385
rs1499279	ENSG00000152684.10	PELO	5	52106278	T	G	0.949329	-0.052	0.016	0.0014	0.0014	0.00865385
rs62621806	ENSG00000164172.14	MOCS2	5	52405693	A	C	0.942707	-0.059	0.019	0.0023	0.0023	0.00865385
rs13356762	ENSG00000095015.5	MAP3K1	5	56110992	T	G	0.97531	-0.025	0.0084	0.0034	0.0034	0.012201
rs2591963	ENSG00000155542.7	SETD9	5	56237135	A	T	1.03252	0.032	0.0088	0.00025	0.00025	0.00865385
rs40087	ENSG00000229666.1	MAST4-AS1	5	66295155	A	G	0.974335	-0.026	0.0064	6.6e-05	6.6e-05	0.00865385
rs74933205	ENSG00000085231.9	TAF9	5	68373991	A	G	0.97824	-0.022	0.0069	0.0015	0.0015	0.00865385
rs61530372	ENSG00000272081.1	CTD-2376I4.2	5	72058656	T	C	1.03458	0.034	0.0087	8.6e-05	8.6e-05	0.00865385
rs266428	ENSG00000157107.9	FCHO2	5	72128767	A	G	0.980199	-0.02	0.0069	0.0042	0.0042	0.0166667
rs4704162	ENSG00000049860.9	HEXB	5	74253301	T	C	0.963676	-0.037	0.013	0.0057	0.0057	0.0207828
rs76636990	ENSG00000176928.4	GCNT4	5	74349230	A	G	0.956954	-0.044	0.016	0.0073	0.0073	0.0245604
rs888786	ENSG00000189045.9	ANKDD1B	5	74970850	A	G	0.970446	-0.03	0.0092	0.0009	0.0009	0.00865385
rs10515213	ENSG00000152359.10	POC5	5	74980572	A	G	1.04498	0.044	0.0077	9.4e-09	9.4e-09	0.00865385
rs335632	ENSG00000113231.9	PDE8B	5	76728085	T	C	0.972388	-0.028	0.0086	0.001	0.001	0.00865385
rs642431	ENSG00000132840.5	BHMT2	5	78364687	A	C	0.972388	-0.028	0.0077	0.0003	0.0003	0.00865385
rs557302	ENSG00000145692.10	BHMT	5	78377334	A	G	1.03149	0.031	0.0063	7.3e-07	7.3e-07	0.00865385
rs6899079	ENSG00000250320.1	CTD-2269F5.1	5	83306860	T	C	0.981179	-0.019	0.0067	0.0058	0.0058	0.0208434
rs78583297	ENSG00000134480.9	CCNH	5	86852194	A	T	1.02532	0.025	0.0077	0.0016	0.0016	0.00865385
rs34495	ENSG00000248489.1	CTD-2007H13.3	5	98265807	T	G	0.979219	-0.021	0.0071	0.0038	0.0038	0.00865385
rs72785717	ENSG00000145730.16	PAM	5	102333105	T	C	1.04707	0.046	0.0069	3.2e-11	3.2e-11	0.00865385
rs26255	ENSG00000145725.15	PPIP5K2	5	102554100	A	T	1.04394	0.043	0.0069	3.8e-10	3.8e-10	0.00865385
rs153553	ENSG00000270067.1	CTC-487M23.5	5	112261278	A	G	1.0202	0.02	0.0063	0.0016	0.0016	0.00865385
rs4705745	ENSG00000172795.11	DCP2	5	112341248	T	C	1.02224	0.022	0.0064	0.00057	0.00057	0.00865385
rs6877570	ENSG00000171444.13	MCC	5	112380723	C	G	0.974335	-0.026	0.0062	2.7e-05	2.7e-05	0.00865385
rs9327468	ENSG00000245937.3	CTC-228N24.3	5	127441861	A	C	1.03252	0.032	0.0076	2.4e-05	2.4e-05	0.00865385
rs58323985	ENSG00000152700.9	SAR1B	5	133926593	T	C	0.971416	-0.029	0.01	0.0037	0.0037	0.0134958
rs12657663	ENSG00000164615.3	CAMLG	5	134076812	A	G	1.02737	0.027	0.011	0.011	0.011	0.00865385
rs62374145	ENSG00000031003.6	FAM13B	5	137251329	T	C	1.01816	0.018	0.0063	0.005	0.005	0.0186655
rs9042	ENSG00000113068.5	PFDN1	5	139625347	A	C	1.02122	0.021	0.0077	0.0062	0.0062	0.0224173
rs3138078	ENSG00000113119.8	TMCO6	5	140014117	A	C	0.979219	-0.021	0.0074	0.0042	0.0042	0.0166667
rs890742	ENSG00000169302.10	STK32A	5	146571012	T	C	1.02122	0.021	0.0065	0.0011	0.0011	0.00865385
rs7712434	ENSG00000177556.7	ATOX1	5	151303340	A	G	0.982161	-0.018	0.0064	0.0066	0.0066	0.0231645
rs6891907	ENSG00000170214.3	ADRA1B	5	159219522	T	G	1.05338	0.052	0.013	3.2e-05	3.2e-05	0.00865385
rs79327883	ENSG00000253955.1	CTB-33O18.3	5	173060374	A	G	1.03355	0.033	0.011	0.0027	0.0027	0.017019
rs7721220	ENSG00000145916.14	RMND5B	5	177540223	A	G	1.02122	0.021	0.0074	0.0046	0.0046	0.0177422
rs3806862	ENSG00000260841.1	CTC-205M6.5	5	180230235	T	G	1.03977	0.039	0.01	0.00014	0.00014	0.00865385
rs114024869	ENSG00000261211.1	RP1-80N2.3	6	6701233	T	G	0.83527	-0.18	0.066	0.0057	0.0057	0.0207828
rs9502577	ENSG00000124783.8	SSR1	6	7278046	C	G	1.03769	0.037	0.0076	1.3e-06	1.3e-06	0.00865385
rs1207037	ENSG00000124795.10	DEK	6	18243273	T	C	0.973361	-0.027	0.01	0.0085	0.0085	0.0253129
rs7740576	ENSG00000137393.8	RNF144B	6	18342645	A	G	0.97824	-0.022	0.0077	0.0038	0.0038	0.013947
rs10946830	ENSG00000026950.12	BTN3A1	6	26430658	A	T	1.02634	0.026	0.01	0.011	0.011	0.0100675
rs10456357	ENSG00000137185.7	ZSCAN9	6	27903467	A	G	0.953134	-0.048	0.017	0.0054	0.0054	0.0205259
rs1116221	ENSG00000204616.6	TRIM31	6	30071330	T	C	1.01918	0.019	0.0072	0.0091	0.0091	0.0462982
rs2440367	ENSG00000243753.1	HLA-L	6	31226769	T	C	0.957911	-0.043	0.0072	2.5e-09	2.5e-09	0.00865385
rs3094099	ENSG00000204560.5	DHX16	6	30626698	T	C	1.04185	0.041	0.014	0.0049	0.0049	0.00865385
rs3129993	ENSG00000137331.11	IER3	6	30815303	T	C	0.97531	-0.025	0.0069	0.00024	0.00024	0.00865385
rs3131789	ENSG00000228789.2	HCG22	6	31020821	A	G	0.976286	-0.024	0.0064	0.00019	0.00019	0.00865385
rs1265093	ENSG00000204542.2	C6orf15	6	31107187	A	G	1.02942	0.029	0.007	3.4e-05	3.4e-05	0.00865385
rs1265099	ENSG00000204538.3	PSORS1C2	6	31105413	A	G	0.961751	-0.039	0.0064	1.9e-09	1.9e-09	0.00865385
rs1265090	ENSG00000137310.7	TCF19	6	31108169	A	G	1.04498	0.044	0.0094	2.7e-06	2.7e-06	0.00865385
rs28749548	ENSG00000204528.3	PSORS1C3	6	31150914	A	T	1.02942	0.029	0.0082	0.0003	0.0003	0.00865385
rs28749548	ENSG00000204531.11	POU5F1	6	31150914	A	T	1.02942	0.029	0.0082	0.0003	0.0003	0.00865385
rs7764413	ENSG00000206344.6	HCG27	6	31242082	T	C	0.982161	-0.018	0.0063	0.0055	0.0055	0.0206756
rs3094012	ENSG00000206337.6	HCP5	6	31434520	C	G	1.02634	0.026	0.0097	0.0065	0.0065	0.0228819
rs2516408	ENSG00000204516.5	MICB	6	31463491	A	G	1.03769	0.037	0.0068	5.9e-08	5.9e-08	0.00865385
rs3135041	ENSG00000204498.6	NFKBIL1	6	31555657	A	G	0.959829	-0.041	0.0068	2.3e-09	2.3e-09	0.00865385
rs394439	ENSG00000204444.6	APOM	6	32025555	A	C	1.02327	0.023	0.0089	0.0085	0.0085	0.0253129
rs1077393	ENSG00000204420.4	C6orf25	6	31610529	A	G	0.972388	-0.028	0.0064	1.4e-05	1.4e-05	0.00865385
rs2763982	ENSG00000204394.8	VARS	6	31872551	C	G	1.03355	0.033	0.0067	1.3e-06	1.3e-06	0.00865385
rs553108	ENSG00000204385.6	SLC44A4	6	31840455	A	G	0.976286	-0.024	0.0061	8.1e-05	8.1e-05	0.00865385
rs2763982	ENSG00000204371.7	EHMT2	6	31872551	C	G	1.03355	0.033	0.0067	1.3e-06	1.3e-06	0.00865385
rs1265947	ENSG00000224389.4	C4B	6	31787167	T	C	1.02737	0.027	0.01	0.0061	0.0061	0.0222397
rs9267806	ENSG00000213676.6	ATF6B	6	32110886	A	G	1.03562	0.035	0.0071	1.3e-06	1.3e-06	0.00865385
rs1800684	ENSG00000204314.6	PRRT1	6	32151994	A	T	0.93426	-0.068	0.0092	1.7e-13	1.7e-13	0.00865385
rs9276702	ENSG00000204310.6	AGPAT1	6	32756741	A	G	0.950279	-0.051	0.0092	3.1e-08	3.1e-08	0.00865385
rs1265759	ENSG00000204304.7	PBX2	6	32322393	T	C	1.04917	0.048	0.0065	3.1e-13	3.1e-13	0.00865385
rs3096703	ENSG00000204301.5	NOTCH4	6	32184094	A	G	1.03252	0.032	0.0068	4.2e-06	4.2e-06	0.00865385
rs9268434	ENSG00000228962.1	HCG23	6	32346452	A	T	0.966572	-0.034	0.0064	1.8e-07	1.8e-07	0.00865385
rs9268832	ENSG00000196301.3	HLA-DRB9	6	32427789	T	C	0.962713	-0.038	0.0065	5.8e-09	5.8e-09	0.00865385
rs28383456	ENSG00000237541.3	HLA-DQA2	6	32609453	T	C	1.03562	0.035	0.01	0.00053	0.00053	0.00865385
rs2071465	ENSG00000204267.9	TAP2	6	32805470	C	G	0.969476	-0.031	0.0064	1.9e-06	1.9e-06	0.00865385
rs4148882	ENSG00000204261.4	TAPSAR1	6	32816958	A	G	1.03252	0.032	0.0066	1.8e-06	1.8e-06	0.00865385
rs210142	ENSG00000030110.8	BAK1	6	33546837	T	C	1.0202	0.02	0.007	0.004	0.004	0.0158369
rs373112324	ENSG00000137309.15	HMGA1	6	34167701	T	C	0.928672	-0.074	0.016	2.8e-06	2.8e-06	0.00865385
rs2285128	ENSG00000180316.7	PNPLA1	6	36260586	A	G	1.03769	0.037	0.01	0.00028	0.00028	0.00865385
rs2284923	ENSG00000112130.12	RNF8	6	37348920	T	C	1.02737	0.027	0.0063	1.9e-05	1.9e-05	0.00865385
rs9296291	ENSG00000217165.1	ANKRD18EP	6	39056929	T	C	1.03562	0.035	0.0075	3.5e-06	3.5e-06	0.00865385
rs3003940	ENSG00000235033.3	RP11-61I13.3	6	39853571	A	T	1.0202	0.02	0.0064	0.0016	0.0016	0.00865385
rs10223356	ENSG00000261068.1	RP11-7K24.3	6	42065152	C	G	1.03458	0.034	0.01	0.00097	0.00097	0.00865385
rs9381237	ENSG00000204052.4	LRRC73	6	43320410	T	C	1.02429	0.024	0.0065	0.00033	0.00033	0.00865385
rs4370360	ENSG00000180992.5	MRPL14	6	44070960	C	G	1.01715	0.017	0.0065	0.0094	0.0094	0.0462982
rs2635727	ENSG00000008196.8	TFAP2B	6	50820940	T	C	0.967539	-0.033	0.0074	1.2e-05	1.2e-05	0.00865385
rs1411578	ENSG00000168116.9	KIAA1586	6	57054843	C	G	0.969476	-0.031	0.0087	0.00041	0.00041	0.00865385
rs2800030	ENSG00000266680.1	RP5-1148A21.3	6	64131719	A	C	0.979219	-0.021	0.0068	0.0017	0.0017	0.00865385
rs6903448	ENSG00000112701.13	SENP6	6	76173832	T	C	1.02737	0.027	0.0089	0.0022	0.0022	0.00865385
rs13198615	ENSG00000146247.13	PHIP	6	79430552	A	G	0.974335	-0.026	0.0065	8.6e-05	8.6e-05	0.00865385
rs187329862	ENSG00000135338.9	LCA5	6	80788630	A	G	1.15027	0.14	0.043	0.0014	0.0014	0.00865385
rs75638678	ENSG00000123545.5	NDUFAF4	6	97270204	C	G	0.973361	-0.027	0.0095	0.0048	0.0048	0.0180666
rs7754650	ENSG00000260273.1	RP11-425D10.10	6	109726739	T	C	1.01715	0.017	0.0065	0.0086	0.0086	0.0255073
rs2277113	ENSG00000135587.4	SMPD2	6	109775436	T	C	1.01816	0.018	0.0064	0.0057	0.0057	0.0207828
rs7748669	ENSG00000155085.11	AK9	6	109745342	A	G	1.01715	0.017	0.0065	0.011	0.011	0.00923266
rs174383	ENSG00000009413.11	REV3L	6	111914700	A	G	1.0202	0.02	0.0074	0.0085	0.0085	0.0253129
rs4516978	ENSG00000153989.7	NUS1	6	118011970	T	C	1.02224	0.022	0.0065	0.00091	0.00091	0.00865385
rs7740107	ENSG00000198945.3	L3MBTL3	6	130374461	A	T	1.02224	0.022	0.0072	0.0025	0.0025	0.00865385
rs2781668	ENSG00000118520.9	ARG1	6	131897278	T	C	1.03769	0.037	0.0085	9.7e-06	9.7e-06	0.00865385
rs11154901	ENSG00000225391.1	RP11-55K22.5	6	137301284	A	T	0.952181	-0.049	0.0064	2.5e-14	2.5e-14	0.00865385
rs670369	ENSG00000237499.2	RP11-356I2.4	6	138147048	T	C	1.02429	0.024	0.0089	0.0067	0.0067	0.0233555
rs203137	ENSG00000112379.8	KIAA1244	6	138600352	A	G	1.01918	0.019	0.007	0.0083	0.0083	0.0251442
rs9496557	ENSG00000034693.10	PEX3	6	143606289	A	G	1.03666	0.036	0.013	0.0053	0.0053	0.0199768
rs3105752	ENSG00000256731.1	AL591069.1	6	160822925	A	G	0.968507	-0.032	0.0063	6.8e-07	6.8e-07	0.00865385
rs13191362	ENSG00000112530.7	PACRG	6	163033350	A	G	1.02737	0.027	0.0098	0.0064	0.0064	0.0227502
rs2895	ENSG00000106003.8	LFNG	7	2568770	T	C	1.02942	0.029	0.011	0.0081	0.0081	0.0251307
rs10229366	ENSG00000157954.10	WIPI2	7	5208713	T	C	0.97824	-0.022	0.0065	0.00065	0.00065	0.00865385
rs13235365	ENSG00000164535.10	DAGLB	7	6456091	T	C	0.980199	-0.02	0.0073	0.007	0.007	0.0154833
rs7786706	ENSG00000164631.14	ZNF12	7	6747267	T	C	1.02737	0.027	0.0088	0.0022	0.0022	0.00865385
rs758263	ENSG00000106392.6	C1GALT1	7	7221968	T	G	0.97824	-0.022	0.0064	0.00051	0.00051	0.00865385
rs11771943	ENSG00000219545.5	RPA3-AS1	7	7922481	T	C	1.02122	0.021	0.0074	0.0059	0.0059	0.0209017
rs7807585	ENSG00000106443.10	PHF14	7	11015444	A	C	1.01816	0.018	0.0066	0.007	0.007	0.0239589
rs10232196	ENSG00000106460.14	TMEM106B	7	12337549	C	G	0.977262	-0.023	0.0066	0.00067	0.00067	0.00865385
rs73054745	ENSG00000146530.7	VWDE	7	12439680	A	G	0.979219	-0.021	0.0082	0.0093	0.0093	0.0462982
rs2270108	ENSG00000196683.6	TOMM7	7	22862131	A	C	1.0284	0.028	0.0068	4.6e-05	4.6e-05	0.00865385
rs73080398	ENSG00000122591.7	FAM126A	7	22936571	A	G	0.959829	-0.041	0.014	0.0037	0.0037	0.0134958
rs1534696	ENSG00000086300.11	SNX10	7	26397239	A	C	0.972388	-0.028	0.0064	1.6e-05	1.6e-05	0.00865385
rs702842	ENSG00000271122.1	RP11-379H18.1	7	35737085	C	G	0.982161	-0.018	0.0063	0.0037	0.0037	0.00865385
rs774088	ENSG00000261019.1	RP11-111K18.2	7	42954907	A	G	1.0284	0.028	0.0097	0.0041	0.0041	0.0164127
rs774088	ENSG00000106591.3	MRPL32	7	42954907	A	G	1.0284	0.028	0.0097	0.0041	0.0041	0.0164127
rs2595704	ENSG00000106624.4	AEBP1	7	44145024	A	G	1.01918	0.019	0.0064	0.003	0.003	0.0111343
rs2215644	ENSG00000106633.11	GCK	7	44183126	C	G	0.968507	-0.032	0.0069	4.1e-06	4.1e-06	0.00865385
rs116913033	ENSG00000058404.15	CAMK2B	7	44365549	T	C	0.955997	-0.045	0.0088	3.3e-07	3.3e-07	0.00865385
rs2158564	ENSG00000136274.8	NACAD	7	45038881	A	G	0.983144	-0.017	0.0064	0.0069	0.0069	0.0236179
rs10243049	ENSG00000226278.1	PSPHP1	7	55804561	T	C	0.97531	-0.025	0.0085	0.0029	0.0029	0.00865385
rs10262809	ENSG00000178665.10	ZNF713	7	55858667	A	C	1.03252	0.032	0.0088	0.00032	0.00032	0.00865385
rs10255049	ENSG00000146729.5	GBAS	7	56121304	A	G	0.979219	-0.021	0.0069	0.0023	0.0023	0.00865385
rs6960865	ENSG00000106610.10	STAG3L4	7	66782477	A	C	0.983144	-0.017	0.0066	0.0088	0.0088	0.0192421
rs13241865	ENSG00000273448.1	RP11-166O4.6	7	66784699	A	G	0.983144	-0.017	0.0066	0.0088	0.0088	0.017831
rs7786846	ENSG00000235475.1	RP11-166O4.5	7	66853707	A	G	0.981179	-0.019	0.0066	0.0042	0.0042	0.0166667
rs34060476	ENSG00000009950.11	MLXIPL	7	73037956	A	G	0.966572	-0.034	0.0098	0.00048	0.00048	0.00865385
rs13221253	ENSG00000006704.6	GTF2IRD1	7	72922233	A	G	0.967539	-0.033	0.0098	0.00062	0.00062	0.00865385
rs2529287	ENSG00000196275.9	GTF2IRD2	7	74358919	T	C	1.02224	0.022	0.0079	0.0055	0.0055	0.00865385
rs2529275	ENSG00000184616.7	AC004166.6	7	74294925	T	C	1.02942	0.029	0.0088	0.0011	0.0011	0.00865385
rs117690214	ENSG00000127952.12	STYXL1	7	75718237	T	C	1.03149	0.031	0.011	0.0041	0.0041	0.0164127
rs6465643	ENSG00000186088.11	GSAP	7	77049697	T	C	1.02942	0.029	0.0066	1.3e-05	1.3e-05	0.00865385
rs42611	ENSG00000225498.1	AC002064.5	7	89950060	A	C	1.01816	0.018	0.0064	0.0045	0.0045	0.0175822
rs77612212	ENSG00000106245.5	BUD31	7	99007205	A	G	0.937067	-0.065	0.022	0.0033	0.0033	0.0118
rs77226606	ENSG00000197343.6	ZNF655	7	99237427	A	G	1.06716	0.065	0.022	0.0034	0.0034	0.012201
rs58964157	ENSG00000244219.2	GS1-259H13.2	7	99034055	A	G	0.963676	-0.037	0.011	0.0011	0.0011	0.00865385
rs11770083	ENSG00000146839.14	ZAN	7	100354522	C	G	0.981179	-0.019	0.0068	0.0066	0.0066	0.0231645
rs4543479	ENSG00000161036.6	LRWD1	7	102111183	T	C	0.973361	-0.027	0.0071	0.00014	0.00014	0.00865385
rs1734771	ENSG00000170667.10	RASA4B	7	101960510	T	C	1.02429	0.024	0.0082	0.0029	0.0029	0.0100675
rs146727036	ENSG00000170629.10	DPY19L2P2	7	102402676	T	C	1.05866	0.057	0.012	1.2e-06	1.2e-06	0.00865385
rs6971719	ENSG00000164597.9	COG5	7	106847716	T	C	0.971416	-0.029	0.01	0.0042	0.0042	0.0166667
rs10215124	ENSG00000177683.9	THAP5	7	108191293	A	G	1.02737	0.027	0.0083	0.00094	0.00094	0.00865385
rs1419748	ENSG00000128512.15	DOCK4	7	111374061	T	G	1.02327	0.023	0.007	0.0012	0.0012	0.00865385
rs7807677	ENSG00000077063.6	CTTNBP2	7	117502574	T	C	1.02224	0.022	0.0063	0.00039	0.00039	0.00865385
rs205714	ENSG00000273319.1	RP11-138A9.2	7	130613174	A	G	1.03045	0.03	0.011	0.0062	0.0062	0.0224173
rs1182401	ENSG00000229660.1	RP5-1142J19.1	7	157072663	C	G	1.02942	0.029	0.0068	2.1e-05	2.1e-05	0.00865385
rs2948288	ENSG00000253893.2	FAM85B	8	8115304	A	G	0.965605	-0.035	0.0065	6.8e-08	6.8e-08	0.00865385
rs2921057	ENSG00000254153.1	CTA-398F10.2	8	8318667	T	C	1.03666	0.036	0.0065	2.9e-08	2.9e-08	0.00865385
rs4840352	ENSG00000253958.1	CLDN23	8	8573508	A	G	0.979219	-0.021	0.0074	0.0054	0.0054	0.0205259
rs6993610	ENSG00000175806.10	MSRA	8	10330994	C	G	1.03149	0.031	0.0065	1.9e-06	1.9e-06	0.00865385
rs11774893	ENSG00000183638.5	RP1L1	8	10584642	T	C	1.02532	0.025	0.0066	0.00018	0.00018	0.00865385
rs17152366	ENSG00000171056.6	SOX7	8	10630668	T	C	1.02737	0.027	0.0096	0.0044	0.0044	0.0171166
rs6601562	ENSG00000269918.1	AF131215.9	8	10962929	C	G	0.955997	-0.045	0.0064	1.6e-12	1.6e-12	0.00865385
rs36089015	ENSG00000255310.2	AF131215.2	8	10975301	A	T	0.969476	-0.031	0.0065	2.5e-06	2.5e-06	0.00865385
rs4618656	ENSG00000254556.1	AF131215.4	8	10969235	A	T	0.968507	-0.032	0.0065	1.3e-06	1.3e-06	0.00865385
rs11777505	ENSG00000154319.10	FAM167A	8	11304321	A	C	1.02224	0.022	0.007	0.0015	0.0015	0.00865385
rs62488721	ENSG00000136573.8	BLK	8	11201504	T	G	0.974335	-0.026	0.0064	4.4e-05	4.4e-05	0.00865385
rs35852889	ENSG00000255098.1	RP11-481A20.11	8	11878116	A	G	0.963676	-0.037	0.011	0.00054	0.00054	0.00865385
rs2572431	ENSG00000254527.1	ENPP7P12	8	11105077	T	C	0.970446	-0.03	0.0065	5.2e-06	5.2e-06	0.00865385
rs4840572	ENSG00000270154.1	RP11-419I17.1	8	11443204	A	G	1.02224	0.022	0.0071	0.0017	0.0017	0.00865385
rs398950	ENSG00000253944.1	RP11-156K13.1	8	17678844	A	G	1.02532	0.025	0.0082	0.0027	0.0027	0.00865385
rs398950	ENSG00000253671.1	RP11-806O11.1	8	17678844	A	G	1.02532	0.025	0.0082	0.0027	0.0027	0.00865385
rs61649210	ENSG00000130227.12	XPO7	8	21776751	A	G	0.979219	-0.021	0.0064	0.0012	0.0012	0.00865385
rs1996147	ENSG00000241852.5	C8orf58	8	22544158	A	G	1.02122	0.021	0.007	0.0035	0.0035	0.0124572
rs876714	ENSG00000147439.7	BIN3	8	22482799	A	G	0.976286	-0.024	0.0064	0.00023	0.00023	0.00865385
rs62501150	ENSG00000104679.6	R3HCC1	8	23133617	T	C	1.01918	0.019	0.0072	0.0081	0.0081	0.0251307
rs35273426	ENSG00000029534.15	ANK1	8	41524688	T	C	0.92404	-0.079	0.0075	1.4e-25	1.4e-25	0.00865385
rs6991715	ENSG00000254087.3	LYN	8	56829973	A	G	1.02942	0.029	0.0081	0.00027	0.00027	0.00865385
rs59643912	ENSG00000213865.3	C8orf44	8	67616502	A	T	0.946485	-0.055	0.021	0.0075	0.0075	0.0246695
rs9297949	ENSG00000156170.8	NDUFAF6	8	95969445	A	C	1.04394	0.043	0.0063	1.7e-11	1.7e-11	0.00865385
rs6998921	ENSG00000164938.9	TP53INP1	8	95858734	T	C	1.02532	0.025	0.0072	0.00048	0.00048	0.00865385
rs3018943	ENSG00000253320.1	KB-1507C5.2	8	103880307	A	T	1.02224	0.022	0.0082	0.0075	0.0075	0.0246695
rs4014646	ENSG00000204791.4	CTD-3065J16.6	8	146066032	A	G	2.03399	0.71	0.25	0.0043	0.0043	0.0171166
rs55771710	ENSG00000204775.4	KM-PA-2	8	145502926	T	C	1.03045	0.03	0.0066	6.8e-06	6.8e-06	0.00865385
rs59710341	ENSG00000204771.5	CTD-3232M19.2	8	145503871	A	G	0.971416	-0.029	0.0066	9.6e-06	9.6e-06	0.00865385
rs117723178	ENSG00000182325.6	FBXL6	8	146080109	T	C	0.904837	-0.1	0.04	0.0088	0.0088	0.0255587
rs1052952	ENSG00000173137.7	ADCK5	8	145618312	A	G	0.980199	-0.02	0.0071	0.0047	0.0047	0.017831
rs7834420	ENSG00000232600.2	AC084125.4	8	145646297	A	G	0.977262	-0.023	0.0068	0.00086	0.00086	0.00865385
rs2242266	ENSG00000160949.12	TONSL	8	145666578	T	C	0.977262	-0.023	0.0066	0.0006	0.0006	0.00865385
rs2958516	ENSG00000198169.4	ZNF251	8	146018726	T	G	1.03562	0.035	0.0064	5.1e-08	5.1e-08	0.00865385
rs7829963	ENSG00000196378.7	ZNF34	8	146011343	A	C	1.03458	0.034	0.0064	1.3e-07	1.3e-07	0.00865385
rs2958519	ENSG00000161016.11	RPL8	8	146019690	A	G	0.965605	-0.035	0.0064	7.2e-08	7.2e-08	0.00865385
rs2620631	ENSG00000197363.5	ZNF517	8	145658115	A	G	0.981179	-0.019	0.0069	0.0074	0.0074	0.0245604
rs1735399	ENSG00000147789.11	ZNF7	8	146073031	T	C	1.02634	0.026	0.0066	7.5e-05	7.5e-05	0.00865385
rs1209892	ENSG00000170619.8	COMMD5	8	146074991	C	G	0.97531	-0.025	0.0066	0.00019	0.00019	0.00865385
rs1215112	ENSG00000155158.16	TTC39B	9	15303583	A	G	0.971416	-0.029	0.0093	0.0015	0.0015	0.00865385
rs12348730	ENSG00000155875.9	FAM154A	9	19024453	C	G	0.97824	-0.022	0.0064	0.00057	0.00057	0.00865385
rs61271866	ENSG00000147889.12	CDKN2A	9	21997015	A	T	0.957911	-0.043	0.007	9.5e-10	9.5e-10	0.00865385
rs6476425	ENSG00000010438.12	PRSS3	9	33870212	T	C	0.965605	-0.035	0.0088	7.1e-05	7.1e-05	0.00865385
rs4879782	ENSG00000164976.8	KIAA1161	9	34372873	C	G	1.02122	0.021	0.0077	0.0067	0.0067	0.0233555
rs7034957	ENSG00000137098.9	SPAG8	9	35801856	A	C	1.02327	0.023	0.008	0.0045	0.0045	0.0175822
rs295276	ENSG00000165113.8	GKAP1	9	86433794	C	G	0.983144	-0.017	0.0065	0.0078	0.0078	0.0248763
rs1040977	ENSG00000127080.5	IPPK	9	95554873	T	C	1.0202	0.02	0.0088	0.021	0.021	0.0228819
rs6479533	ENSG00000175787.12	ZNF169	9	97043329	A	T	0.980199	-0.02	0.0064	0.002	0.002	0.00865385
rs9299416	ENSG00000165140.5	FBP1	9	97016558	T	C	0.973361	-0.027	0.0071	0.00013	0.00013	0.00865385
rs10984212	ENSG00000136932.9	C9orf156	9	100655779	C	G	0.982161	-0.018	0.0064	0.0045	0.0045	0.0175822
rs10985682	ENSG00000095383.15	TBC1D2	9	101034614	T	G	1.03252	0.032	0.011	0.0038	0.0038	0.013947
rs2472479	ENSG00000136783.9	NIPSNAP3A	9	107525165	T	G	0.97824	-0.022	0.0065	0.00073	0.00073	0.00865385
rs10982127	ENSG00000196739.10	COL27A1	9	117033379	A	G	0.974335	-0.026	0.0085	0.0017	0.0017	0.00865385
rs12346167	ENSG00000106948.12	AKNA	9	117156178	T	C	0.97824	-0.022	0.0063	0.00039	0.00039	0.00865385
rs766835	ENSG00000095397.9	DFNB31	9	117166547	A	G	1.02532	0.025	0.0076	0.0009	0.0009	0.00865385
rs803726	ENSG00000011454.12	RABGAP1	9	125939355	T	C	0.953134	-0.048	0.0092	1.9e-07	1.9e-07	0.00865385
rs12237685	ENSG00000119522.11	DENND1A	9	126689557	T	C	0.974335	-0.026	0.0079	0.00081	0.00081	0.00865385
rs828103	ENSG00000165219.17	GAPVD1	9	128014295	T	C	1.02122	0.021	0.0063	0.00078	0.00078	0.00865385
rs3892100	ENSG00000136807.7	CDK9	9	130560095	A	G	1.02122	0.021	0.0065	0.0011	0.0011	0.00865385
rs10987752	ENSG00000225032.1	RP11-228B15.4	9	130595251	T	G	1.02532	0.025	0.0067	0.00019	0.00019	0.00865385
rs113481265	ENSG00000136840.14	ST6GALNAC4	9	130742834	T	G	1.02634	0.026	0.0098	0.0071	0.0071	0.024293
rs113481265	ENSG00000167103.7	PIP5KL1	9	130742834	T	G	1.02634	0.026	0.0098	0.0071	0.0071	0.024293
rs2031693	ENSG00000136908.13	DPM2	9	130706096	C	G	0.97531	-0.025	0.0097	0.0086	0.0086	0.0255073
rs10901252	ENSG00000175164.9	ABO	9	136128000	C	G	1.03252	0.032	0.012	0.0086	0.0086	0.0255073
rs11145776	ENSG00000213221.4	DNLZ	9	139251006	A	G	1.07573	0.073	0.018	3.5e-05	3.5e-05	0.00865385
rs10870165	ENSG00000165688.7	PMPCA	9	139316601	T	C	0.977262	-0.023	0.0064	0.00032	0.00032	0.00865385
rs9411302	ENSG00000107281.5	NPDC1	9	139954155	T	C	0.967539	-0.033	0.012	0.005	0.005	0.0186655
rs72763269	ENSG00000197355.6	UAP1L1	9	140005916	A	G	0.982161	-0.018	0.007	0.0094	0.0094	0.0462982
rs12412562	ENSG00000178372.6	CALML5	10	5543346	T	C	1.01918	0.019	0.0074	0.0099	0.0099	0.0464149
rs2001546	ENSG00000165609.8	NUDT5	10	12285735	A	T	1.03355	0.033	0.0063	3e-07	3e-07	0.00865385
rs33932777	ENSG00000183049.8	CAMK1D	10	12311465	A	G	1.04394	0.043	0.0063	1.8e-11	1.8e-11	0.00865385
rs10732931	ENSG00000225213.2	RP11-197M22.2	10	16763882	A	G	0.982161	-0.018	0.0064	0.0047	0.0047	0.017831
rs2438988	ENSG00000179296.9	CTGLF12P	10	49370090	A	G	0.977262	-0.023	0.0069	0.0011	0.0011	0.00865385
rs2438988	ENSG00000243899.3	BMS1P7	10	49370090	A	G	0.977262	-0.023	0.0069	0.0011	0.0011	0.00865385
rs2438988	ENSG00000126542.10	PTPN20CP	10	49370090	A	G	0.977262	-0.023	0.0069	0.0011	0.0011	0.00865385
rs12262796	ENSG00000181915.3	ADO	10	64558740	T	C	0.973361	-0.027	0.0098	0.0053	0.0053	0.0199768
rs749108	ENSG00000156515.17	HK1	10	71144869	T	C	1.01816	0.018	0.0069	0.0077	0.0077	0.0248447
rs7098444	ENSG00000172650.8	AGAP5	10	75580042	T	C	1.02532	0.025	0.0065	0.00016	0.00016	0.00865385
rs4746261	ENSG00000165637.9	VDAC2	10	76845632	T	C	0.972388	-0.028	0.0063	1.1e-05	1.1e-05	0.00865385
rs10824305	ENSG00000148655.10	C10orf11	10	77140469	C	G	1.01715	0.017	0.0065	0.0094	0.0094	0.0133283
rs4979900	ENSG00000156113.16	KCNMA1	10	79384963	A	C	0.979219	-0.021	0.0071	0.0034	0.0034	0.012201
rs1344966	ENSG00000151208.12	DLG5	10	79534527	T	C	1.01816	0.018	0.0067	0.0061	0.0061	0.0222397
rs12251177	ENSG00000182771.13	GRID1	10	88130782	T	C	0.968507	-0.032	0.0089	0.00027	0.00027	0.00865385
rs61875208	ENSG00000198060.5	MARCH5	10	93944342	T	C	0.972388	-0.028	0.0068	5.5e-05	5.5e-05	0.00865385
rs7901853	ENSG00000213390.6	ARHGAP19	10	99082360	T	C	1.02634	0.026	0.0065	6.2e-05	6.2e-05	0.00865385
rs7896853	ENSG00000155254.8	MARVELD1	10	99476915	T	C	0.982161	-0.018	0.0069	0.0081	0.0081	0.0154833
rs10882993	ENSG00000155256.13	ZFYVE27	10	99504630	T	G	0.97531	-0.025	0.0073	0.0007	0.0007	0.00865385
rs2039015	ENSG00000230224.1	PHBP9	10	102026559	C	G	0.970446	-0.03	0.0064	4.3e-06	4.3e-06	0.00865385
rs12784396	ENSG00000095485.12	CWF19L1	10	102027407	T	C	0.970446	-0.03	0.0064	3.7e-06	3.7e-06	0.00865385
rs10883770	ENSG00000166272.12	WBP1L	10	104506852	A	G	1.03252	0.032	0.0079	5.4e-05	5.4e-05	0.00865385
rs1163076	ENSG00000173915.8	USMG5	10	105018817	A	C	1.01918	0.019	0.0064	0.0035	0.0035	0.0124572
rs139807505	ENSG00000156395.8	SORCS3	10	107360824	T	C	0.932394	-0.07	0.023	0.0027	0.0027	0.00903676
rs6584988	ENSG00000273143.1	RP11-525A16.4	10	112199469	C	G	1.01918	0.019	0.007	0.0076	0.0076	0.0246859
rs6585023	ENSG00000108061.7	SHOC2	10	112668381	A	G	0.959829	-0.041	0.011	0.00017	0.00017	0.00865385
rs3009888	ENSG00000107581.8	EIF3A	10	121248309	T	C	0.977262	-0.023	0.0079	0.004	0.004	0.0158369
rs11042978	ENSG00000180176.10	TH	11	2198418	T	G	0.953134	-0.048	0.0066	8.6e-13	8.6e-13	0.00865385
rs2289998	ENSG00000236710.1	AC108448.2	11	3109408	T	C	1.02532	0.025	0.0072	0.00053	0.00053	0.00865385
rs2269732	ENSG00000005801.12	ZNF195	11	3392972	A	G	0.980199	-0.02	0.0076	0.0089	0.0089	0.0462982
rs2412167	ENSG00000223756.2	TSSC2	11	3399179	A	G	0.980199	-0.02	0.0076	0.01	0.01	0.0194069
rs75896550	ENSG00000130413.11	STK33	11	8595115	T	C	1.03562	0.035	0.011	0.0017	0.0017	0.00865385
rs7939541	ENSG00000166483.6	WEE1	11	9590389	T	C	0.982161	-0.018	0.0064	0.0057	0.0057	0.0207828
rs7939541	ENSG00000243869.2	RN7SL56P	11	9590389	T	C	0.982161	-0.018	0.0064	0.0057	0.0057	0.0207828
rs214084	ENSG00000070081.11	NUCB2	11	17298814	A	G	0.97531	-0.025	0.0064	0.00014	0.00014	0.00865385
rs2354867	ENSG00000188211.4	NCR3LG1	11	17370701	T	C	1.03045	0.03	0.0066	5.9e-06	5.9e-06	0.00865385
rs10766393	ENSG00000260196.1	RP1-239B22.5	11	17404652	A	G	0.97824	-0.022	0.007	0.0018	0.0018	0.00865385
rs5222	ENSG00000187486.5	KCNJ11	11	17410283	T	C	0.970446	-0.03	0.0065	4.5e-06	4.5e-06	0.00865385
rs10835190	ENSG00000245573.3	BDNF-AS	11	27544647	T	C	0.97531	-0.025	0.0074	0.001	0.001	0.00865385
rs515997	ENSG00000152219.4	ARL14EP	11	30267038	T	C	1.02327	0.023	0.0068	0.00091	0.00091	0.00865385
rs111632111	ENSG00000149100.8	EIF3M	11	32599622	A	G	0.963676	-0.037	0.011	0.00056	0.00056	0.00865385
rs7926030	ENSG00000176148.11	TCP11L1	11	33065547	A	G	1.02122	0.021	0.0065	0.0011	0.0011	0.00865385
rs17433496	ENSG00000149089.8	APIP	11	34942576	A	G	0.977262	-0.023	0.0067	0.00068	0.00068	0.00865385
rs57635800	ENSG00000149084.7	HSD17B12	11	43878485	A	G	1.05127	0.05	0.007	8.5e-13	8.5e-13	0.00865385
rs1061810	ENSG00000246250.2	RP11-613D13.5	11	43877934	A	C	1.05127	0.05	0.007	8.5e-13	8.5e-13	0.00865385
rs4756027	ENSG00000181830.7	SLC35C1	11	45834044	T	C	0.965605	-0.035	0.01	0.00085	0.00085	0.00865385
rs35233100	ENSG00000110514.14	MADD	11	47306630	T	C	0.957911	-0.043	0.014	0.0021	0.0021	0.00865385
rs112498623	ENSG00000196666.3	FAM180B	11	47943739	T	C	0.974335	-0.026	0.008	0.0012	0.0012	0.00865385
rs10838724	ENSG00000172247.3	C1QTNF4	11	47527052	T	G	1.0284	0.028	0.0066	2.3e-05	2.3e-05	0.00865385
rs11039342	ENSG00000109919.5	MTCH2	11	47716975	A	C	1.02224	0.022	0.0066	0.00093	0.00093	0.00865385
rs3019199	ENSG00000187049.5	TMEM216	11	61176805	A	G	0.969476	-0.031	0.0089	0.00041	0.00041	0.00865385
rs174559	ENSG00000134825.9	TMEM258	11	61581656	A	G	0.977262	-0.023	0.0071	0.0012	0.0012	0.00865385
rs1300845	ENSG00000110025.8	SNX15	11	64819168	A	G	1.01918	0.019	0.007	0.0073	0.0073	0.0245604
rs4258384	ENSG00000168061.9	SAC3D1	11	64828975	A	G	1.02327	0.023	0.0072	0.0014	0.0014	0.00865385
rs739390	ENSG00000162298.12	SYVN1	11	65157239	T	C	1.03873	0.038	0.0086	7.6e-06	7.6e-06	0.00865385
rs595366	ENSG00000245532.4	NEAT1	11	65196931	A	T	0.969476	-0.031	0.0069	7.5e-06	7.5e-06	0.00865385
rs11607147	ENSG00000168056.10	LTBP3	11	65346178	T	C	1.04603	0.045	0.0069	8.4e-11	8.4e-11	0.00865385
rs10896016	ENSG00000260233.2	SSSCA1-AS1	11	65335705	A	G	0.955997	-0.045	0.0068	5.4e-11	5.4e-11	0.00865385
rs3372	ENSG00000172922.4	RNASEH2C	11	65485218	A	G	1.03045	0.03	0.0066	5.9e-06	5.9e-06	0.00865385
rs479844	ENSG00000214659.4	KRT8P26	11	65551957	A	G	0.982161	-0.018	0.0063	0.0058	0.0058	0.0208434
rs17854357	ENSG00000172803.13	SNX32	11	65601560	C	G	1.03977	0.039	0.0086	4.9e-06	4.9e-06	0.00865385
rs583887	ENSG00000172543.3	CTSW	11	65644027	T	C	1.03769	0.037	0.0081	4.6e-06	4.6e-06	0.00865385
rs58568715	ENSG00000172500.8	FIBP	11	65662985	A	G	0.959829	-0.041	0.0087	2.9e-06	2.9e-06	0.00865385
rs7127808	ENSG00000255320.1	RP11-755F10.1	11	65931919	A	T	0.970446	-0.03	0.0081	0.00018	0.00018	0.00865385
rs10750777	ENSG00000174996.7	KLC2	11	65864046	T	C	1.03149	0.031	0.0081	0.0001	0.0001	0.00865385
rs2155030	ENSG00000254855.1	RP11-867G23.1	11	66030687	A	G	0.972388	-0.028	0.0085	0.00085	0.00085	0.00865385
rs11227275	ENSG00000179292.4	TMEM151A	11	65492905	A	G	1.02327	0.023	0.0064	0.00036	0.00036	0.00865385
rs10896110	ENSG00000174791.6	RIN1	11	66101978	A	G	1.02122	0.021	0.0077	0.0073	0.0073	0.0245604
rs11600965	ENSG00000261625.1	RP11-554A11.4	11	68770298	T	G	1.02224	0.022	0.007	0.0015	0.0015	0.00865385
rs1249580	ENSG00000172935.8	MRGPRF	11	68767796	A	G	0.974335	-0.026	0.0064	3.9e-05	3.9e-05	0.00865385
rs3829241	ENSG00000162341.11	TPCN2	11	68855363	A	G	1.03355	0.033	0.0065	6.3e-07	6.3e-07	0.00865385
rs72928701	ENSG00000259799.1	RP11-554A11.9	11	68861564	T	C	0.973361	-0.027	0.0085	0.0017	0.0017	0.00865385
rs58076660	ENSG00000245148.2	ARAP1-AS2	11	72441495	A	G	1.03458	0.034	0.011	0.001	0.001	0.00865385
rs57614870	ENSG00000186635.10	ARAP1	11	72435983	A	G	1.05654	0.055	0.0072	3.2e-14	3.2e-14	0.00865385
rs7943916	ENSG00000168014.12	C2CD3	11	73816344	T	C	0.926816	-0.076	0.028	0.0067	0.0067	0.0233555
rs1149613	ENSG00000255100.1	RP11-21L23.3	11	76497432	C	G	0.985112	-0.015	0.0065	0.018	0.018	0.0164127
rs3781616	ENSG00000074201.4	CLNS1A	11	77333325	A	C	0.969476	-0.031	0.01	0.0027	0.0027	0.00903676
rs2186564	ENSG00000087884.10	AAMDC	11	77583266	A	G	1.03149	0.031	0.01	0.0025	0.0025	0.00866075
rs7105526	ENSG00000254691.1	RP11-91P24.5	11	77495156	A	C	1.03149	0.031	0.01	0.0024	0.0024	0.00865385
rs4269952	ENSG00000254459.1	RP11-91P24.7	11	77479264	A	G	1.03045	0.03	0.01	0.0028	0.0028	0.00938488
rs59239088	ENSG00000149262.12	INTS4	11	77608106	A	G	1.03252	0.032	0.01	0.0018	0.0018	0.00865385
rs11825381	ENSG00000246067.3	RAB30-AS1	11	82791213	A	G	0.965605	-0.035	0.0081	1.2e-05	1.2e-05	0.00865385
rs10898283	ENSG00000171202.2	TMEM126A	11	84371133	T	C	0.981179	-0.019	0.0067	0.0044	0.0044	0.0171166
rs612596	ENSG00000256885.1	AP001877.1	11	95584558	A	G	0.980199	-0.02	0.0065	0.0019	0.0019	0.00865385
rs12224337	ENSG00000255353.1	RP11-382M14.1	11	107140077	A	G	1.01918	0.019	0.0063	0.0021	0.0021	0.00865385
rs630693	ENSG00000261098.1	RP11-819C21.1	11	107197606	C	G	0.982161	-0.018	0.007	0.009	0.009	0.00903676
rs1263297	ENSG00000152404.11	CWF19L2	11	107275442	T	C	1.02327	0.023	0.0077	0.0034	0.0034	0.012201
rs634960	ENSG00000254851.1	RP11-109L13.1	11	117072963	T	C	0.974335	-0.026	0.0074	0.00056	0.00056	0.00865385
rs11217133	ENSG00000271751.1	RP11-110I1.14	11	118928249	A	G	1.02737	0.027	0.0065	3.2e-05	3.2e-05	0.00865385
rs7942757	ENSG00000160695.10	VPS11	11	118903651	A	G	0.981179	-0.019	0.0064	0.0029	0.0029	0.0100675
rs7938944	ENSG00000256269.2	HMBS	11	118954066	T	C	0.974335	-0.026	0.0064	4.8e-05	4.8e-05	0.00865385
rs34731155	ENSG00000109956.8	B3GAT1	11	133657931	A	G	0.982161	-0.018	0.0065	0.0054	0.0054	0.0205259
rs2907603	ENSG00000078246.11	TULP3	12	3001344	A	G	0.982161	-0.018	0.0065	0.0068	0.0068	0.0234846
rs73053848	ENSG00000166532.11	RIMKLB	12	8837330	T	C	0.976286	-0.024	0.0069	0.00047	0.00047	0.00865385
rs1291364	ENSG00000183935.3	HTR7P1	12	13153773	T	C	1.0284	0.028	0.008	0.00047	0.00047	0.00865385
rs1684385	ENSG00000255621.1	RP11-377D9.3	12	13151984	A	G	0.972388	-0.028	0.0081	0.00058	0.00058	0.00865385
rs6488581	ENSG00000084444.9	KIAA1467	12	13195460	T	C	1.02634	0.026	0.0087	0.0022	0.0022	0.00865385
rs11610942	ENSG00000121350.11	PYROXD1	12	21601631	A	G	1.02122	0.021	0.0064	0.0012	0.0012	0.0124572
rs11048456	ENSG00000123095.5	BHLHE41	12	26463082	T	C	0.954087	-0.047	0.0073	1.6e-10	1.6e-10	0.00865385
rs11534749	ENSG00000256894.1	RP11-283G6.3	12	26465512	T	G	1.04812	0.047	0.0073	1.6e-10	1.6e-10	0.00865385
rs7316898	ENSG00000087448.5	KLHL42	12	27904564	T	C	1.02532	0.025	0.007	0.00037	0.00037	0.00865385
rs12297891	ENSG00000087470.13	DNM1L	12	31893610	C	G	0.932394	-0.07	0.018	0.00015	0.00015	0.00865385
rs12423645	ENSG00000079337.11	RAPGEF3	12	48143978	T	C	1.02224	0.022	0.0091	0.014	0.014	0.0222397
rs61918810	ENSG00000240399.1	RP1-228P16.1	12	48494334	T	C	1.03045	0.03	0.0079	0.00011	0.00011	0.00865385
rs2634694	ENSG00000187166.1	H1FNT	12	48706368	T	G	1.02327	0.023	0.0067	0.00065	0.00065	0.00865385
rs11168516	ENSG00000167528.8	ZNF641	12	48702065	T	C	1.02634	0.026	0.008	0.0012	0.0012	0.00865385
rs6580669	ENSG00000257763.1	OR5BK1P	12	48780358	T	C	0.979219	-0.021	0.0067	0.0018	0.0018	0.00865385
rs10875999	ENSG00000066117.10	SMARCD1	12	50515808	T	C	0.980199	-0.02	0.0072	0.006	0.006	0.0212902
rs4388959	ENSG00000066084.8	DIP2B	12	51128414	A	G	1.02532	0.025	0.0069	0.00036	0.00036	0.00865385
rs191006546	ENSG00000167778.4	SPRYD3	12	53403005	A	G	0.908464	-0.096	0.037	0.0097	0.0097	0.0462982
rs10876529	ENSG00000180818.4	HOXC10	12	54421810	T	C	1.02532	0.025	0.0066	0.00014	0.00014	0.00865385
rs765634	ENSG00000197757.7	HOXC6	12	54432997	A	G	1.02429	0.024	0.0066	0.00024	0.00024	0.00865385
rs10876530	ENSG00000180806.4	HOXC9	12	54424872	T	C	1.02532	0.025	0.0066	0.00013	0.00013	0.00865385
rs765634	ENSG00000172789.3	HOXC5	12	54432997	A	G	1.02429	0.024	0.0066	0.00024	0.00024	0.00865385
rs4759340	ENSG00000248265.1	RP11-834C11.3	12	54513595	A	T	0.980199	-0.02	0.0064	0.002	0.002	0.00865385
rs10876869	ENSG00000135482.2	ZC3H10	12	56467865	C	G	0.983144	-0.017	0.0065	0.0098	0.0098	0.0463318
rs2950389	ENSG00000076067.7	RBMS2	12	56985558	A	C	0.976286	-0.024	0.0089	0.0063	0.0063	0.0224509
rs3024955	ENSG00000139269.2	INHBE	12	57499154	C	G	1.64872	0.5	0.16	0.0021	0.0021	0.00865385
rs4761239	ENSG00000127337.2	YEATS4	12	69776886	A	T	0.981179	-0.019	0.0068	0.0053	0.0053	0.0199768
rs6538643	ENSG00000136014.7	USP44	12	95943104	A	C	1.02429	0.024	0.0072	0.0012	0.0012	0.00865385
rs145519475	ENSG00000111144.5	LTA4H	12	96427468	A	T	1.03769	0.037	0.016	0.021	0.021	0.0252393
rs10861585	ENSG00000257438.1	RP11-114F10.3	12	106770758	A	G	1.02327	0.023	0.0075	0.0019	0.0019	0.00865385
rs4766845	ENSG00000089250.14	NOS1	12	117787554	T	G	1.02634	0.026	0.008	0.00098	0.00098	0.00865385
rs4767903	ENSG00000110871.10	COQ5	12	120930046	A	G	1.01816	0.018	0.0068	0.0078	0.0078	0.0248763
rs4767904	ENSG00000167272.6	POP5	12	120930798	T	G	0.982161	-0.018	0.0068	0.0075	0.0075	0.0246695
rs1179998	ENSG00000271769.1	RP11-216P16.2	12	121483653	A	G	1.02737	0.027	0.0069	9.5e-05	9.5e-05	0.00865385
rs2393774	ENSG00000157895.7	C12orf43	12	121430537	A	C	0.970446	-0.03	0.011	0.0047	0.0047	0.0149351
rs28360467	ENSG00000135124.10	P2RX4	12	121648132	T	G	0.970446	-0.03	0.011	0.0065	0.0065	0.0116601
rs7316418	ENSG00000089094.12	KDM2B	12	121927603	A	G	1.03666	0.036	0.012	0.002	0.002	0.00865385
rs4275659	ENSG00000150967.13	ABCB9	12	123447928	T	C	0.962713	-0.038	0.007	5e-08	5e-08	0.00865385
rs10772998	ENSG00000130921.3	C12orf65	12	123721177	T	G	0.955042	-0.046	0.0077	4e-09	4e-09	0.00865385
rs7953929	ENSG00000051825.10	MPHOSPH9	12	123758235	C	G	1.04603	0.045	0.0079	1.1e-08	1.1e-08	0.00865385
rs12829456	ENSG00000111328.2	CDK2AP1	12	123725395	T	C	0.955997	-0.045	0.0079	7.9e-09	7.9e-09	0.00865385
rs1568029	ENSG00000185344.9	ATP6V0A2	12	124275151	A	G	1.0202	0.02	0.0067	0.0037	0.0037	0.0134958
rs4930724	ENSG00000270028.1	RP11-380L11.4	12	124423817	T	C	1.03252	0.032	0.0067	3e-06	3e-06	0.00865385
rs11835839	ENSG00000250091.2	DNAH10OS	12	124431049	A	G	0.967539	-0.033	0.0067	1.2e-06	1.2e-06	0.00865385
rs9863	ENSG00000119242.4	CCDC92	12	124421453	T	C	1.02942	0.029	0.0067	1.5e-05	1.5e-05	0.00865385
rs7960553	ENSG00000151948.7	GLT1D1	12	129338540	T	G	0.980199	-0.02	0.0065	0.002	0.002	0.00865385
rs74514260	ENSG00000112787.8	FBRSL1	12	132655187	T	C	1.1275	0.12	0.045	0.0055	0.0055	0.0206756
rs11147005	ENSG00000177084.12	POLE	12	133262001	T	C	0.981179	-0.019	0.0069	0.0074	0.0074	0.0245604
rs7969633	ENSG00000247077.2	PGAM5	12	133310887	T	C	0.974335	-0.026	0.0072	0.00041	0.00041	0.00865385
rs6560901	ENSG00000176915.10	ANKLE2	12	133337805	A	G	1.03045	0.03	0.0073	4e-05	4e-05	0.00865385
rs3816761	ENSG00000072609.13	CHFR	12	133404828	A	G	0.977262	-0.023	0.0064	0.00028	0.00028	0.00865385
rs74916896	ENSG00000196458.6	ZNF605	12	133496141	A	G	0.974335	-0.026	0.0072	0.00032	0.00032	0.00865385
rs6560928	ENSG00000256223.1	ZNF10	12	133754573	A	G	0.971416	-0.029	0.0065	8.7e-06	8.7e-06	0.00865385
rs2492085	ENSG00000205863.5	C1QTNF9B	13	24511213	A	G	1.02737	0.027	0.0068	7.1e-05	7.1e-05	0.00865385
rs9507493	ENSG00000139505.10	MTMR6	13	25867944	T	G	0.966572	-0.034	0.012	0.0043	0.0043	0.0259487
rs7332089	ENSG00000120694.15	HSPH1	13	31836770	C	G	1.02224	0.022	0.0079	0.0049	0.0049	0.0183752
rs2022381	ENSG00000229800.1	ATP8A2P2	13	33039231	T	G	0.981179	-0.019	0.0063	0.0032	0.0032	0.0117348
rs9547367	ENSG00000133104.8	SPG20	13	36916702	T	C	0.976286	-0.024	0.007	0.00053	0.00053	0.00865385
rs9562254	ENSG00000176268.5	CYCSP34	13	41535038	A	G	1.02942	0.029	0.0069	3.6e-05	3.6e-05	0.00865385
rs11147827	ENSG00000168852.8	TPTE2P5	13	41491854	T	C	1.03045	0.03	0.0068	1.5e-05	1.5e-05	0.00865385
rs7994051	ENSG00000151773.8	CCDC122	13	44439660	C	G	1.03252	0.032	0.011	0.0025	0.0025	0.00866075
rs9534306	ENSG00000123200.12	ZC3H13	13	46643235	A	C	0.983144	-0.017	0.0064	0.0083	0.0083	0.0251442
rs9574424	ENSG00000139746.11	RBM26	13	80022676	A	G	1.03873	0.038	0.011	0.00083	0.00083	0.00865385
rs9574421	ENSG00000227354.2	RBM26-AS1	13	79980340	T	C	1.03873	0.038	0.011	0.00076	0.00076	0.00865385
rs9601527	ENSG00000229246.1	RP11-521J24.1	13	81615759	A	G	0.95887	-0.042	0.015	0.0043	0.0043	0.0171166
rs643365	ENSG00000184564.8	SLITRK6	13	86365345	T	G	0.981179	-0.019	0.0073	0.0097	0.0097	0.0462982
rs9630321	ENSG00000231194.1	FARP1-AS1	13	99106979	C	G	1.02737	0.027	0.007	0.00011	0.00011	0.00865385
rs1324989	ENSG00000260992.1	DOCK9-AS2	13	99692922	A	C	1.01816	0.018	0.0063	0.0055	0.0055	0.0206756
rs72666968	ENSG00000153531.8	ADPRHL1	13	114130823	T	C	1.0284	0.028	0.012	0.024	0.024	0.0219613
rs4417466	ENSG00000165819.7	METTL3	14	21972651	T	C	1.01715	0.017	0.0064	0.0083	0.0083	0.0251442
rs7148564	ENSG00000092096.10	SLC22A17	14	23823913	A	T	1.0284	0.028	0.0088	0.0015	0.0015	0.00865385
rs10145011	ENSG00000100842.8	EFS	14	23837484	A	C	1.03045	0.03	0.011	0.0038	0.0038	0.013947
rs7146599	ENSG00000100889.7	PCK2	14	24527672	A	G	1.0284	0.028	0.0065	2.6e-05	2.6e-05	0.00865385
rs7151306	ENSG00000198252.7	STYX	14	53204120	T	C	0.983144	-0.017	0.0063	0.0088	0.0088	0.0255587
rs9323266	ENSG00000197045.8	GMFB	14	54954398	T	C	0.979219	-0.021	0.0089	0.017	0.017	0.0462982
rs241557	ENSG00000139946.5	PELI2	14	56550420	T	C	0.982161	-0.018	0.0065	0.0057	0.0057	0.0207828
rs147402949	ENSG00000131966.9	ACTR10	14	58677500	T	C	1.0576	0.056	0.018	0.0017	0.0017	0.00865385
rs61992495	ENSG00000100614.13	PPM1A	14	60745330	T	C	0.969476	-0.031	0.0087	0.00037	0.00037	0.00865385
rs12587848	ENSG00000100564.4	PIGH	14	68066971	C	G	1.04185	0.041	0.0093	9.5e-06	9.5e-06	0.00865385
rs11158777	ENSG00000072110.9	ACTN1	14	69396103	A	G	0.976286	-0.024	0.0065	0.00024	0.00024	0.00865385
rs17106023	ENSG00000139990.13	DCAF5	14	69080982	A	C	1.2214	0.2	0.075	0.0062	0.0062	0.0224173
rs4903231	ENSG00000183379.4	SYNDIG1L	14	74962233	A	G	0.968507	-0.032	0.0065	8.6e-07	8.6e-07	0.00865385
rs10873267	ENSG00000119655.4	NPC2	14	74941081	A	G	1.03355	0.033	0.0065	4.2e-07	4.2e-07	0.00865385
rs4903489	ENSG00000259081.1	RP11-488C13.6	14	77241392	T	C	1.0284	0.028	0.0076	0.00028	0.00028	0.00865385
rs12881960	ENSG00000100580.7	TMED8	14	77861356	T	C	1.03045	0.03	0.0081	0.00019	0.00019	0.00865385
rs8005759	ENSG00000165555.5	NOXRED1	14	77880493	T	C	1.02327	0.023	0.0063	0.00029	0.00029	0.00865385
rs760257	ENSG00000151445.11	VIPAS39	14	77935145	A	G	1.02429	0.024	0.0064	0.00021	0.00021	0.00865385
rs6574370	ENSG00000100591.3	AHSA1	14	77862655	T	C	1.02532	0.025	0.0064	8e-05	8e-05	0.00865385
rs8019325	ENSG00000258702.1	RP11-433J8.1	14	97059276	T	G	1.02429	0.024	0.0096	0.012	0.012	0.0215183
rs3783395	ENSG00000075413.13	MARK3	14	103895020	T	C	1.03769	0.037	0.0067	5.3e-08	5.3e-08	0.00865385
rs861531	ENSG00000126214.16	KLC1	14	104172807	A	C	0.973361	-0.027	0.0066	4.2e-05	4.2e-05	0.00865385
rs12884809	ENSG00000269958.1	RP11-73M18.8	14	104095320	A	G	1.02224	0.022	0.0067	0.0014	0.0014	0.00865385
rs861534	ENSG00000224997.1	AL049840.1	14	104168701	T	C	0.973361	-0.027	0.0066	5.1e-05	5.1e-05	0.00865385
rs861539	ENSG00000269963.1	RP11-73M18.9	14	104165753	A	G	0.973361	-0.027	0.0066	5.8e-05	5.8e-05	0.00865385
rs12891477	ENSG00000088808.12	PPP1R13B	14	104332759	T	C	1.02224	0.022	0.0066	0.00088	0.00088	0.00865385
rs72729312	ENSG00000259326.1	RP11-102L12.2	15	38904546	A	G	1.02634	0.026	0.0081	0.001	0.001	0.00865385
rs72729312	ENSG00000172575.7	RASGRP1	15	38904546	A	G	1.02634	0.026	0.0081	0.001	0.001	0.00865385
rs11633799	ENSG00000247556.2	OIP5-AS1	15	41576538	A	G	1.01918	0.019	0.0069	0.0068	0.0068	0.0234846
rs1200348	ENSG00000103932.7	RPAP1	15	41821168	T	C	0.965605	-0.035	0.0067	1.7e-07	1.7e-07	0.00865385
rs17733613	ENSG00000174197.12	MGA	15	41917585	A	G	0.962713	-0.038	0.0066	1.4e-08	1.4e-08	0.00865385
rs2577960	ENSG00000260814.2	RP11-107F6.3	15	42028354	A	C	0.962713	-0.038	0.0066	1.3e-08	1.3e-08	0.00865385
rs17678767	ENSG00000243789.6	JMJD7	15	42096422	C	G	0.962713	-0.038	0.0066	1.5e-08	1.5e-08	0.00865385
rs11070353	ENSG00000137877.8	SPTBN5	15	42191519	A	G	0.976286	-0.024	0.0066	0.00038	0.00038	0.00865385
rs11070353	ENSG00000272003.1	RP11-23P13.7	15	42191519	A	G	0.976286	-0.024	0.0066	0.00038	0.00038	0.00865385
rs8033080	ENSG00000166887.11	VPS39	15	42441711	A	G	1.02634	0.026	0.0095	0.0053	0.0053	0.0199768
rs2305654	ENSG00000214013.5	GANC	15	42136977	A	C	1.03769	0.037	0.0071	2.1e-07	2.1e-07	0.00865385
rs28578041	ENSG00000166762.12	CATSPER2	15	43988604	A	G	0.959829	-0.041	0.011	0.00018	0.00018	0.00865385
rs2288768	ENSG00000223572.5	CKMT1A	15	43996898	C	G	0.95887	-0.042	0.011	0.00014	0.00014	0.00865385
rs1055254	ENSG00000259531.2	RP11-295H24.3	15	49620200	T	C	0.970446	-0.03	0.0075	5.6e-05	5.6e-05	0.00865385
rs79916480	ENSG00000166262.11	FAM227B	15	49821963	T	C	1.02942	0.029	0.0072	6.3e-05	6.3e-05	0.00865385
rs149336329	ENSG00000128833.8	MYO5C	15	52587740	T	G	0.92589	-0.077	0.016	1.5e-06	1.5e-06	0.00865385
rs2245477	ENSG00000259675.1	RP11-507B12.1	15	61948435	A	C	1.02122	0.021	0.0066	0.0016	0.0016	0.00865385
rs11639147	ENSG00000129003.11	VPS13C	15	62352374	A	G	1.01715	0.017	0.0064	0.0095	0.0095	0.0462982
rs11631200	ENSG00000137764.15	MAP2K5	15	67916400	A	G	1.02122	0.021	0.0064	0.0013	0.0013	0.00865385
rs59628124	ENSG00000067141.12	NEO1	15	73499144	A	C	0.982161	-0.018	0.0067	0.007	0.007	0.0239589
rs8023823	ENSG00000103855.13	CD276	15	73940058	T	C	0.982161	-0.018	0.0064	0.0066	0.0066	0.0231645
rs76577397	ENSG00000179361.13	ARID3B	15	74886970	T	G	0.939883	-0.062	0.016	6.7e-05	6.7e-05	0.00865385
rs4886649	ENSG00000140497.12	SCAMP2	15	75328595	T	C	0.976286	-0.024	0.0068	0.00038	0.00038	0.00865385
rs13737	ENSG00000260591.1	RP11-817O13.6	15	75932129	T	G	0.955042	-0.046	0.0075	7.3e-10	7.3e-10	0.00865385
rs9920028	ENSG00000260274.1	RP11-817O13.8	15	75927717	A	G	0.957911	-0.043	0.0074	6.6e-09	6.6e-09	0.00865385
rs13737	ENSG00000177971.7	IMP3	15	75932129	T	G	0.955042	-0.046	0.0075	7.3e-10	7.3e-10	0.00865385
rs17465692	ENSG00000169758.8	C15orf27	15	77307260	A	G	1.02634	0.026	0.0065	7.1e-05	7.1e-05	0.00865385
rs2056251	ENSG00000140374.11	ETFA	15	76601516	T	C	1.0202	0.02	0.0067	0.0029	0.0029	0.0100675
rs33931897	ENSG00000260787.1	RP11-797A18.4	15	77357312	C	G	1.01816	0.018	0.0066	0.0077	0.0077	0.0222397
rs16953967	ENSG00000173517.6	PEAK1	15	77836521	T	C	1.01816	0.018	0.0068	0.0097	0.0097	0.0462982
rs11636529	ENSG00000140382.10	HMG20A	15	77816220	T	C	0.951229	-0.05	0.0067	8.7e-14	8.7e-14	0.00865385
rs2667762	ENSG00000169783.8	LINGO1	15	77882417	A	G	1.05971	0.058	0.0066	1.7e-18	1.7e-18	0.00865385
rs12594122	ENSG00000136379.7	ABHD17C	15	81055790	T	C	1.02429	0.024	0.0088	0.007	0.007	0.0239589
rs115498235	ENSG00000169612.3	FAM103A1	15	83609505	T	C	0.939883	-0.062	0.021	0.0032	0.0032	0.0117348
rs11540803	ENSG00000073417.10	PDE8A	15	85525556	C	G	1.03769	0.037	0.011	0.00062	0.00062	0.00865385
rs8030857	ENSG00000166825.9	ANPEP	15	90379843	T	C	0.962713	-0.038	0.0063	1.3e-09	1.3e-09	0.00865385
rs4932265	ENSG00000259677.1	RP11-493E3.1	15	90423293	T	C	1.06716	0.065	0.0071	7.2e-20	7.2e-20	0.00865385
rs12440156	ENSG00000157823.12	AP3S2	15	90420673	A	G	0.938005	-0.064	0.0071	2.3e-19	2.3e-19	0.00865385
rs7183842	ENSG00000259314.1	CTD-3065B20.3	15	90400030	A	G	0.938943	-0.063	0.0071	1.7e-18	1.7e-18	0.00865385
rs1052535	ENSG00000184508.6	HDDC3	15	91474738	C	G	1.02224	0.022	0.0071	0.002	0.002	0.00865385
rs12437758	ENSG00000224441.1	AC068831.3	15	91444476	T	C	0.97531	-0.025	0.0066	0.00014	0.00014	0.00865385
rs77554484	ENSG00000166965.8	RCCD1	15	91509215	A	C	1.06396	0.062	0.0093	1.9e-11	1.9e-11	0.00865385
rs2290203	ENSG00000258725.1	PRC1-AS1	15	91512067	A	G	1.0629	0.061	0.0079	8.7e-15	8.7e-15	0.00865385
rs8026678	ENSG00000214432.5	AC068831.10	15	91562005	A	G	0.968507	-0.032	0.0065	1.4e-06	1.4e-06	0.00865385
rs2562145	ENSG00000161981.6	SNRNP25	16	103923	C	G	1.02429	0.024	0.007	0.00069	0.00069	0.00865385
rs8061637	ENSG00000086506.2	HBQ1	16	228306	A	G	0.937067	-0.065	0.014	2.6e-06	2.6e-06	0.00865385
rs56308933	ENSG00000268836.1	LA16c-OS12.2	16	235579	T	C	1.02122	0.021	0.0067	0.0014	0.0014	0.00865385
rs8045291	ENSG00000167930.11	ITFG3	16	277912	A	G	1.06503	0.063	0.013	2.4e-06	2.4e-06	0.00865385
rs4010630	ENSG00000122390.13	NAA60	16	3538990	A	G	1.01918	0.019	0.0071	0.0064	0.0064	0.00865385
rs8050400	ENSG00000178430.4	AC006111.1	16	3726160	A	G	1.02737	0.027	0.011	0.0095	0.0095	0.0462982
rs71379089	ENSG00000166669.9	ATF7IP2	16	10491981	T	C	1.0284	0.028	0.0088	0.0015	0.0015	0.00865385
rs35555135	ENSG00000189067.8	LITAF	16	11624488	A	T	1.02429	0.024	0.0068	0.00041	0.00041	0.00865385
rs12928424	ENSG00000157045.4	NTAN1	16	15150773	C	G	1.01816	0.018	0.0064	0.0063	0.0063	0.0224509
rs2280017	ENSG00000085721.8	RRN3	16	15151361	T	C	0.982161	-0.018	0.0064	0.0063	0.0063	0.0224509
rs2941258	ENSG00000260735.1	RP11-72I8.1	16	15158346	T	C	0.96464	-0.036	0.0091	7.7e-05	7.7e-05	0.00865385
rs28360901	ENSG00000188599.13	NPIPP1	16	15189841	C	G	1.03666	0.036	0.0091	8.5e-05	8.5e-05	0.00865385
rs720173	ENSG00000103550.9	KNOP1	16	19721806	T	C	0.973361	-0.027	0.0086	0.0014	0.0014	0.00865385
rs112324736	ENSG00000261195.1	CTD-2380F24.1	16	19706199	A	G	1.02532	0.025	0.0086	0.0039	0.0039	0.0143972
rs4780826	ENSG00000167191.7	GPRC5B	16	19759575	T	C	1.02634	0.026	0.0085	0.0022	0.0022	0.00865385
rs62036613	ENSG00000188322.4	SBK1	16	28823097	A	G	0.972388	-0.028	0.0065	1.7e-05	1.7e-05	0.00865385
rs62034321	ENSG00000233232.2	NPIPB7	16	28534038	T	C	1.0202	0.02	0.0064	0.0016	0.0016	0.00865385
rs193628	ENSG00000176476.4	CCDC101	16	28582142	T	G	0.985112	-0.015	0.0064	0.016	0.016	0.0233555
rs3859172	ENSG00000197165.6	SULT1A2	16	28566158	T	G	1.02122	0.021	0.0064	0.0012	0.0012	0.00865385
rs8046545	ENSG00000184110.10	EIF3C	16	28915217	A	G	0.963676	-0.037	0.0066	2.3e-08	2.3e-08	0.00865385
rs865719	ENSG00000270424.1	RP11-1348G14.6	16	28379443	A	G	0.981179	-0.019	0.0066	0.0042	0.0042	0.0166667
rs8049439	ENSG00000251417.1	RP11-1348G14.4	16	28837515	T	C	0.971416	-0.029	0.0064	9e-06	9e-06	0.00865385
rs8049439	ENSG00000178952.4	TUFM	16	28837515	T	C	0.971416	-0.029	0.0064	9e-06	9e-06	0.00865385
rs34835	ENSG00000196296.9	ATP2A1	16	28499291	A	G	0.980199	-0.02	0.0064	0.0019	0.0019	0.00865385
rs62036613	ENSG00000177548.8	RABEP2	16	28823097	A	G	0.972388	-0.028	0.0065	1.7e-05	1.7e-05	0.00865385
rs62037422	ENSG00000176953.6	NFATC2IP	16	28963012	T	C	1.02737	0.027	0.0066	4.8e-05	4.8e-05	0.00865385
rs889695	ENSG00000214725.3	CDIPT-AS1	16	29874935	T	C	0.97824	-0.022	0.0071	0.0016	0.0016	0.00865385
rs4787491	ENSG00000169592.10	INO80E	16	30015337	A	G	0.967539	-0.033	0.0064	4.2e-07	4.2e-07	0.00865385
rs9932605	ENSG00000090238.7	YPEL3	16	30092048	A	G	0.965605	-0.035	0.0064	7.2e-08	7.2e-08	0.00865385
rs9932193	ENSG00000250616.2	RP11-455F5.3	16	30068469	T	G	0.965605	-0.035	0.0064	7.8e-08	7.8e-08	0.00865385
rs8061772	ENSG00000261367.1	RP11-455F5.4	16	30119525	A	C	1.0284	0.028	0.0094	0.0024	0.0024	0.00865385
rs9932466	ENSG00000102886.10	GDPD3	16	30141847	T	C	0.977262	-0.023	0.0069	0.00088	0.00088	0.00865385
rs2005219	ENSG00000102882.7	MAPK3	16	30141258	A	C	1.02224	0.022	0.0068	0.001	0.001	0.00865385
rs14235	ENSG00000103510.15	KAT8	16	31121793	A	G	0.97824	-0.022	0.0064	0.00048	0.00048	0.00865385
rs7184910	ENSG00000260304.1	RP11-388M20.6	16	31229022	A	G	0.979219	-0.021	0.0064	0.0012	0.0012	0.00865385
rs9921587	ENSG00000103479.10	RBL2	16	53475650	A	G	1.03458	0.034	0.0064	1e-07	1e-07	0.00865385
rs58317601	ENSG00000166971.12	AKTIP	16	53474160	T	C	1.02532	0.025	0.0092	0.0068	0.0068	0.0234846
rs11076022	ENSG00000140718.14	FTO	16	54150978	A	G	1.02532	0.025	0.0064	9.8e-05	9.8e-05	0.00865385
rs71387153	ENSG00000260545.1	CTB-134F13.1	16	57165748	A	G	1.04289	0.042	0.016	0.0098	0.0098	0.0463318
rs74886619	ENSG00000141076.13	CIRH1A	16	69202908	A	G	1.05866	0.057	0.019	0.0026	0.0026	0.00865385
rs251798	ENSG00000168802.8	CHTF8	16	69328442	T	C	1.01816	0.018	0.0065	0.0057	0.0057	0.0207828
rs12920476	ENSG00000168807.12	SNTB2	16	69205654	A	C	1.02122	0.021	0.0076	0.0063	0.0063	0.00958108
rs4985407	ENSG00000261556.4	RP11-296I10.6	16	70285901	A	G	0.983144	-0.017	0.0063	0.0088	0.0088	0.00923266
rs4985407	ENSG00000223496.1	EXOSC6	16	70285901	A	G	0.983144	-0.017	0.0063	0.0088	0.0088	0.00923266
rs2054183	ENSG00000268927.1	FLJ00418	16	70700363	C	G	0.979219	-0.021	0.0067	0.0023	0.0023	0.00865385
rs3213422	ENSG00000102967.7	DHODH	16	72042682	A	C	1.02532	0.025	0.0063	5.8e-05	5.8e-05	0.00865385
rs4309431	ENSG00000186187.7	ZNRF1	16	75114490	A	G	0.94365	-0.058	0.019	0.0022	0.0022	0.00865385
rs7184944	ENSG00000050820.12	BCAR1	16	75247428	T	C	1.03458	0.034	0.007	1.2e-06	1.2e-06	0.00865385
rs11149817	ENSG00000261783.1	RP11-252K23.2	16	75415096	A	C	1.03149	0.031	0.008	8.3e-05	8.3e-05	0.00865385
rs7192155	ENSG00000153774.4	CFDP1	16	75382194	A	G	0.976286	-0.024	0.0075	0.0013	0.0013	0.00865385
rs9924848	ENSG00000103111.10	MON1B	16	77245971	A	G	1.02737	0.027	0.0088	0.002	0.002	0.00865385
rs62054589	ENSG00000166451.9	CENPN	16	81068748	T	C	0.976286	-0.024	0.0094	0.0094	0.0094	0.0462982
rs2280370	ENSG00000167526.9	RPL13	16	89627460	T	G	0.963676	-0.037	0.0081	3.4e-06	3.4e-06	0.00865385
rs396742	ENSG00000158792.11	SPATA2L	16	89768056	C	G	0.97531	-0.025	0.0065	0.00018	0.00018	0.00865385
rs2302457	ENSG00000167193.7	CRK	17	1370720	T	C	1.0202	0.02	0.0066	0.0027	0.0027	0.00903676
rs7219389	ENSG00000196388.4	INCA1	17	4952312	T	C	0.97824	-0.022	0.0065	0.00096	0.00096	0.00865385
rs1806267	ENSG00000108559.7	NUP88	17	5322106	T	C	1.01816	0.018	0.0065	0.0062	0.0062	0.00865385
rs7503161	ENSG00000132507.13	EIF5A	17	7207964	A	C	0.985112	-0.015	0.0064	0.019	0.019	0.0197303
rs9892862	ENSG00000181222.10	POLR2A	17	7439014	A	G	1.0284	0.028	0.0076	0.00031	0.00031	0.00865385
rs12939581	ENSG00000108947.4	EFNB3	17	7599859	A	G	1.02942	0.029	0.011	0.0095	0.0095	0.0462982
rs12452219	ENSG00000175662.13	TOM1L2	17	17829423	T	C	1.03666	0.036	0.0065	2.9e-08	2.9e-08	0.00865385
rs12950562	ENSG00000108591.5	DRG2	17	17995166	T	C	0.976286	-0.024	0.0065	0.00022	0.00022	0.00865385
rs12939469	ENSG00000091542.8	ALKBH5	17	18124908	T	C	0.979219	-0.021	0.0064	0.0014	0.0014	0.00865385
rs12939851	ENSG00000131899.6	LLGL1	17	18131585	A	T	0.980199	-0.02	0.0073	0.0076	0.0076	0.0246859
rs2746024	ENSG00000177427.8	MIEF2	17	18164148	T	G	0.97824	-0.022	0.0069	0.0012	0.0012	0.00865385
rs166840	ENSG00000270091.1	RP11-78O7.2	17	19799698	A	G	0.980199	-0.02	0.0065	0.0024	0.0024	0.00865385
rs62067983	ENSG00000230088.1	KRT16P5	17	20377102	A	G	1.02224	0.022	0.0077	0.0047	0.0047	0.017831
rs565977	ENSG00000167543.11	TP53I13	17	27898828	T	C	1.01918	0.019	0.007	0.0076	0.0076	0.0246859
rs3110492	ENSG00000198720.8	ANKRD13B	17	27922275	A	G	1.01613	0.016	0.0066	0.017	0.017	0.0260754
rs12449302	ENSG00000126861.4	OMG	17	29411573	T	C	0.969476	-0.031	0.0094	0.001	0.001	0.00865385
rs34713024	ENSG00000108278.7	ZNHIT3	17	34840664	A	G	0.976286	-0.024	0.0064	0.00018	0.00018	0.00865385
rs1483544	ENSG00000141140.12	MYO19	17	34873031	T	C	0.976286	-0.024	0.0063	0.00015	0.00015	0.00865385
rs2285642	ENSG00000005955.8	GGNBP2	17	34912744	C	G	0.973361	-0.027	0.0063	1.8e-05	1.8e-05	0.00865385
rs726311	ENSG00000236002.3	CTB-75G16.1	17	34838547	C	G	1.02224	0.022	0.0065	0.00086	0.00086	0.00865385
rs907088	ENSG00000141736.9	ERBB2	17	37833567	C	G	0.972388	-0.028	0.0068	4.9e-05	4.9e-05	0.00865385
rs2934956	ENSG00000161395.8	PGAP3	17	37830447	A	T	0.973361	-0.027	0.0068	6.2e-05	6.2e-05	0.00865385
rs140714785	ENSG00000266208.1	CTD-2267D19.3	17	38515647	T	C	0.937067	-0.065	0.021	0.0024	0.0024	0.00865385
rs9905005	ENSG00000131737.5	KRT34	17	39534781	T	G	1.07788	0.075	0.024	0.0018	0.0018	0.00865385
rs57825218	ENSG00000171345.9	KRT19	17	40159925	A	G	1.0284	0.028	0.0096	0.004	0.004	0.0158369
rs3744484	ENSG00000108771.8	DHX58	17	40264125	A	T	0.970446	-0.03	0.0083	0.00025	0.00025	0.00865385
rs963987	ENSG00000177469.12	PTRF	17	40561679	A	G	1.02634	0.026	0.0068	0.00018	0.00018	0.00865385
rs36005199	ENSG00000108784.5	NAGLU	17	40597555	A	G	0.981179	-0.019	0.0071	0.0066	0.0066	0.0231645
rs4793066	ENSG00000037042.8	TUBG2	17	40801475	T	C	0.971416	-0.029	0.0064	9e-06	9e-06	0.00865385
rs66918837	ENSG00000068137.10	PLEKHH3	17	40799633	A	G	1.04498	0.044	0.0069	3.1e-10	3.1e-10	0.00865385
rs4028634	ENSG00000108797.7	CNTNAP1	17	40835649	T	C	0.97531	-0.025	0.0065	0.00018	0.00018	0.00865385
rs11552192	ENSG00000126581.8	BECN1	17	40962509	A	T	0.941765	-0.06	0.01	1.8e-09	1.8e-09	0.00865385
rs2074143	ENSG00000108861.4	DUSP3	17	41856622	A	G	0.981179	-0.019	0.0071	0.0092	0.0092	0.0462982
rs141535271	ENSG00000161654.5	LSM12	17	41315364	A	G	0.932394	-0.07	0.024	0.0038	0.0038	0.013947
rs9635723	ENSG00000073670.9	ADAM11	17	43015974	T	G	1.0202	0.02	0.0064	0.0017	0.0017	0.00865385
rs6503875	ENSG00000141295.9	SCRN2	17	45915395	T	C	0.972388	-0.028	0.0096	0.0034	0.0034	0.00865385
rs2325747	ENSG00000264920.1	RP11-6N17.4	17	45974285	T	C	0.97824	-0.022	0.0064	0.00071	0.00071	0.00865385
rs12939739	ENSG00000266601.1	RP11-6N17.3	17	46003188	A	G	1.02122	0.021	0.0064	0.0015	0.0015	0.00865385
rs12943543	ENSG00000108468.10	CBX1	17	46181365	A	T	0.965605	-0.035	0.0079	9.3e-06	9.3e-06	0.00865385
rs3744347	ENSG00000002919.10	SNX11	17	46178674	A	G	1.03666	0.036	0.0079	4e-06	4e-06	0.00865385
rs4794202	ENSG00000257178.2	MIR10A	17	45930539	T	G	1.02737	0.027	0.0087	0.002	0.002	0.00865385
rs4239159	ENSG00000170689.8	HOXB9	17	46780584	T	C	1.03355	0.033	0.0076	1.9e-05	1.9e-05	0.00865385
rs7216911	ENSG00000170703.11	TTLL6	17	46853064	T	C	0.956954	-0.044	0.0071	7.4e-10	7.4e-10	0.00865385
rs595767	ENSG00000159202.13	UBE2Z	17	46957987	A	G	0.956954	-0.044	0.0064	6.1e-12	6.1e-12	0.00865385
rs6504662	ENSG00000136449.9	MYCBPAP	17	48580257	T	C	1.0202	0.02	0.0064	0.0018	0.0018	0.00865385
rs9890200	ENSG00000006282.15	SPATA20	17	48624523	A	C	1.0284	0.028	0.0066	2.9e-05	2.9e-05	0.00865385
rs2526375	ENSG00000265148.1	BZRAP1-AS1	17	56429094	A	G	0.972388	-0.028	0.0083	0.00072	0.00072	0.00865385
rs304271	ENSG00000121101.11	TEX14	17	56802458	T	C	1.02122	0.021	0.0068	0.0017	0.0017	0.00865385
rs9898200	ENSG00000108395.9	TRIM37	17	57086968	A	G	1.01918	0.019	0.0065	0.003	0.003	0.0111343
rs2014295	ENSG00000267302.1	RP11-178C3.2	17	57637645	A	G	0.979219	-0.021	0.0077	0.0067	0.0067	0.0233555
rs146385050	ENSG00000011028.9	MRC2	17	60637258	A	C	1.03666	0.036	0.0086	3e-05	3e-05	0.00865385
rs4308	ENSG00000159640.10	ACE	17	61559625	A	G	1.02429	0.024	0.0066	0.00038	0.00038	0.00865385
rs3020608	ENSG00000198231.8	DDX42	17	61979993	A	C	0.974335	-0.026	0.0071	0.00022	0.00022	0.00865385
rs4968691	ENSG00000224383.3	C17orf72	17	62104980	A	G	0.981179	-0.019	0.0066	0.0042	0.0042	0.0166667
rs60655579	ENSG00000108622.6	ICAM2	17	62104952	A	G	1.01918	0.019	0.0066	0.0038	0.0038	0.013947
rs8082258	ENSG00000136478.3	TEX2	17	62356910	T	C	1.01816	0.018	0.0066	0.0061	0.0061	0.0222397
rs8077219	ENSG00000171634.12	BPTF	17	65993024	A	G	0.961751	-0.039	0.0069	2.7e-08	2.7e-08	0.00865385
rs74354868	ENSG00000265055.1	AC145343.2	17	66045831	A	G	1.04394	0.043	0.008	9e-08	9e-08	0.00865385
rs17144048	ENSG00000237854.3	LINC00674	17	66140668	T	C	0.965605	-0.035	0.0085	3.7e-05	3.7e-05	0.00865385
rs4260092	ENSG00000267023.1	LRRC37A16P	17	65779894	T	C	1.0693	0.067	0.011	4.5e-09	4.5e-09	0.00865385
rs11871100	ENSG00000170190.11	SLC16A5	17	73079398	A	G	0.980199	-0.02	0.0068	0.003	0.003	0.0111343
rs59864587	ENSG00000263069.1	CTD-2047H16.4	17	78326129	T	C	1.05127	0.05	0.015	0.0013	0.0013	0.0183752
rs41299820	ENSG00000173818.12	ENDOV	17	78398031	T	C	0.949329	-0.052	0.016	0.0015	0.0015	0.00865385
rs8075102	ENSG00000182612.6	TSPAN10	17	79558976	T	G	0.972388	-0.028	0.0075	0.00022	0.00022	0.00865385
rs7503637	ENSG00000214087.4	ARL16	17	79649515	A	G	1.03252	0.032	0.0087	0.00022	0.00022	0.00865385
rs62077191	ENSG00000262049.1	RP13-1032I1.7	17	79678063	A	G	0.968507	-0.032	0.0094	0.00074	0.00074	0.00865385
rs1129921	ENSG00000262814.2	MRPL12	17	79687860	A	G	1.03355	0.033	0.0099	0.00092	0.00092	0.00865385
rs3934983	ENSG00000169689.10	STRA13	17	79980756	A	C	0.974335	-0.026	0.0068	0.00017	0.00017	0.00865385
rs4513161	ENSG00000169683.3	LRRC45	17	79980993	T	C	0.979219	-0.021	0.0074	0.0039	0.0039	0.0143972
rs8085488	ENSG00000141404.11	GNAL	18	11693956	A	G	0.974335	-0.026	0.0074	0.00056	0.00056	0.00865385
rs56343745	ENSG00000265939.1	UBE2CP2	18	20309574	C	G	1.04603	0.045	0.011	8.5e-05	8.5e-05	0.00865385
rs2510344	ENSG00000141452.5	C18orf8	18	21113285	T	C	1.02634	0.026	0.0063	4.7e-05	4.7e-05	0.00865385
rs4800487	ENSG00000141458.8	NPC1	18	21083275	A	G	1.02327	0.023	0.0064	0.00043	0.00043	0.00865385
rs175776	ENSG00000134762.12	DSC3	18	28624148	C	G	0.982161	-0.018	0.0065	0.0075	0.0075	0.0246695
rs948636	ENSG00000134779.10	TPGS2	18	34361762	C	G	0.982161	-0.018	0.0071	0.014	0.014	0.0152049
rs58227975	ENSG00000267651.1	RP11-95O2.1	18	34796660	C	G	1.02634	0.026	0.0092	0.0048	0.0048	0.0180666
rs57036696	ENSG00000267707.1	RP11-95O2.5	18	34683234	T	G	1.02634	0.026	0.0093	0.0057	0.0057	0.0207828
rs111643828	ENSG00000101489.14	CELF4	18	34669431	A	G	1.02634	0.026	0.0093	0.0055	0.0055	0.0206756
rs629481	ENSG00000078142.7	PIK3C3	18	39560754	A	G	1.02122	0.021	0.0066	0.0019	0.0019	0.00865385
rs9954278	ENSG00000152234.11	ATP5A1	18	43672015	T	C	0.982161	-0.018	0.0064	0.0047	0.0047	0.00865385
rs77354909	ENSG00000134049.3	IER3IP1	18	44701312	A	C	0.974335	-0.026	0.01	0.0093	0.0093	0.0462982
rs36013534	ENSG00000267390.1	RP11-635N19.1	18	61033426	C	G	0.974335	-0.026	0.01	0.0096	0.0096	0.0462982
rs12969004	ENSG00000180011.6	ZADH2	18	72920065	A	G	1.01816	0.018	0.0066	0.0059	0.0059	0.00938488
rs9962905	ENSG00000130856.11	ZNF236	18	74535328	A	G	1.02737	0.027	0.0066	4.8e-05	4.8e-05	0.00865385
rs483563	ENSG00000267409.1	RP11-567M16.2	18	77370646	A	G	1.02122	0.021	0.0077	0.006	0.006	0.0212902
rs4807179	ENSG00000133243.4	BTBD2	19	1956035	A	G	1.02532	0.025	0.0069	0.00036	0.00036	0.00865385
rs72976912	ENSG00000167658.11	EEF2	19	3976224	T	C	1.06078	0.059	0.022	0.0075	0.0075	0.0224173
rs2005788	ENSG00000034063.9	UHRF1	19	4798500	T	C	1.0202	0.02	0.007	0.0041	0.0041	0.0164127
rs6510845	ENSG00000174917.4	C19orf70	19	5204009	C	G	1.04185	0.041	0.011	0.00019	0.00019	0.00865385
rs889187	ENSG00000076944.10	STXBP2	19	7710210	A	G	0.982161	-0.018	0.0067	0.0076	0.0076	0.0246859
rs4804833	ENSG00000183248.7	CTD-3193O13.9	19	7970635	A	G	1.04812	0.047	0.0066	1.1e-12	1.1e-12	0.00865385
rs62126692	ENSG00000171017.6	LRRC8E	19	7956538	C	G	1.02429	0.024	0.0079	0.0024	0.0024	0.00865385
rs901886	ENSG00000105376.4	ICAM5	19	10402131	T	C	1.02122	0.021	0.0064	0.00094	0.00094	0.00865385
rs6511702	ENSG00000129347.15	KRI1	19	10634264	T	C	0.961751	-0.039	0.015	0.0087	0.0087	0.0255587
rs279272	ENSG00000197054.7	ZNF763	19	12069380	T	C	0.938005	-0.064	0.022	0.0046	0.0046	0.0177422
rs8107525	ENSG00000214189.4	ZNF788	19	12211925	A	C	0.959829	-0.041	0.012	0.0006	0.0006	0.00865385
rs10409284	ENSG00000132010.11	ZNF20	19	12198154	T	G	0.95887	-0.042	0.012	0.00052	0.00052	0.00865385
rs34923066	ENSG00000234750.1	CTD-2666L21.2	19	12499751	A	G	0.913018	-0.091	0.031	0.0032	0.0032	0.0117348
rs3098395	ENSG00000188868.9	ZNF563	19	12397697	A	G	0.979219	-0.021	0.0067	0.0016	0.0016	0.00865385
rs17706075	ENSG00000248406.1	CTD-3105H18.4	19	12491779	T	C	0.969476	-0.031	0.0063	1.1e-06	1.1e-06	0.00865385
rs8012	ENSG00000105607.8	GCDH	19	13010520	A	G	1.04081	0.04	0.0064	5.9e-10	5.9e-10	0.00865385
rs1060218	ENSG00000179115.6	FARSA	19	13008607	T	G	0.95887	-0.042	0.0065	1.1e-10	1.1e-10	0.00865385
rs2974752	ENSG00000179218.9	CALR	19	13056557	A	G	1.04394	0.043	0.0065	6.1e-11	6.1e-11	0.00865385
rs3764567	ENSG00000187664.8	HAPLN4	19	19440066	T	C	0.973361	-0.027	0.0067	6.6e-05	6.6e-05	0.00865385
rs10426780	ENSG00000213996.8	TM6SF2	19	19375883	T	C	0.977262	-0.023	0.0067	0.00065	0.00065	0.00865385
rs7259434	ENSG00000167491.13	GATAD2A	19	19428805	A	T	0.952181	-0.049	0.0083	4.2e-09	4.2e-09	0.00865385
rs60745231	ENSG00000256771.2	ZNF253	19	19976988	A	G	1.02122	0.021	0.0075	0.0046	0.0046	0.0177422
rs73025767	ENSG00000172687.9	ZNF738	19	21549636	T	C	0.976286	-0.024	0.0073	0.0014	0.0014	0.00865385
rs12150908	ENSG00000267296.2	CEBPA-AS1	19	33808145	A	C	1.02942	0.029	0.011	0.0087	0.0087	0.0255587
rs77339594	ENSG00000153879.4	CEBPG	19	33855252	A	C	0.979219	-0.021	0.0073	0.0053	0.0053	0.0199768
rs17569	ENSG00000124299.9	PEPD	19	33882222	A	G	0.976286	-0.024	0.009	0.0084	0.0084	0.0251737
rs4802087	ENSG00000105245.5	NUMBL	19	41230206	C	G	1.01816	0.018	0.0063	0.0039	0.0039	0.0143972
rs55921593	ENSG00000198077.6	CYP2A7	19	41353897	T	G	0.930531	-0.072	0.021	0.00063	0.00063	0.00865385
rs79638902	ENSG00000266903.1	CTB-171A8.1	19	45221767	T	C	0.976286	-0.024	0.0094	0.0094	0.0094	0.00865385
rs439401	ENSG00000130203.5	APOE	19	45414451	T	C	1.02429	0.024	0.0067	0.00049	0.00049	0.00865385
rs117592775	ENSG00000130208.5	APOC1	19	45283023	T	C	1.10517	0.1	0.033	0.0014	0.0014	0.00865385
rs2286756	ENSG00000267757.1	AC006132.1	19	46145025	T	G	0.983144	-0.017	0.0066	0.0088	0.0088	0.00865385
rs12986349	ENSG00000125743.6	SNRPD2	19	46188000	T	G	1.04289	0.042	0.0074	1.5e-08	1.5e-08	0.00865385
rs915915	ENSG00000185800.7	DMWD	19	46274972	A	C	1.02327	0.023	0.0064	0.00045	0.00045	0.00865385
rs113577760	ENSG00000125755.14	SYMPK	19	46365177	T	C	0.968507	-0.032	0.011	0.0022	0.0022	0.00865385
rs7254187	ENSG00000268686.1	AC010524.2	19	49888009	T	C	1.01816	0.018	0.0073	0.014	0.014	0.0186655
rs58847858	ENSG00000104888.5	SLC17A7	19	49969934	A	G	0.982161	-0.018	0.0067	0.0061	0.0061	0.0222397
rs35522855	ENSG00000131401.7	NAPSB	19	50846561	A	G	1.01613	0.016	0.0071	0.026	0.026	0.0153604
rs6509592	ENSG00000161551.8	ZNF577	19	52393150	A	G	1.03149	0.031	0.0099	0.0019	0.0019	0.00865385
rs12460688	ENSG00000198093.6	ZNF649	19	52413719	A	G	0.971416	-0.029	0.0089	0.0011	0.0011	0.00865385
rs34367342	ENSG00000131037.10	EPS8L1	19	55583293	A	G	0.983144	-0.017	0.0072	0.02	0.02	0.0153604
rs2547279	ENSG00000171425.5	ZNF581	19	56281260	T	C	1.02122	0.021	0.0081	0.0088	0.0088	0.0255587
rs10410530	ENSG00000198046.7	ZNF667	19	56978655	T	C	0.974335	-0.026	0.0088	0.0027	0.0027	0.00865385
rs35631681	ENSG00000083838.11	ZNF446	19	58999840	T	C	0.97824	-0.022	0.0082	0.007	0.007	0.0239589
rs6041749	ENSG00000088832.10	FKBP1A	20	1350672	T	C	0.982161	-0.018	0.0069	0.011	0.011	0.0206756
rs73125628	ENSG00000089101.13	C20orf26	20	20066701	T	C	0.962713	-0.038	0.0071	1.4e-07	1.4e-07	0.00865385
rs13044836	ENSG00000173404.3	INSM1	20	20071227	A	G	0.979219	-0.021	0.0069	0.0021	0.0021	0.00865385
rs80186620	ENSG00000125813.9	PAX1	20	22031824	T	C	1.05654	0.055	0.019	0.0044	0.0044	0.0171166
rs910398	ENSG00000125970.7	RALY	20	32386270	A	G	1.02942	0.029	0.0089	0.00098	0.00098	0.00865385
rs62209647	ENSG00000101440.5	ASIP	20	32505658	C	G	0.947432	-0.054	0.013	1.5e-05	1.5e-05	0.00865385
rs1015362	ENSG00000214185.3	XPOTP1	20	32738612	T	C	0.974335	-0.026	0.0071	0.00026	0.00026	0.00865385
rs6058073	ENSG00000078747.8	ITCH	20	33116483	T	C	0.97531	-0.025	0.0063	8.1e-05	8.1e-05	0.00865385
rs6059797	ENSG00000101460.8	MAP1LC3A	20	32971424	A	G	0.97531	-0.025	0.0063	0.00011	0.00011	0.00865385
rs2903940	ENSG00000064655.14	EYA2	20	45796660	A	G	1.01715	0.017	0.0063	0.0088	0.0088	0.0255587
rs146981477	ENSG00000231119.2	RP4-569M23.2	20	46626945	A	T	1.08329	0.08	0.029	0.0053	0.0053	0.0199768
rs6702	ENSG00000124243.13	BCAS4	20	49493609	A	G	1.01816	0.018	0.0068	0.0097	0.0097	0.0462982
rs6024836	ENSG00000124098.9	FAM210B	20	54944068	A	G	0.981179	-0.019	0.0073	0.008	0.008	0.00865385
rs6026576	ENSG00000270951.1	RP1-309F20.4	20	57459167	A	G	1.0284	0.028	0.0066	2.5e-05	2.5e-05	0.00865385
rs7474	ENSG00000101166.11	SLMO2	20	57609590	A	G	1.01816	0.018	0.0064	0.0055	0.0055	0.0206756
rs6011438	ENSG00000101187.11	SLCO4A1	20	61287432	A	G	1.02224	0.022	0.008	0.0063	0.0063	0.0224509
rs6062298	ENSG00000197457.5	STMN3	20	62301970	A	G	1.02942	0.029	0.0068	1.7e-05	1.7e-05	0.00865385
rs111340639	ENSG00000258366.3	RTEL1	20	62304892	A	G	0.972388	-0.028	0.0065	2e-05	2e-05	0.00865385
rs6011040	ENSG00000203896.5	LIME1	20	62337406	A	G	0.972388	-0.028	0.0067	3.7e-05	3.7e-05	0.00865385
rs817345	ENSG00000196421.3	LINC00176	20	62607976	A	G	0.980199	-0.02	0.0077	0.0095	0.0095	0.00903676
rs6062343	ENSG00000171703.12	TCEA2	20	62695931	A	G	0.97531	-0.025	0.0067	0.00016	0.00016	0.00865385
rs8121509	ENSG00000171700.9	RGS19	20	62712053	T	C	1.02737	0.027	0.0066	5.8e-05	5.8e-05	0.00865385
rs6090040	ENSG00000125510.11	OPRL1	20	62692060	A	C	1.0284	0.028	0.0066	2e-05	2e-05	0.00865385
rs2836922	ENSG00000255568.2	BRWD1-IT2	21	40516308	T	C	1.01918	0.019	0.0064	0.0029	0.0029	0.0100675
rs1131999	ENSG00000160221.12	C21orf33	21	45506819	T	C	1.02634	0.026	0.0086	0.0024	0.0024	0.00865385
rs8130477	ENSG00000160285.10	LSS	21	48038151	T	G	0.982161	-0.018	0.0064	0.005	0.005	0.0186655
rs8133857	ENSG00000239415.1	AP001469.9	21	47653422	T	C	0.971416	-0.029	0.01	0.0036	0.0036	0.0130533
rs762253	ENSG00000160305.13	DIP2A	21	47983657	A	G	1.02634	0.026	0.0094	0.0055	0.0055	0.0206756
rs8399	ENSG00000241527.1	CA15P1	22	19025330	A	C	0.979219	-0.021	0.0081	0.0094	0.0094	0.0462982
rs55754617	ENSG00000272682.1	AC004471.10	22	19128559	T	C	1.02122	0.021	0.0083	0.0099	0.0099	0.0464149
rs134613	ENSG00000183762.8	KREMEN1	22	29477384	T	G	0.977262	-0.023	0.0066	0.00048	0.00048	0.00865385
rs9620962	ENSG00000128342.4	LIF	22	30654000	A	G	0.940823	-0.061	0.011	8.3e-08	8.3e-08	0.00865385
rs138749	ENSG00000100281.9	HMGXB4	22	35700763	A	G	1.01918	0.019	0.0066	0.0051	0.0051	0.0192421
rs738442	ENSG00000100156.6	SLC16A8	22	38457329	T	C	0.982161	-0.018	0.0065	0.0075	0.0075	0.0246695
rs738442	ENSG00000272720.1	CTA-228A9.3	22	38457329	T	C	0.982161	-0.018	0.0065	0.0075	0.0075	0.0246695
rs9622726	ENSG00000128298.12	BAIAP2L2	22	38506688	T	C	1.02532	0.025	0.0068	0.00027	0.00027	0.00865385
rs103197	ENSG00000196236.8	XPNPEP3	22	41256802	A	G	1.0141	0.014	0.0064	0.035	0.035	0.0233555
rs139492	ENSG00000231993.1	RP1-85F18.5	22	41628902	T	G	0.968507	-0.032	0.0066	1.7e-06	1.7e-06	0.00865385
rs139470	ENSG00000100395.10	L3MBTL2	22	41616516	T	C	0.967539	-0.033	0.0065	5.3e-07	5.3e-07	0.00865385
rs28489620	ENSG00000100418.7	DESI1	22	41804716	A	G	0.971416	-0.029	0.0071	6.7e-05	6.7e-05	0.00865385
rs9619974	ENSG00000184068.2	RP5-821D11.7	22	41913413	T	C	0.981179	-0.019	0.0063	0.0021	0.0021	0.00865385
rs11912828	ENSG00000100344.6	PNPLA3	22	44348116	A	G	0.972388	-0.028	0.0073	0.00018	0.00018	0.00865385
rs113101219	ENSG00000130943.5	PKDREJ	22	46659186	A	C	1.05022	0.049	0.011	2.9e-06	2.9e-06	0.00865385
rs11703411	ENSG00000260613.1	RP3-522J7.6	22	50258751	A	G	1.02224	0.022	0.0077	0.0053	0.0053	0.0199768
rs9616367	ENSG00000184164.10	CRELD2	22	50303515	A	C	1.02532	0.025	0.008	0.0017	0.0017	0.00865385
rs910799	ENSG00000182858.9	ALG12	22	50278568	A	G	0.979219	-0.021	0.0081	0.0079	0.0079	0.0251307
rs137840	ENSG00000188263.6	IL17REL	22	50431414	T	C	1.03873	0.038	0.0065	4e-09	4e-09	0.00865385
rs13058062	ENSG00000100429.13	HDAC10	22	50684296	T	C	0.984127	-0.016	0.0072	0.031	0.031	0.0208434
rs1056688	ENSG00000100239.11	PPP6R2	22	50881796	C	G	1.01816	0.018	0.0064	0.0043	0.0043	0.0171166
rs602950	ENSG00000158825.5	CDA	1	20915531	A	G	1.01816	0.018	0.0068	0.0093	0.0093	0.0462982
rs113520491	ENSG00000060642.6	PIGV	1	27000954	A	G	0.966572	-0.034	0.011	0.0024	0.0024	0.00865385
rs151109663	ENSG00000054118.9	THRAP3	1	36973388	A	C	1.09417	0.09	0.033	0.0062	0.0062	0.0224173
rs2242428	ENSG00000116883.8	RP11-268J15.5	1	36752152	T	C	1.02532	0.025	0.0066	0.00014	0.00014	0.00865385
rs4660823	ENSG00000237624.1	OXCT2P1	1	39998523	A	G	0.947432	-0.054	0.0066	5.5e-16	5.5e-16	0.00865385
rs4994390	ENSG00000086015.16	MAST2	1	46287371	A	G	1.02737	0.027	0.007	0.00014	0.00014	0.00865385
rs6666213	ENSG00000224081.3	LINC01057	1	95274365	A	G	0.980199	-0.02	0.0066	0.0025	0.0025	0.00866075
rs12130298	ENSG00000134256.8	CD101	1	117544331	A	C	1.03149	0.031	0.012	0.013	0.013	0.0224509
rs141494464	ENSG00000159164.5	SV2A	1	149847301	T	C	0.949329	-0.052	0.013	6e-05	6e-05	0.00865385
rs760077	ENSG00000169231.9	THBS3	1	155178782	A	T	0.979219	-0.021	0.0065	0.0016	0.0016	0.00865385
rs2990245	ENSG00000160766.10	GBAP1	1	155197462	T	C	1.02224	0.022	0.0064	0.00071	0.00071	0.00865385
rs4657468	ENSG00000143149.8	ALDH9A1	1	165668293	T	G	1.01613	0.016	0.0067	0.019	0.019	0.0234846
rs10913816	ENSG00000272906.1	RP11-533E19.7	1	179518858	T	C	1.02122	0.021	0.0065	0.0016	0.0016	0.00865385
rs1046239	ENSG00000116406.14	EDEM3	1	184660205	A	T	1.0202	0.02	0.0063	0.0016	0.0016	0.00865385
rs7514499	ENSG00000117222.9	RBBP5	1	205080963	T	C	0.956954	-0.044	0.008	4.2e-08	4.2e-08	0.00865385
rs708727	ENSG00000162877.8	PM20D1	1	205767885	A	G	0.97824	-0.022	0.0064	0.0006	0.0006	0.00865385
rs73153245	ENSG00000233296.1	AC092159.2	2	670125	T	C	1.03355	0.033	0.01	0.0015	0.0015	0.00865385
rs300154	ENSG00000163029.11	SMC6	2	17985986	A	G	0.982161	-0.018	0.0064	0.0052	0.0052	0.0197303
rs4665283	ENSG00000138101.14	DTNB	2	25254733	A	G	1.0284	0.028	0.01	0.0044	0.0044	0.0171166
rs6547521	ENSG00000138085.12	ATRAID	2	27488432	C	G	1.0284	0.028	0.007	7.1e-05	7.1e-05	0.00865385
rs11695549	ENSG00000163795.9	ZNF513	2	27586155	A	C	0.961751	-0.039	0.0065	2.1e-09	2.1e-09	0.00865385
rs1528533	ENSG00000115216.9	NRBP1	2	27595756	C	G	1.03769	0.037	0.0065	1.1e-08	1.1e-08	0.00865385
rs28854907	ENSG00000162881.5	OXER1	2	43007663	A	G	1.02942	0.029	0.0068	2.6e-05	2.6e-05	0.00865385
rs56027640	ENSG00000162882.10	HAAO	2	42998032	C	G	0.971416	-0.029	0.0068	1.6e-05	1.6e-05	0.00865385
rs12105801	ENSG00000119878.5	CRIPT	2	46799343	C	G	1.0202	0.02	0.0064	0.0021	0.0021	0.00865385
rs113085411	ENSG00000116096.5	SPR	2	72275574	T	C	0.522046	-0.65	0.19	0.0006	0.0006	0.00865385
rs12366	ENSG00000204792.2	AC104135.3	2	75185856	T	G	0.977262	-0.023	0.0065	0.00035	0.00035	0.00865385
rs12366	ENSG00000236209.1	AC104135.2	2	75185856	T	G	0.977262	-0.023	0.0065	0.00035	0.00035	0.00865385
rs12366	ENSG00000230836.1	AC104135.4	2	75185856	T	G	0.977262	-0.023	0.0065	0.00035	0.00035	0.00865385
rs57018206	ENSG00000040933.11	INPP4A	2	99084502	T	C	2.22554	0.8	0.29	0.0067	0.0067	0.0233555
rs1159257	ENSG00000187231.9	SESTD1	2	180133167	A	T	0.974335	-0.026	0.0084	0.0019	0.0019	0.00865385
rs291429	ENSG00000198130.10	HIBCH	2	191197941	A	G	0.979219	-0.021	0.0064	0.00089	0.00089	0.00865385
rs2350809	ENSG00000273456.1	RP11-686O6.2	2	203328933	T	C	0.95887	-0.042	0.0099	2.1e-05	2.1e-05	0.00865385
rs9917128	ENSG00000228513.1	AC023271.1	2	203062502	A	G	1.03769	0.037	0.01	0.00022	0.00022	0.00865385
rs2382827	ENSG00000261338.1	RP11-378A13.1	2	219184387	A	G	0.979219	-0.021	0.0066	0.0018	0.0018	0.00865385
rs13003675	ENSG00000115474.6	KCNJ13	2	233584109	T	C	1.02224	0.022	0.0067	0.0012	0.0012	0.00865385
rs4685608	ENSG00000072756.12	TRNT1	3	3180173	T	C	1.02224	0.022	0.0082	0.0058	0.0058	0.0208434
rs11718483	ENSG00000163701.14	IL17RE	3	10709487	A	C	1.07358	0.071	0.022	0.0017	0.0017	0.00865385
rs113606019	ENSG00000172936.8	MYD88	3	37242169	T	G	1.04707	0.046	0.015	0.0026	0.0026	0.00894529
rs9877077	ENSG00000093183.9	SEC22C	3	43207935	A	G	2.31637	0.84	0.29	0.0046	0.0046	0.0177422
rs56084453	ENSG00000196653.7	ZNF502	3	44762830	A	G	1.0202	0.02	0.0077	0.0095	0.0095	0.00865385
rs74564838	ENSG00000172053.10	QARS	3	48294229	T	C	0.952181	-0.049	0.019	0.009	0.009	0.0462982
rs2624839	ENSG00000228008.1	CTD-2330K9.3	3	50202231	T	C	0.983144	-0.017	0.0065	0.0098	0.0098	0.0463318
rs2353587	ENSG00000004534.10	RBM6	3	50046064	A	G	0.967539	-0.033	0.0063	1.6e-07	1.6e-07	0.00865385
rs2071040	ENSG00000055955.11	ITIH4	3	52864860	A	G	0.97824	-0.022	0.0072	0.0027	0.0027	0.00903676
rs9865094	ENSG00000163935.9	SFMBT1	3	52985319	C	G	0.974335	-0.026	0.0075	0.00047	0.00047	0.00865385
rs1864367	ENSG00000242142.1	SERBP1P3	3	53111704	T	C	0.965605	-0.035	0.0064	7.2e-08	7.2e-08	0.00865385
rs2581800	ENSG00000163933.5	RFT1	3	53109352	A	G	0.965605	-0.035	0.0064	7.2e-08	7.2e-08	0.00865385
rs9849951	ENSG00000113812.9	ACTR8	3	53903200	C	G	0.97824	-0.022	0.0068	0.0012	0.0012	0.0118933
rs1597076	ENSG00000163515.6	RETNLB	3	108484536	A	G	1.01918	0.019	0.0067	0.0046	0.0046	0.0177422
rs55964830	ENSG00000180353.6	HCLS1	3	121360227	T	C	0.971416	-0.029	0.0091	0.0017	0.0017	0.00865385
rs6762156	ENSG00000272758.1	RP11-299J3.8	3	122236025	A	C	0.974335	-0.026	0.0087	0.0029	0.0029	0.0100675
rs4474982	ENSG00000173175.10	ADCY5	3	123068820	A	G	1.02327	0.023	0.0084	0.0063	0.0063	0.0224509
rs754202	ENSG00000221955.6	SLC12A8	3	124930970	T	G	1.03252	0.032	0.0064	5.3e-07	5.3e-07	0.00865385
rs78601686	ENSG00000170819.4	BFSP2	3	133325835	T	C	0.953134	-0.048	0.018	0.0066	0.0066	0.0231645
rs9824837	ENSG00000272656.1	RP11-219D15.3	3	139070632	T	C	1.01918	0.019	0.0064	0.0029	0.0029	0.0100675
rs12634807	ENSG00000174891.8	RSRC1	3	158080903	A	G	0.980199	-0.02	0.007	0.0041	0.0041	0.0164127
rs78687901	ENSG00000121858.6	TNFSF10	3	173074141	A	C	0.941765	-0.06	0.016	0.00021	0.00021	0.00865385
rs7678019	ENSG00000125388.15	GRK4	4	2997194	A	G	0.981179	-0.019	0.0066	0.0047	0.0047	0.017831
rs1543246	ENSG00000205959.3	RP11-689P11.2	4	8504909	A	T	1.01715	0.017	0.0066	0.011	0.011	0.00865385
rs974083	ENSG00000250137.1	RP11-380P13.1	4	23759262	A	G	1.01715	0.017	0.0065	0.0082	0.0082	0.0251307
rs2292409	ENSG00000053900.6	ANAPC4	4	25394221	T	C	1.01816	0.018	0.0063	0.005	0.005	0.0186655
rs2605270	ENSG00000109180.10	OCIAD1	4	48966234	T	C	0.983144	-0.017	0.0064	0.0069	0.0069	0.0236179
rs501679	ENSG00000272969.1	RP11-528I4.2	4	56237327	A	G	1.02327	0.023	0.0066	0.00063	0.00063	0.00865385
rs2850369	ENSG00000254531.1	AP001816.1	4	102232985	T	C	1.01816	0.018	0.007	0.013	0.013	0.0206756
rs223492	ENSG00000248971.2	KRT8P46	4	103675108	C	G	0.962713	-0.038	0.0067	2.3e-08	2.3e-08	0.00865385
rs223490	ENSG00000230069.3	LRRC37A15P	4	103679117	T	G	0.960789	-0.04	0.0066	2.7e-09	2.7e-09	0.00865385
rs6843738	ENSG00000224207.2	RP11-10L12.1	4	103936001	A	G	0.963676	-0.037	0.0067	4.8e-08	4.8e-08	0.00865385
rs11936824	ENSG00000250651.1	PABPC1P7	4	104238003	T	G	1.02532	0.025	0.0064	8.6e-05	8.6e-05	0.00865385
rs2069274	ENSG00000164039.10	BDH2	4	104020781	C	G	1.03666	0.036	0.0065	3.1e-08	3.1e-08	0.00865385
rs1865531	ENSG00000250673.1	RP11-6L6.2	4	147096093	T	C	1.02122	0.021	0.0067	0.0023	0.0023	0.00865385
rs10057501	ENSG00000250848.1	CTD-2083E4.5	5	239545	T	C	0.968507	-0.032	0.0093	0.00049	0.00049	0.00865385
rs7725864	ENSG00000248874.1	C5orf17	5	24219203	A	C	0.979219	-0.021	0.0073	0.0041	0.0041	0.0164127
rs392077	ENSG00000112936.14	C7	5	41264328	A	G	0.979219	-0.021	0.0071	0.0029	0.0029	0.0100675
rs12655350	ENSG00000248092.3	NNT-AS1	5	43572962	T	C	1.05443	0.053	0.016	0.0011	0.0011	0.00865385
rs1499279	ENSG00000152684.10	PELO	5	52106278	T	G	0.949329	-0.052	0.016	0.0014	0.0014	0.00865385
rs62621806	ENSG00000164172.14	MOCS2	5	52405693	A	C	0.942707	-0.059	0.019	0.0023	0.0023	0.00865385
rs832532	ENSG00000155542.7	SETD9	5	56221938	T	C	1.03252	0.032	0.0088	0.00032	0.00032	0.00865385
rs17563877	ENSG00000152359.10	POC5	5	74998892	T	C	0.956954	-0.044	0.0077	9.4e-09	9.4e-09	0.00865385
rs642934	ENSG00000132840.5	BHMT2	5	78364844	A	C	0.971416	-0.029	0.0077	0.00017	0.00017	0.00865385
rs10474579	ENSG00000152413.10	HOMER1	5	78569854	A	T	0.965605	-0.035	0.0065	8.8e-08	8.8e-08	0.00865385
rs33569	ENSG00000172795.11	DCP2	5	112303737	T	G	0.97824	-0.022	0.0064	0.00067	0.00067	0.00865385
rs4428399	ENSG00000171444.13	MCC	5	112381370	T	C	1.02942	0.029	0.0065	8.1e-06	8.1e-06	0.00865385
rs73253397	ENSG00000164221.8	CCDC112	5	114095704	A	T	0.657047	-0.42	0.16	0.0097	0.0097	0.0462982
rs3094221	ENSG00000204540.6	PSORS1C1	6	31082734	A	G	1.01715	0.017	0.0063	0.0064	0.0064	0.0227502
rs3094221	ENSG00000204538.3	PSORS1C2	6	31082734	A	G	1.01715	0.017	0.0063	0.0064	0.0064	0.0227502
rs130071	ENSG00000204536.9	CCHCR1	6	31116210	A	G	1.02532	0.025	0.007	0.00039	0.00039	0.00865385
rs3128980	ENSG00000199332.1	Y_RNA	6	31402837	A	G	1.01816	0.018	0.0064	0.0043	0.0043	0.0171166
rs9268671	ENSG00000240053.8	LY6G5B	6	32414290	A	G	0.960789	-0.04	0.0068	6.6e-09	6.6e-09	0.00865385
rs1048709	ENSG00000231852.2	CYP21A2	6	31914935	A	G	0.946485	-0.055	0.008	5.5e-12	5.5e-12	0.00865385
rs62397687	ENSG00000204308.6	RNF5	6	32802009	T	C	1.02634	0.026	0.0083	0.0017	0.0017	0.00865385
rs9273432	ENSG00000179344.12	HLA-DQB1	6	32627485	T	C	0.966572	-0.034	0.0084	3.8e-05	3.8e-05	0.0130228
rs10807157	ENSG00000246982.2	RP1-179N16.6	6	36150336	T	C	1.02122	0.021	0.0088	0.015	0.015	0.0117348
rs9349050	ENSG00000112139.10	MDGA1	6	37663624	T	C	0.976286	-0.024	0.0064	0.00025	0.00025	0.00865385
rs34247110	ENSG00000124780.9	KCNK17	6	39282371	A	G	1.0284	0.028	0.0063	1.2e-05	1.2e-05	0.00865385
rs2800017	ENSG00000146166.12	LGSN	6	64158077	A	G	0.981179	-0.019	0.0063	0.0021	0.0021	0.00865385
rs2842078	ENSG00000119900.7	OGFRL1	6	71310119	A	G	0.910283	-0.094	0.035	0.0066	0.0066	0.0231645
rs4946967	ENSG00000260273.1	RP11-425D10.10	6	109678572	T	C	0.983144	-0.017	0.0065	0.0078	0.0078	0.0248763
rs3218587	ENSG00000203778.3	FAM229B	6	111688927	A	G	0.955997	-0.045	0.017	0.0061	0.0061	0.0222397
rs7740107	ENSG00000198945.3	L3MBTL3	6	130374461	A	T	1.02224	0.022	0.0072	0.0025	0.0025	0.00865385
rs2096201	ENSG00000235652.3	RP11-545I5.3	6	145934273	T	C	1.01816	0.018	0.0064	0.0055	0.0055	0.0206756
rs118063625	ENSG00000146521.5	C6orf123	6	167461663	C	G	1.09856	0.094	0.026	0.00024	0.00024	0.00865385
rs733611	ENSG00000122687.13	FTSJ2	7	2256779	A	G	1.02122	0.021	0.0066	0.0014	0.0014	0.00865385
rs13235365	ENSG00000164535.10	DAGLB	7	6456091	T	C	0.980199	-0.02	0.0073	0.007	0.007	0.0154833
rs11771259	ENSG00000106392.6	C1GALT1	7	7277215	C	G	0.961751	-0.039	0.0097	6.5e-05	6.5e-05	0.00865385
rs113372669	ENSG00000263683.1	RP4-777O23.1	7	30428730	C	G	0.486752	-0.72	0.21	0.00054	0.00054	0.00865385
rs658884	ENSG00000136197.8	C7orf25	7	42951810	A	G	1.02737	0.027	0.0097	0.0046	0.0046	0.0177422
rs6972291	ENSG00000226278.1	PSPHP1	7	55802063	T	C	0.974335	-0.026	0.0084	0.0019	0.0019	0.00865385
rs6972291	ENSG00000185290.3	NUPR1L	7	55802063	T	C	0.974335	-0.026	0.0084	0.0019	0.0019	0.00865385
rs73128760	ENSG00000228653.2	HNRNPCP7	7	63980181	T	C	1.02634	0.026	0.0077	0.00096	0.00096	0.00865385
rs7341400	ENSG00000106610.10	STAG3L4	7	66783479	A	G	1.01816	0.018	0.0066	0.0077	0.0077	0.0248447
rs11979307	ENSG00000228019.1	RP11-166O4.4	7	66835658	A	G	0.981179	-0.019	0.0066	0.0051	0.0051	0.0192421
rs7803827	ENSG00000225969.1	LINC00035	7	73200287	T	C	0.983144	-0.017	0.0063	0.0088	0.0088	0.0255587
rs8509	ENSG00000127952.12	STYXL1	7	75616577	A	G	1.03562	0.035	0.011	0.0016	0.0016	0.00865385
rs150759204	ENSG00000172354.5	GNB2	7	100520248	T	C	1.05022	0.049	0.017	0.0033	0.0033	0.0118
rs1734911	ENSG00000146830.9	GIGYF1	7	100308811	C	G	0.955042	-0.046	0.01	4.6e-06	4.6e-06	0.00865385
rs56011565	ENSG00000131558.10	EXOC4	7	133561436	C	G	1.02532	0.025	0.0096	0.0089	0.0089	0.0462982
rs12542733	ENSG00000233609.3	RP11-62H7.2	8	8824858	T	G	0.95887	-0.042	0.0064	5.7e-11	5.7e-11	0.00865385
rs35386136	ENSG00000253678.1	RP11-981G7.3	8	10334961	T	C	0.972388	-0.028	0.0073	0.00012	0.00012	0.00865385
rs4618656	ENSG00000269918.1	AF131215.9	8	10969235	A	T	0.968507	-0.032	0.0065	1.3e-06	1.3e-06	0.00865385
rs13276836	ENSG00000255310.2	AF131215.2	8	10981003	A	C	1.04081	0.04	0.0064	5.3e-10	5.3e-10	0.00865385
rs7838941	ENSG00000227888.3	FAM66A	8	11850320	C	G	0.982161	-0.018	0.0066	0.0074	0.0074	0.0245604
rs398950	ENSG00000253671.1	RP11-806O11.1	8	17678844	A	G	1.02532	0.025	0.0082	0.0027	0.0027	0.00865385
rs11995749	ENSG00000104660.13	LEPROTL1	8	30184215	T	C	0.911194	-0.093	0.035	0.0073	0.0073	0.0245604
rs2272661	ENSG00000071894.10	CPSF1	8	145618862	C	G	1.0202	0.02	0.0071	0.0058	0.0058	0.0208434
rs873884	ENSG00000187954.8	CYHR1	8	145756170	A	G	1.02532	0.025	0.0067	0.00019	0.00019	0.00865385
rs2954658	ENSG00000196378.7	ZNF34	8	146017782	T	C	1.03458	0.034	0.0064	2e-07	2e-07	0.00865385
rs2294120	ENSG00000161016.11	RPL8	8	146003567	A	G	1.03562	0.035	0.0064	3.9e-08	3.9e-08	0.00865385
rs4925849	ENSG00000255559.1	ZNF252P-AS1	8	146147494	A	G	0.981179	-0.019	0.0066	0.0042	0.0042	0.0166667
rs10491902	ENSG00000237009.2	GLIS3-AS1	9	3865704	A	G	1.02429	0.024	0.0074	0.0015	0.0015	0.00865385
rs7874777	ENSG00000232303.2	RP11-205M20.7	9	32565245	C	G	1.02327	0.023	0.0073	0.0018	0.0018	0.00865385
rs10114403	ENSG00000122696.8	SLC25A51	9	37754926	C	G	1.01918	0.019	0.0066	0.0051	0.0051	0.00903676
rs12683791	ENSG00000131668.9	BARX1	9	96463094	T	C	0.976286	-0.024	0.007	0.00085	0.00085	0.00865385
rs7020644	ENSG00000136932.9	C9orf156	9	100665624	T	C	1.01816	0.018	0.0063	0.0058	0.0058	0.00865385
rs10818470	ENSG00000238181.2	AHCYP2	9	123359204	A	C	0.980199	-0.02	0.0069	0.0033	0.0033	0.0118
rs504434	ENSG00000160401.10	C9orf117	9	130477768	A	G	0.982161	-0.018	0.0063	0.0048	0.0048	0.0180666
rs17455517	ENSG00000148341.13	SH3GLB2	9	131785369	T	G	0.986098	-0.014	0.0064	0.026	0.026	0.0222397
rs12216891	ENSG00000175164.9	ABO	9	136127366	T	C	1.03355	0.033	0.013	0.0096	0.0096	0.0462982
rs4838593	ENSG00000107643.11	MAPK8	10	49661970	T	C	0.982161	-0.018	0.0065	0.0068	0.0068	0.0234846
rs1149709	ENSG00000226051.2	ZNF503-AS1	10	77038729	A	G	1.02429	0.024	0.0064	0.00017	0.00017	0.00865385
rs7078507	ENSG00000148655.10	C10orf11	10	77140864	A	G	1.01816	0.018	0.0065	0.0052	0.0052	0.0219613
rs11002293	ENSG00000151208.12	DLG5	10	79537965	T	C	0.982161	-0.018	0.0067	0.0061	0.0061	0.00865385
rs34486602	ENSG00000152782.12	PANK1	10	91415652	T	C	0.97824	-0.022	0.0074	0.0029	0.0029	0.0100675
rs11597268	ENSG00000107854.5	TNKS2	10	93448996	A	G	1.02327	0.023	0.0076	0.0024	0.0024	0.00865385
rs2185756	ENSG00000236493.1	EIF2S2P3	10	94430497	A	C	1.11628	0.11	0.0065	1.1e-59	1.1e-59	0.00865385
rs10786044	ENSG00000095596.7	CYP26A1	10	94190580	A	G	1.04081	0.04	0.0068	7.9e-09	7.9e-09	0.00865385
rs2790478	ENSG00000231025.1	RP11-175O19.4	10	98560579	T	C	1.02327	0.023	0.0075	0.0022	0.0022	0.00865385
rs11597086	ENSG00000095485.12	CWF19L1	10	101953705	A	C	1.03045	0.03	0.0064	3.2e-06	3.2e-06	0.00865385
rs7477246	ENSG00000075826.12	SEC31B	10	102261538	T	C	0.980199	-0.02	0.0075	0.0081	0.0081	0.00958108
rs7898648	ENSG00000230018.1	RP11-481H12.1	10	114543493	A	C	1.0202	0.02	0.0065	0.0021	0.0021	0.00865385
rs1007865	ENSG00000138152.7	BTBD16	10	124050130	T	C	0.982161	-0.018	0.0063	0.0043	0.0043	0.0171166
rs7095973	ENSG00000229081.1	RP11-432J24.6	10	134324510	T	C	0.981179	-0.019	0.0064	0.003	0.003	0.0111343
rs12797773	ENSG00000130413.11	STK33	11	8578648	A	G	1.02429	0.024	0.0091	0.0076	0.0076	0.0246859
rs7940366	ENSG00000166436.11	TRIM66	11	8725626	C	G	1.02224	0.022	0.0065	0.00077	0.00077	0.00865385
rs4255517	ENSG00000184669.6	OR7E14P	11	17043209	C	G	0.970446	-0.03	0.0071	3.4e-05	3.4e-05	0.00865385
rs143864773	ENSG00000149100.8	EIF3M	11	32765866	T	C	1.05232	0.051	0.012	1.6e-05	1.6e-05	0.00865385
rs72924541	ENSG00000149089.8	APIP	11	34892271	A	G	1.0202	0.02	0.0067	0.0032	0.0032	0.0117348
rs57635800	ENSG00000149084.7	HSD17B12	11	43878485	A	G	1.05127	0.05	0.007	8.5e-13	8.5e-13	0.00865385
rs7101470	ENSG00000025434.14	NR1H3	11	47054448	A	G	1.03666	0.036	0.01	0.00052	0.00052	0.00865385
rs35233100	ENSG00000110514.14	MADD	11	47306630	T	C	0.957911	-0.043	0.014	0.0021	0.0021	0.00865385
rs10838724	ENSG00000172247.3	C1QTNF4	11	47527052	T	G	1.0284	0.028	0.0066	2.3e-05	2.3e-05	0.00865385
rs61888913	ENSG00000134817.9	APLNR	11	57152402	A	G	0.959829	-0.041	0.011	0.00014	0.00014	0.00865385
rs595366	ENSG00000245532.4	NEAT1	11	65196931	A	T	0.969476	-0.031	0.0069	7.5e-06	7.5e-06	0.00865385
rs11227250	ENSG00000172922.4	RNASEH2C	11	65438345	T	C	1.03045	0.03	0.0066	4.4e-06	4.4e-06	0.00865385
rs77779142	ENSG00000172803.13	SNX32	11	65599656	T	C	1.04185	0.041	0.0086	2.2e-06	2.2e-06	0.00865385
rs2177053	ENSG00000255320.1	RP11-755F10.1	11	65966145	A	C	0.970446	-0.03	0.0082	0.00018	0.00018	0.00865385
rs660614	ENSG00000172938.3	MRGPRD	11	68659488	A	G	0.981179	-0.019	0.0069	0.0074	0.0074	0.0245604
rs1054252	ENSG00000261625.1	RP11-554A11.4	11	68772072	A	G	0.97824	-0.022	0.007	0.0016	0.0016	0.00865385
rs79495851	ENSG00000181924.6	COA4	11	72858765	T	C	0.869358	-0.14	0.03	5.2e-06	5.2e-06	0.00865385
rs113740785	ENSG00000074201.4	CLNS1A	11	77525738	A	G	1.03045	0.03	0.01	0.003	0.003	0.0111343
rs11233454	ENSG00000246067.3	RAB30-AS1	11	82799775	A	C	1.03562	0.035	0.0084	2.4e-05	2.4e-05	0.00865385
rs10831454	ENSG00000256885.1	AP001877.1	11	95681028	T	C	1.0202	0.02	0.0066	0.0029	0.0029	0.0100675
rs7931436	ENSG00000255353.1	RP11-382M14.1	11	107137112	T	C	1.02122	0.021	0.0063	0.0012	0.0012	0.00865385
rs7101466	ENSG00000271584.1	RP11-89C3.4	11	110956453	A	G	1.02327	0.023	0.0086	0.0062	0.0062	0.0224173
rs11216284	ENSG00000254851.1	RP11-109L13.1	11	117003060	T	C	0.974335	-0.026	0.0074	0.00059	0.00059	0.00865385
rs7924387	ENSG00000256269.2	HMBS	11	118954265	A	G	1.02737	0.027	0.0065	4.5e-05	4.5e-05	0.00865385
rs1291364	ENSG00000255621.1	RP11-377D9.3	12	13153773	T	C	1.0284	0.028	0.008	0.00047	0.00047	0.00865385
rs13035	ENSG00000121350.11	PYROXD1	12	21623122	T	G	1.02122	0.021	0.0064	0.00089	0.00089	0.00865385
rs929952	ENSG00000230519.2	RP11-1060J15.5	12	27852430	T	C	1.02327	0.023	0.0077	0.0035	0.0035	0.0124572
rs1150967	ENSG00000188375.3	H3F3C	12	31957694	A	G	1.02737	0.027	0.0099	0.007	0.007	0.0209017
rs765260	ENSG00000240399.1	RP1-228P16.1	12	48431936	T	C	1.0284	0.028	0.0066	2.7e-05	2.7e-05	0.00865385
rs2468943	ENSG00000187166.1	H1FNT	12	48747249	T	G	1.02429	0.024	0.0066	0.00034	0.00034	0.00865385
rs1705261	ENSG00000258053.1	CTD-2021H9.3	12	71527646	A	T	0.955042	-0.046	0.0065	2e-12	2e-12	0.00865385
rs59846601	ENSG00000257878.1	RP11-256L6.3	12	96393925	A	T	0.969476	-0.031	0.012	0.0081	0.0081	0.0251307
rs1140655	ENSG00000257543.1	RP11-321F8.4	12	102790780	A	T	0.979219	-0.021	0.007	0.0033	0.0033	0.0118
rs4767912	ENSG00000111775.2	COX6A1	12	120981202	A	G	0.982161	-0.018	0.0068	0.0078	0.0078	0.0248763
rs4767902	ENSG00000110871.10	COQ5	12	120910004	T	C	1.01816	0.018	0.0068	0.0085	0.0085	0.0253129
rs79264371	ENSG00000110917.3	MLEC	12	121527097	T	C	1.1275	0.12	0.042	0.0051	0.0051	0.0192421
rs2393717	ENSG00000157837.11	SPPL3	12	121220375	C	G	1.03149	0.031	0.0063	8.6e-07	8.6e-07	0.00865385
rs4275659	ENSG00000150967.13	ABCB9	12	123447928	T	C	0.962713	-0.038	0.007	5e-08	5e-08	0.00865385
rs28636834	ENSG00000111328.2	CDK2AP1	12	123871070	A	C	1.04603	0.045	0.0079	1.2e-08	1.2e-08	0.00865385
rs7971299	ENSG00000176915.10	ANKLE2	12	133337352	A	G	0.971416	-0.029	0.0073	7.1e-05	7.1e-05	0.00865385
rs12867890	ENSG00000151773.8	CCDC122	13	44423088	A	G	1.02224	0.022	0.0063	0.00066	0.00066	0.00865385
rs1023293	ENSG00000227354.2	RBM26-AS1	13	80054420	C	G	1.03873	0.038	0.011	0.00092	0.00092	0.00865385
rs9601528	ENSG00000229246.1	RP11-521J24.1	13	81616414	T	G	0.95887	-0.042	0.015	0.0043	0.0043	0.0171166
rs8017358	ENSG00000186648.10	LRRC16B	14	24525274	A	G	1.02634	0.026	0.0064	5.8e-05	5.8e-05	0.00865385
rs17832891	ENSG00000131966.9	ACTR10	14	58678057	A	G	1.0576	0.056	0.018	0.0019	0.0019	0.00865385
rs7154825	ENSG00000259648.1	RP11-643G16.4	14	68066979	T	C	1.19722	0.18	0.066	0.005	0.005	0.0186655
rs61980470	ENSG00000259153.1	RP6-65G23.3	14	71124837	T	C	1.02532	0.025	0.0077	0.0016	0.0016	0.00865385
rs66466131	ENSG00000165555.5	NOXRED1	14	77859620	T	C	1.02532	0.025	0.0063	7.5e-05	7.5e-05	0.00865385
rs41299205	ENSG00000133943.16	C14orf159	14	91581272	T	C	0.951229	-0.05	0.015	0.0011	0.0011	0.00865385
rs79445108	ENSG00000166165.8	CKB	14	104193024	A	G	0.960789	-0.04	0.015	0.0057	0.0057	0.0207828
rs147455817	ENSG00000234664.1	HMGN2P5	15	29028092	T	C	0.516851	-0.66	0.23	0.0044	0.0044	0.0171166
rs11070331	ENSG00000062524.11	LTK	15	41808280	T	C	1.04289	0.042	0.0064	1.2e-10	1.2e-10	0.00865385
rs2297378	ENSG00000103932.7	RPAP1	15	41816190	T	G	0.965605	-0.035	0.0064	5.5e-08	5.5e-08	0.00865385
rs2305654	ENSG00000243789.6	JMJD7	15	42136977	A	C	1.03769	0.037	0.0071	2.1e-07	2.1e-07	0.00865385
rs12440747	ENSG00000243708.4	PLA2G4B	15	42036690	A	G	1.03873	0.038	0.0066	1.5e-08	1.5e-08	0.00865385
rs11070353	ENSG00000137877.8	SPTBN5	15	42191519	A	G	0.976286	-0.024	0.0066	0.00038	0.00038	0.00865385
rs511673	ENSG00000168803.10	ADAL	15	43618863	T	C	1.03458	0.034	0.0098	0.00044	0.00044	0.00865385
rs113085328	ENSG00000259531.2	RP11-295H24.3	15	49515901	T	C	0.971416	-0.029	0.0075	9.8e-05	9.8e-05	0.00865385
rs2058914	ENSG00000157734.9	SNX22	15	63831984	A	G	0.966572	-0.034	0.0069	7.3e-07	7.3e-07	0.00865385
rs668850	ENSG00000259635.1	AC100830.3	15	65692270	T	C	0.982161	-0.018	0.0067	0.0095	0.0095	0.0462982
rs11072462	ENSG00000067221.9	STOML1	15	74297027	T	C	1.01816	0.018	0.0066	0.0059	0.0059	0.0209017
rs8036758	ENSG00000260274.1	RP11-817O13.8	15	75817562	A	G	0.957911	-0.043	0.0074	1.2e-08	1.2e-08	0.00865385
rs116892142	ENSG00000140367.7	UBE2Q2	15	75874400	A	C	0.939883	-0.062	0.016	7.4e-05	7.4e-05	0.00865385
rs11072641	ENSG00000260787.1	RP11-797A18.4	15	77363451	T	C	0.963676	-0.037	0.0068	7e-08	7e-08	0.00865385
rs150968	ENSG00000230373.4	GOLGA6L5	15	85075866	T	G	1.0202	0.02	0.0076	0.008	0.008	0.00865385
rs3759831	ENSG00000157823.12	AP3S2	15	90414642	C	G	1.06609	0.064	0.0071	5.6e-19	5.6e-19	0.00865385
rs1105291	ENSG00000166965.8	RCCD1	15	91502383	T	C	1.06184	0.06	0.0092	5.7e-11	5.7e-11	0.00865385
rs2562191	ENSG00000103148.11	NPRL3	16	178543	A	G	0.973361	-0.027	0.0066	4e-05	4e-05	0.00865385
rs56308933	ENSG00000268836.1	LA16c-OS12.2	16	235579	T	C	1.02122	0.021	0.0067	0.0014	0.0014	0.00865385
rs740000	ENSG00000185615.11	PDIA2	16	319725	T	C	1.03977	0.039	0.013	0.0027	0.0027	0.00903676
rs757270	ENSG00000122390.13	NAA60	16	3534451	T	C	1.01918	0.019	0.0071	0.0075	0.0075	0.0246695
rs12933120	ENSG00000103351.8	CLUAP1	16	3634746	A	C	1.04603	0.045	0.0093	1.1e-06	1.1e-06	0.00865385
rs117863122	ENSG00000188897.4	CTD-3088G3.8	16	10643381	A	G	1.05866	0.057	0.021	0.0082	0.0082	0.0251307
rs55835636	ENSG00000183458.9	RP11-958N24.1	16	14112098	A	G	0.916677	-0.087	0.027	0.0012	0.0012	0.00865385
rs11075256	ENSG00000085721.8	RRN3	16	15187912	C	G	0.974335	-0.026	0.007	0.00026	0.00026	0.00865385
rs56100071	ENSG00000103550.9	KNOP1	16	19709751	T	C	0.973361	-0.027	0.0087	0.0016	0.0016	0.00865385
rs62025059	ENSG00000167191.7	GPRC5B	16	19863030	T	C	1.03458	0.034	0.011	0.0019	0.0019	0.00865385
rs1987472	ENSG00000259982.1	CDC37P1	16	28825777	T	C	1.0284	0.028	0.0064	1.1e-05	1.1e-05	0.00865385
rs62036613	ENSG00000251417.1	RP11-1348G14.4	16	28823097	A	G	0.972388	-0.028	0.0065	1.7e-05	1.7e-05	0.00865385
rs12928610	ENSG00000169592.10	INO80E	16	30016022	T	C	1.03252	0.032	0.0064	5.8e-07	5.8e-07	0.00865385
rs7191849	ENSG00000149927.13	DOC2A	16	30023157	T	C	0.966572	-0.034	0.0064	9.3e-08	9.3e-08	0.00865385
rs3809627	ENSG00000149922.6	TBX6	16	30103160	A	C	0.976286	-0.024	0.0066	0.00032	0.00032	0.00865385
rs56353063	ENSG00000090238.7	YPEL3	16	30361995	C	G	1.03562	0.035	0.0077	5.9e-06	5.9e-06	0.00865385
rs9796794	ENSG00000151006.7	PRSS53	16	31081585	A	G	1.02122	0.021	0.0066	0.0014	0.0014	0.00865385
rs4889606	ENSG00000167397.10	VKORC1	16	31011183	A	G	1.02122	0.021	0.0065	0.0016	0.0016	0.00865385
rs9932007	ENSG00000103479.10	RBL2	16	53456661	A	G	0.965605	-0.035	0.0064	8.5e-08	8.5e-08	0.00865385
rs13334554	ENSG00000168748.9	CA7	16	66164985	T	C	0.843665	-0.17	0.062	0.0064	0.0064	0.0227502
rs11075712	ENSG00000168807.12	SNTB2	16	69288722	A	T	1.02224	0.022	0.0073	0.0031	0.0031	0.00865385
rs62051325	ENSG00000157322.12	CLEC18A	16	70033612	A	G	1.01918	0.019	0.0065	0.0041	0.0041	0.0164127
rs3213422	ENSG00000102967.7	DHODH	16	72042682	A	C	1.02532	0.025	0.0063	5.8e-05	5.8e-05	0.00865385
rs74490707	ENSG00000103111.10	MON1B	16	77249085	A	G	1.02737	0.027	0.0083	0.001	0.001	0.00865385
rs1126464	ENSG00000131165.10	CHMP1A	16	89704365	C	G	0.980199	-0.02	0.0075	0.0075	0.0075	0.0246695
rs4785581	ENSG00000167523.9	SPATA33	16	89699664	A	C	1.01715	0.017	0.0064	0.0083	0.0083	0.0251442
rs7207948	ENSG00000167193.7	CRK	17	1364173	T	G	1.02532	0.025	0.0065	0.00016	0.00016	0.00865385
rs7503161	ENSG00000132507.13	EIF5A	17	7207964	A	C	0.985112	-0.015	0.0064	0.019	0.019	0.0197303
rs175922	ENSG00000170298.11	LGALS9B	17	19825579	T	C	1.01816	0.018	0.0065	0.0062	0.0062	0.00865385
rs55644350	ENSG00000265625.1	RP11-68I3.11	17	27913368	T	C	0.983144	-0.017	0.0064	0.0095	0.0095	0.0462982
rs1483544	ENSG00000108278.7	ZNHIT3	17	34873031	T	C	0.976286	-0.024	0.0063	0.00015	0.00015	0.00865385
rs4795382	ENSG00000266753.2	RP11-690G19.3	17	37700860	A	G	1.03355	0.033	0.0073	6.6e-06	6.6e-06	0.00865385
rs2934956	ENSG00000161395.8	PGAP3	17	37830447	A	T	0.973361	-0.027	0.0068	6.2e-05	6.2e-05	0.00865385
rs2277621	ENSG00000108771.8	DHX58	17	40264661	C	G	0.972388	-0.028	0.0084	0.00091	0.00091	0.00903676
rs610166	ENSG00000108786.6	HSD17B1	17	40705715	A	G	1.02942	0.029	0.0064	9.7e-06	9.7e-06	0.00865385
rs113564729	ENSG00000131484.3	RP11-798G7.5	17	44179095	A	G	0.979219	-0.021	0.0065	0.0017	0.0017	0.00865385
rs12325727	ENSG00000248278.1	RP11-463M16.4	17	47028472	A	G	0.959829	-0.041	0.0063	1.2e-10	1.2e-10	0.00865385
rs11649849	ENSG00000136449.9	MYCBPAP	17	48582276	A	G	0.981179	-0.019	0.0064	0.0025	0.0025	0.00866075
rs9890200	ENSG00000006282.15	SPATA20	17	48624523	A	C	1.0284	0.028	0.0066	2.9e-05	2.9e-05	0.00865385
rs390524	ENSG00000108375.8	RNF43	17	56674173	A	G	0.97824	-0.022	0.0068	0.0016	0.0016	0.00865385
rs59122310	ENSG00000198909.3	MAP3K3	17	61720281	T	C	0.970446	-0.03	0.0071	3.2e-05	3.2e-05	0.00865385
rs4968607	ENSG00000178607.11	ERN1	17	62132330	A	G	1.03977	0.039	0.0087	6.6e-06	6.6e-06	0.00865385
rs9905639	ENSG00000182612.6	TSPAN10	17	79614154	A	G	1.02122	0.021	0.0066	0.0018	0.0018	0.00865385
rs1367085	ENSG00000141458.8	NPC1	18	21079654	T	C	1.02429	0.024	0.0065	0.0002	0.0002	0.00865385
rs948636	ENSG00000134779.10	TPGS2	18	34361762	C	G	0.982161	-0.018	0.0071	0.014	0.014	0.0152049
rs7230037	ENSG00000180011.6	ZADH2	18	72914280	A	G	1.01613	0.016	0.0064	0.014	0.014	0.0207828
rs9947946	ENSG00000130856.11	ZNF236	18	74515017	T	G	1.03355	0.033	0.0066	8.5e-07	8.5e-07	0.00865385
rs60436974	ENSG00000130158.9	DOCK6	19	11393858	T	G	1.03045	0.03	0.011	0.0065	0.0065	0.0228819
rs72988684	ENSG00000197054.7	ZNF763	19	12093099	A	G	0.93426	-0.068	0.024	0.0042	0.0042	0.0166667
rs12611068	ENSG00000105607.8	GCDH	19	13014314	T	C	1.04185	0.041	0.0065	2.5e-10	2.5e-10	0.00865385
rs8106139	ENSG00000269640.1	CTD-2521M24.9	19	17506176	T	C	1.02634	0.026	0.0091	0.0038	0.0038	0.013947
rs4803358	ENSG00000086544.2	ITPKC	19	41214796	T	C	1.01816	0.018	0.0063	0.0039	0.0039	0.0143972
rs2369302	ENSG00000188493.10	C19orf54	19	41251180	T	G	1.02429	0.024	0.0067	0.0003	0.0003	0.00865385
rs2286756	ENSG00000267757.1	AC006132.1	19	46145025	T	G	0.983144	-0.017	0.0066	0.0088	0.0088	0.00865385
rs56309034	ENSG00000125746.10	EML2	19	46311420	T	C	0.974335	-0.026	0.0066	9.1e-05	9.1e-05	0.00865385
rs10409882	ENSG00000125755.14	SYMPK	19	46160935	T	C	1.06396	0.062	0.007	1.2e-18	1.2e-18	0.00865385
rs2423103	ENSG00000230563.2	RP5-828H9.1	20	5483406	A	T	0.97824	-0.022	0.0074	0.0036	0.0036	0.00865385
rs6059880	ENSG00000101460.8	MAP1LC3A	20	33088669	A	G	1.02532	0.025	0.0063	0.0001	0.0001	0.00865385
rs111492733	ENSG00000101126.11	ADNP	20	50487341	A	C	1.04081	0.04	0.01	5.7e-05	5.7e-05	0.00865385
rs6089951	ENSG00000233017.1	RP5-908M14.5	20	61273578	T	C	1.0284	0.028	0.0071	0.0001	0.0001	0.00865385
rs56037873	ENSG00000159212.8	CLIC6	21	36062528	T	G	1.02224	0.022	0.0087	0.0097	0.0097	0.0462982
rs2254522	ENSG00000235878.4	AP001468.1	21	47614443	A	G	1.02224	0.022	0.0083	0.008	0.008	0.00865385
rs11909555	ENSG00000160285.10	LSS	21	47617489	T	G	1.02224	0.022	0.0083	0.0069	0.0069	0.0236179
rs4818832	ENSG00000182362.9	YBEY	21	47708634	T	C	1.01918	0.019	0.0064	0.0039	0.0039	0.0143972
rs4822498	ENSG00000100024.10	UPB1	22	24876800	T	C	1.01816	0.018	0.0064	0.0057	0.0057	0.0207828
rs2017869	ENSG00000100031.14	GGT1	22	24997309	C	G	1.02122	0.021	0.0067	0.0014	0.0014	0.00865385
rs9614158	ENSG00000185339.4	TCN2	22	30597880	A	G	0.974335	-0.026	0.007	0.00021	0.00021	0.00865385
rs2281336	ENSG00000100395.10	L3MBTL2	22	41635204	C	G	0.968507	-0.032	0.0066	1.7e-06	1.7e-06	0.00865385
rs7290378	ENSG00000235513.1	RP4-756G23.5	22	41606195	T	C	1.03355	0.033	0.0065	3.6e-07	3.6e-07	0.00865385
rs2281331	ENSG00000100147.9	CCDC134	22	41745355	A	G	0.981179	-0.019	0.0064	0.0026	0.0026	0.00894529
rs6008384	ENSG00000130943.5	PKDREJ	22	46655948	T	C	0.966572	-0.034	0.009	0.00015	0.00015	0.00865385
rs13058062	ENSG00000100429.13	HDAC10	22	50684296	T	C	0.984127	-0.016	0.0072	0.031	0.031	0.0208434
rs5771285	ENSG00000188130.9	MAPK12	22	50695908	T	G	1.02532	0.025	0.007	0.00043	0.00043	0.00865385
rs72870846	ENSG00000228140.1	RP3-467K16.4	1	14746426	A	G	1.41907	0.35	0.14	0.0096	0.0096	0.0462982
rs1889787	ENSG00000179743.2	RP11-169K16.9	1	16363132	T	C	1.02429	0.024	0.0076	0.002	0.002	0.00865385
rs214313	ENSG00000040487.8	PQLC2	1	19648390	A	G	1.01613	0.016	0.0069	0.022	0.022	0.0245604
rs9438620	ENSG00000182749.5	PAQR7	1	26716136	T	C	0.97824	-0.022	0.0074	0.0037	0.0037	0.0134958
rs17257086	ENSG00000158022.6	TRIM63	1	26392535	T	C	0.962713	-0.038	0.0085	8.7e-06	8.7e-06	0.00865385
rs10794522	ENSG00000197245.4	FAM110D	1	26482556	T	C	0.977262	-0.023	0.0064	0.0003	0.0003	0.00865385
rs12742519	ENSG00000204160.7	ZDHHC18	1	27195693	A	G	1.02634	0.026	0.0086	0.0027	0.0027	0.00903676
rs140813228	ENSG00000142784.11	WDTC1	1	26723064	A	G	1.0693	0.067	0.022	0.0024	0.0024	0.00865385
rs11576244	ENSG00000116883.8	RP11-268J15.5	1	36758061	T	C	1.02532	0.025	0.0065	0.00011	0.00011	0.00865385
rs4660304	ENSG00000174574.11	AKIRIN1	1	39485989	A	G	1.01715	0.017	0.0064	0.0076	0.0076	0.0246859
rs4660823	ENSG00000237624.1	OXCT2P1	1	39998523	A	G	0.947432	-0.054	0.0066	5.5e-16	5.5e-16	0.00865385
rs61781377	ENSG00000090621.9	PABPC4	1	40075458	T	C	1.07681	0.074	0.0082	8e-20	8e-20	0.00865385
rs615563	ENSG00000162402.8	USP24	1	55526296	A	G	1.01816	0.018	0.0069	0.0084	0.0084	0.0251737
rs12130298	ENSG00000134256.8	CD101	1	117544331	A	C	1.03149	0.031	0.012	0.013	0.013	0.0224509
rs540969	ENSG00000117281.11	CD160	1	146528957	A	C	1.01816	0.018	0.0063	0.0055	0.0055	0.0206756
rs11204664	ENSG00000237781.2	RP11-54A4.2	1	150531380	T	C	0.982161	-0.018	0.0065	0.0049	0.0049	0.00865385
rs4512652	ENSG00000163141.14	BNIPL	1	151115690	C	G	0.981179	-0.019	0.0068	0.006	0.006	0.014669
rs760077	ENSG00000169231.9	THBS3	1	155178782	A	T	0.979219	-0.021	0.0065	0.0016	0.0016	0.00865385
rs2990245	ENSG00000160766.10	GBAP1	1	155197462	T	C	1.02224	0.022	0.0064	0.00071	0.00071	0.00865385
rs11264358	ENSG00000160752.10	FDPS	1	155280164	T	C	0.972388	-0.028	0.0073	0.00013	0.00013	0.00865385
rs12046473	ENSG00000225855.2	RUSC1-AS1	1	155382426	T	C	0.981179	-0.019	0.0071	0.0075	0.0075	0.0246695
rs1043744	ENSG00000121454.4	LHX4	1	180239535	T	C	1.0141	0.014	0.0064	0.025	0.025	0.0223028
rs2333716	ENSG00000116406.14	EDEM3	1	184707353	T	C	0.980199	-0.02	0.0063	0.0016	0.0016	0.00865385
rs12086240	ENSG00000198892.6	SHISA4	1	201885791	A	G	0.973361	-0.027	0.0064	2.6e-05	2.6e-05	0.00865385
rs7515178	ENSG00000174529.6	TMEM81	1	205084120	A	G	0.976286	-0.024	0.0063	0.00014	0.00014	0.00865385
rs9651228	ENSG00000117222.9	RBBP5	1	205049383	A	G	1.02429	0.024	0.0063	0.00021	0.00021	0.00865385
rs11580015	ENSG00000069275.12	NUCKS1	1	205676088	C	G	0.982161	-0.018	0.0064	0.0047	0.0047	0.00865385
rs1772139	ENSG00000133065.6	SLC41A1	1	205647155	T	G	1.01715	0.017	0.0064	0.0072	0.0072	0.0244852
rs28795233	ENSG00000069248.9	NUP133	1	229671547	A	G	1.03458	0.034	0.008	1.7e-05	1.7e-05	0.00865385
rs291379	ENSG00000162885.8	B3GALNT2	1	235640283	A	G	1.02327	0.023	0.0063	0.00024	0.00024	0.00865385
rs6714547	ENSG00000138030.8	KHK	2	27321206	T	G	0.981179	-0.019	0.0065	0.0035	0.0035	0.0124572
rs62130680	ENSG00000138074.10	SLC5A6	2	27458790	T	C	0.976286	-0.024	0.0092	0.01	0.01	0.0107646
rs2303370	ENSG00000115216.9	NRBP1	2	27651375	T	C	1.04707	0.046	0.0064	1.5e-12	1.5e-12	0.00865385
rs1271144	ENSG00000157992.8	KRTCAP3	2	27615294	T	C	1.03769	0.037	0.0065	9.9e-09	9.9e-09	0.00865385
rs1038693	ENSG00000223522.1	AC093690.1	2	28532309	A	G	1.01816	0.018	0.0065	0.0068	0.0068	0.014222
rs72853154	ENSG00000172954.9	LCLAT1	2	30666530	C	G	1.02122	0.021	0.0075	0.0061	0.0061	0.0153604
rs72794621	ENSG00000091106.14	NLRC4	2	31730255	T	C	0.982161	-0.018	0.0064	0.005	0.005	0.0186655
rs2111622	ENSG00000115239.17	GPR75-ASB3	2	53984823	A	G	1.02122	0.021	0.0075	0.005	0.005	0.0186655
rs7601712	ENSG00000232613.2	AC007386.4	2	65265995	T	C	1.0202	0.02	0.0065	0.002	0.002	0.00865385
rs12366	ENSG00000204792.2	AC104135.3	2	75185856	T	G	0.977262	-0.023	0.0065	0.00035	0.00035	0.00865385
rs12366	ENSG00000236209.1	AC104135.2	2	75185856	T	G	0.977262	-0.023	0.0065	0.00035	0.00035	0.00865385
rs12366	ENSG00000230836.1	AC104135.4	2	75185856	T	G	0.977262	-0.023	0.0065	0.00035	0.00035	0.00865385
rs12713852	ENSG00000271452.1	RP11-342K6.2	2	75950957	A	G	0.979219	-0.021	0.0068	0.0022	0.0022	0.00865385
rs11686221	ENSG00000115652.10	UXS1	2	107263240	T	C	1.09199	0.088	0.031	0.005	0.005	0.0186655
rs56376752	ENSG00000123609.6	NMI	2	152118275	A	G	0.979219	-0.021	0.0064	0.0012	0.0012	0.00865385
rs2114653	ENSG00000177519.3	RPRM	2	153648587	A	G	0.982161	-0.018	0.0065	0.0052	0.0052	0.0197303
rs291430	ENSG00000198130.10	HIBCH	2	191198727	A	C	1.02224	0.022	0.0064	0.00067	0.00067	0.00865385
rs3791815	ENSG00000151689.8	INPP1	2	191219614	A	G	1.02224	0.022	0.0074	0.0025	0.0025	0.00866075
rs1462293	ENSG00000196950.9	SLC39A10	2	196719555	A	T	0.977262	-0.023	0.0068	0.00074	0.00074	0.00865385
rs4850437	ENSG00000162944.6	RFTN2	2	198569051	T	G	1.01715	0.017	0.0063	0.0073	0.0073	0.0245604
rs67748055	ENSG00000115896.11	PLCL1	2	198911426	A	G	1.0202	0.02	0.0063	0.0015	0.0015	0.00865385
rs2373241	ENSG00000188282.8	RUFY4	2	218929975	A	T	0.982161	-0.018	0.0069	0.0084	0.0084	0.0251737
rs736730	ENSG00000261338.1	RP11-378A13.1	2	219120255	T	C	0.983144	-0.017	0.0064	0.0095	0.0095	0.0462982
rs6736362	ENSG00000127838.9	PNKD	2	219115108	T	C	0.983144	-0.017	0.0064	0.0087	0.0087	0.00865385
rs35837769	ENSG00000144488.10	ESPNL	2	239019791	T	C	1.02327	0.023	0.0064	0.00036	0.00036	0.00865385
rs1709851	ENSG00000222020.2	AC062017.1	2	240323661	A	C	0.974335	-0.026	0.0069	0.00016	0.00016	0.00865385
rs4685608	ENSG00000072756.12	TRNT1	3	3180173	T	C	1.02224	0.022	0.0082	0.0058	0.0058	0.0208434
rs2664087	ENSG00000196220.11	SRGAP3	3	9126227	C	G	1.0202	0.02	0.0066	0.0024	0.0024	0.00865385
rs56782786	ENSG00000134077.11	THUMPD3	3	9467072	T	C	0.973361	-0.027	0.0089	0.002	0.002	0.00865385
rs2600231	ENSG00000157152.12	SYN2	3	12040415	A	T	0.95887	-0.042	0.01	4.3e-05	4.3e-05	0.00865385
rs11714838	ENSG00000272334.1	RP11-129K12.1	3	37121844	A	G	0.982161	-0.018	0.007	0.0086	0.0086	0.0255073
rs56084453	ENSG00000196653.7	ZNF502	3	44762830	A	G	1.0202	0.02	0.0077	0.0095	0.0095	0.00865385
rs877680	ENSG00000260236.1	RP11-708J19.1	3	46702471	A	G	0.97824	-0.022	0.0064	0.00064	0.00064	0.00865385
rs553989	ENSG00000114650.14	SCAP	3	47400328	A	G	1.03149	0.031	0.0064	1.9e-06	1.9e-06	0.00865385
rs11130162	ENSG00000164048.9	ZNF589	3	48297611	A	G	1.01715	0.017	0.0067	0.01	0.01	0.00865385
rs6775384	ENSG00000164068.11	RNF123	3	49853073	A	G	1.03252	0.032	0.0063	5.8e-07	5.8e-07	0.00865385
rs6809431	ENSG00000182179.6	UBA7	3	49804119	A	G	0.969476	-0.031	0.0064	1.4e-06	1.4e-06	0.00865385
rs2240327	ENSG00000004534.10	RBM6	3	50113034	A	G	1.03355	0.033	0.0063	1.8e-07	1.8e-07	0.00865385
rs4687658	ENSG00000055955.11	ITIH4	3	52860366	C	G	0.976286	-0.024	0.0076	0.0019	0.0019	0.00865385
rs77347777	ENSG00000163935.9	SFMBT1	3	52848207	T	C	0.97531	-0.025	0.011	0.016	0.016	0.0259487
rs1864367	ENSG00000242142.1	SERBP1P3	3	53111704	T	C	0.965605	-0.035	0.0064	7.2e-08	7.2e-08	0.00865385
rs34530577	ENSG00000163933.5	RFT1	3	53103796	T	G	1.03562	0.035	0.0064	8.5e-08	8.5e-08	0.00865385
rs9878562	ENSG00000016391.6	CHDH	3	53888988	T	C	1.01816	0.018	0.0064	0.006	0.006	0.0222397
rs9311516	ENSG00000056736.5	IL17RB	3	53928010	A	C	0.982161	-0.018	0.0065	0.0052	0.0052	0.0197303
rs1992155	ENSG00000113811.6	SELK	3	53926017	T	C	0.981179	-0.019	0.0063	0.0032	0.0032	0.0117348
rs4681833	ENSG00000163686.9	ABHD6	3	58261741	A	G	0.977262	-0.023	0.0071	0.0014	0.0014	0.00865385
rs4681677	ENSG00000163684.7	RPP14	3	58302040	A	G	0.97824	-0.022	0.007	0.0018	0.0018	0.00865385
rs2130990	ENSG00000224479.1	AC136289.1	3	63812600	A	G	1.02327	0.023	0.0064	0.00038	0.00038	0.00865385
rs80047370	ENSG00000173226.12	IQCB1	3	121498038	T	C	0.97531	-0.025	0.0093	0.0067	0.0067	0.0212902
rs114726629	ENSG00000272758.1	RP11-299J3.8	3	121224073	T	C	0.94365	-0.058	0.018	0.001	0.001	0.00865385
rs1573858	ENSG00000244300.2	RP11-475N22.4	3	128205860	C	G	0.982161	-0.018	0.0066	0.0064	0.0064	0.0227502
rs9869745	ENSG00000272656.1	RP11-219D15.3	3	139089784	T	C	1.01816	0.018	0.0063	0.0035	0.0035	0.00865385
rs813141	ENSG00000174953.9	DHX36	3	154066521	T	C	0.967539	-0.033	0.0089	0.00023	0.00023	0.00865385
rs71627224	ENSG00000114209.10	PDCD10	3	168245266	A	G	1.04394	0.043	0.0084	2e-07	2e-07	0.00865385
rs4128634	ENSG00000183657.2	PP13439	3	171523099	T	C	1.02634	0.026	0.0098	0.008	0.008	0.0251307
rs3135845	ENSG00000068078.13	FGFR3	4	1797358	A	G	1.03873	0.038	0.0089	2.1e-05	2.1e-05	0.00865385
rs7678019	ENSG00000125388.15	GRK4	4	2997194	A	G	0.981179	-0.019	0.0066	0.0047	0.0047	0.017831
rs899492	ENSG00000170801.5	HTRA3	4	8332304	A	G	0.972388	-0.028	0.0077	0.00037	0.00037	0.00865385
rs1008375	ENSG00000002549.8	LAP3	4	17682834	T	C	1.02122	0.021	0.0065	0.0016	0.0016	0.00865385
rs6844984	ENSG00000118579.7	MED28	4	17651304	C	G	1.02327	0.023	0.0065	0.00039	0.00039	0.00865385
rs7679066	ENSG00000163257.6	DCAF16	4	17798334	A	G	1.03873	0.038	0.007	4.6e-08	4.6e-08	0.00865385
rs12233810	ENSG00000178177.10	LCORL	4	17859768	T	C	0.963676	-0.037	0.0072	2.8e-07	2.8e-07	0.00865385
rs2012286	ENSG00000053900.6	ANAPC4	4	25407661	A	G	1.01715	0.017	0.0063	0.0084	0.0084	0.0251737
rs6838613	ENSG00000109180.10	OCIAD1	4	48476539	A	G	1.02224	0.022	0.0063	0.00055	0.00055	0.00865385
rs11133354	ENSG00000188993.3	LRRC66	4	52978994	A	G	0.981179	-0.019	0.0073	0.0086	0.0086	0.0255073
rs6837103	ENSG00000163071.6	SPATA18	4	52715940	A	G	1.02942	0.029	0.0065	7e-06	7e-06	0.00865385
rs73248691	ENSG00000248375.1	RP11-177B4.1	4	53583981	A	T	0.972388	-0.028	0.01	0.0059	0.0059	0.0209017
rs2866209	ENSG00000145358.2	DDIT4L	4	101131793	T	C	0.970446	-0.03	0.0097	0.002	0.002	0.00865385
rs223492	ENSG00000248971.2	KRT8P46	4	103675108	C	G	0.962713	-0.038	0.0067	2.3e-08	2.3e-08	0.00865385
rs223492	ENSG00000230069.3	LRRC37A15P	4	103675108	C	G	0.962713	-0.038	0.0067	2.3e-08	2.3e-08	0.00865385
rs223492	ENSG00000224207.2	RP11-10L12.1	4	103675108	C	G	0.962713	-0.038	0.0067	2.3e-08	2.3e-08	0.00865385
rs223490	ENSG00000251288.2	RP11-10L12.2	4	103679117	T	G	0.960789	-0.04	0.0066	2.7e-09	2.7e-09	0.00865385
rs227280	ENSG00000109323.4	MANBA	4	103603949	A	G	0.966572	-0.034	0.0067	4.6e-07	4.6e-07	0.00865385
rs2893016	ENSG00000273007.1	RP11-170N16.3	4	123828553	A	G	0.97531	-0.025	0.0094	0.0089	0.0089	0.0462982
rs1865531	ENSG00000250673.1	RP11-6L6.2	4	147096093	T	C	1.02122	0.021	0.0067	0.0023	0.0023	0.00865385
rs9293121	ENSG00000248874.1	C5orf17	5	24254621	A	G	0.977262	-0.023	0.0072	0.0017	0.0017	0.00865385
rs639243	ENSG00000272086.1	CTD-2186M15.3	5	31357174	A	G	1.01816	0.018	0.0065	0.0065	0.0065	0.0228819
rs1469436	ENSG00000248092.3	NNT-AS1	5	43655821	A	G	0.950279	-0.051	0.016	0.0012	0.0012	0.00865385
rs4518409	ENSG00000272335.1	RP11-53O19.3	5	44870852	T	C	1.03769	0.037	0.0065	1.3e-08	1.3e-08	0.00865385
rs185220	ENSG00000155542.7	SETD9	5	56205357	A	G	1.03252	0.032	0.0088	0.00027	0.00027	0.00865385
rs258887	ENSG00000157107.9	FCHO2	5	72277724	A	C	0.980199	-0.02	0.0063	0.0018	0.0018	0.00865385
rs6874781	ENSG00000122008.11	POLK	5	74754355	A	T	1.04081	0.04	0.0079	4.9e-07	4.9e-07	0.00865385
rs17563877	ENSG00000152359.10	POC5	5	74998892	T	C	0.956954	-0.044	0.0077	9.4e-09	9.4e-09	0.00865385
rs486580	ENSG00000132840.5	BHMT2	5	78367424	T	C	1.02942	0.029	0.0077	0.0002	0.0002	0.00865385
rs256439	ENSG00000113296.10	THBS4	5	79366080	T	C	0.97824	-0.022	0.0071	0.0025	0.0025	0.00866075
rs422115	ENSG00000175749.11	EIF3KP1	5	102634340	A	T	0.955997	-0.045	0.0074	1.3e-09	1.3e-09	0.00865385
rs3857434	ENSG00000172795.11	DCP2	5	112365804	A	G	0.976286	-0.024	0.0061	9.3e-05	9.3e-05	0.00865385
rs4778	ENSG00000171444.13	MCC	5	112355668	C	G	1.02532	0.025	0.0063	0.0001	0.0001	0.00865385
rs251393	ENSG00000245937.3	CTC-228N24.3	5	127533085	T	C	0.967539	-0.033	0.008	3.1e-05	3.1e-05	0.00865385
rs12655433	ENSG00000164615.3	CAMLG	5	133979933	A	G	0.974335	-0.026	0.01	0.0091	0.0091	0.0462982
rs2563253	ENSG00000213523.5	SRA1	5	139962167	A	G	1.02122	0.021	0.0064	0.0014	0.0014	0.00865385
rs111447244	ENSG00000182132.8	KCNIP1	5	170546820	A	G	0.95887	-0.042	0.013	0.0011	0.0011	0.00865385
rs7735794	ENSG00000051596.5	THOC3	5	175339984	A	G	0.982161	-0.018	0.0081	0.026	0.026	0.0256929
rs10060053	ENSG00000170074.15	FAM153A	5	177120697	T	C	0.980199	-0.02	0.0065	0.0019	0.0019	0.00865385
rs6883373	ENSG00000260841.1	CTC-205M6.5	5	180221663	T	C	1.04081	0.04	0.011	0.00014	0.00014	0.00865385
rs739780	ENSG00000176998.3	HCG4	6	29780621	C	G	0.981179	-0.019	0.0067	0.0051	0.0051	0.0192421
rs1736982	ENSG00000227262.3	HCG4B	6	29769521	A	G	0.982161	-0.018	0.007	0.0098	0.0098	0.0463318
rs2428516	ENSG00000228789.2	HCG22	6	31021325	T	C	0.97824	-0.022	0.0066	0.00075	0.00075	0.00865385
rs3094221	ENSG00000204540.6	PSORS1C1	6	31082734	A	G	1.01715	0.017	0.0063	0.0064	0.0064	0.0227502
rs1042145	ENSG00000204538.3	PSORS1C2	6	31083328	A	G	0.983144	-0.017	0.0064	0.0072	0.0072	0.0244852
rs9357113	ENSG00000204528.3	PSORS1C3	6	31149091	T	G	1.03045	0.03	0.0079	0.00011	0.00011	0.00865385
rs887464	ENSG00000272501.1	XXbac-BPG299F13.17	6	31145920	T	C	1.03252	0.032	0.0064	9.3e-07	9.3e-07	0.00865385
rs2240059	ENSG00000206344.6	HCG27	6	31120614	T	C	1.05443	0.053	0.0072	2.9e-13	2.9e-13	0.00865385
rs10947210	ENSG00000234745.5	HLA-B	6	31417742	T	C	0.963676	-0.037	0.011	0.001	0.001	0.00865385
rs660594	ENSG00000204387.8	C6orf48	6	31837250	A	G	1.03045	0.03	0.0064	3.7e-06	3.7e-06	0.00865385
rs9469077	ENSG00000204344.10	STK19	6	32021852	A	G	1.03252	0.032	0.012	0.0095	0.0095	0.0462982
rs3130484	ENSG00000244731.3	C4A	6	31715882	T	C	0.973361	-0.027	0.01	0.0069	0.0069	0.0236179
rs625421	ENSG00000204338.4	CYP21A1P	6	31772093	A	C	1.0284	0.028	0.01	0.0058	0.0058	0.0208434
rs3134605	ENSG00000204308.6	RNF5	6	32159956	T	C	0.974335	-0.026	0.008	0.0012	0.0012	0.00865385
rs3134939	ENSG00000204301.5	NOTCH4	6	32169621	A	T	1.03045	0.03	0.0063	1.6e-06	1.6e-06	0.00865385
rs511515	ENSG00000030110.8	BAK1	6	33541507	A	G	1.02122	0.021	0.007	0.003	0.003	0.00865385
rs9349050	ENSG00000112139.10	MDGA1	6	37663624	T	C	0.976286	-0.024	0.0064	0.00025	0.00025	0.00865385
rs179269	ENSG00000112167.5	SAYSD1	6	39102619	A	G	1.01918	0.019	0.0067	0.0056	0.0056	0.0206756
rs1544050	ENSG00000124780.9	KCNK17	6	39279131	A	G	1.01816	0.018	0.0065	0.0057	0.0057	0.0207828
rs1891412	ENSG00000196284.9	SUPT3H	6	44760642	T	C	1.01918	0.019	0.0063	0.0032	0.0032	0.0117348
rs12190575	ENSG00000112210.7	RAB23	6	56920804	A	G	0.969476	-0.031	0.009	0.00061	0.00061	0.00865385
rs9361762	ENSG00000146166.12	LGSN	6	64147644	A	T	0.977262	-0.023	0.0064	0.00032	0.00032	0.00865385
rs9344269	ENSG00000146242.5	TPBG	6	83044254	A	G	0.982161	-0.018	0.0068	0.0072	0.0072	0.0244852
rs1960325	ENSG00000135587.4	SMPD2	6	109913308	A	G	0.983144	-0.017	0.0065	0.0082	0.0082	0.0251307
rs9386799	ENSG00000155085.11	AK9	6	109654601	A	G	0.985112	-0.015	0.0064	0.02	0.02	0.0462982
rs9487526	ENSG00000260188.1	CTA-331P3.1	6	111110726	T	C	1.06823	0.066	0.025	0.0071	0.0071	0.024293
rs55812705	ENSG00000271789.1	RP5-1112D6.7	6	111738793	T	C	1.03562	0.035	0.0073	2.3e-06	2.3e-06	0.00865385
rs147531464	ENSG00000111875.7	ASF1A	6	119160491	T	C	1.02737	0.027	0.0085	0.0012	0.0012	0.00865385
rs17513883	ENSG00000111879.14	FAM184A	6	119513360	A	C	1.04185	0.041	0.013	0.0015	0.0015	0.00865385
rs7740107	ENSG00000198945.3	L3MBTL3	6	130374461	A	T	1.02224	0.022	0.0072	0.0025	0.0025	0.00865385
rs2246012	ENSG00000118520.9	ARG1	6	131898208	T	C	0.963676	-0.037	0.0085	1.3e-05	1.3e-05	0.00865385
rs4708799	ENSG00000146433.8	TMEM181	6	159049178	T	C	1.02122	0.021	0.0068	0.0017	0.0017	0.00865385
rs1565444	ENSG00000153303.12	FRMD1	6	168474309	T	C	0.971416	-0.029	0.011	0.0085	0.0085	0.0253129
rs1554505	ENSG00000002822.11	MAD1L1	7	1983929	A	G	1.0284	0.028	0.0072	0.00013	0.00013	0.00865385
rs13235365	ENSG00000164535.10	DAGLB	7	6456091	T	C	0.980199	-0.02	0.0073	0.007	0.007	0.0154833
rs11771259	ENSG00000106392.6	C1GALT1	7	7277215	C	G	0.961751	-0.039	0.0097	6.5e-05	6.5e-05	0.00865385
rs1638214	ENSG00000230825.1	AC005532.5	7	7316977	T	G	0.980199	-0.02	0.0069	0.0048	0.0048	0.00865385
rs9942684	ENSG00000196683.6	TOMM7	7	22849145	A	G	1.02327	0.023	0.0064	0.00045	0.00045	0.00865385
rs13227748	ENSG00000169193.7	CCDC126	7	23652561	T	C	0.974335	-0.026	0.0072	0.00041	0.00041	0.00865385
rs10260837	ENSG00000234336.2	JAZF1-AS1	7	28181129	T	C	1.05548	0.054	0.01	6.5e-08	6.5e-08	0.00865385
rs7810217	ENSG00000271122.1	RP11-379H18.1	7	35668047	C	G	0.981179	-0.019	0.0064	0.0035	0.0035	0.0124572
rs601057	ENSG00000136197.8	C7orf25	7	42974827	A	C	0.97531	-0.025	0.0097	0.0094	0.0094	0.0462982
rs10229520	ENSG00000106605.6	BLVRA	7	43830464	T	G	0.979219	-0.021	0.0067	0.0014	0.0014	0.00865385
rs73105869	ENSG00000260997.1	RP4-647J21.1	7	45052498	T	C	0.967539	-0.033	0.0095	0.00045	0.00045	0.00865385
rs10243049	ENSG00000185290.3	NUPR1L	7	55804561	T	C	0.97531	-0.025	0.0085	0.0029	0.0029	0.00865385
rs13241524	ENSG00000106610.10	STAG3L4	7	66784173	T	C	0.982161	-0.018	0.0066	0.0084	0.0084	0.0152863
rs13241865	ENSG00000273448.1	RP11-166O4.6	7	66784699	A	G	0.983144	-0.017	0.0066	0.0088	0.0088	0.017831
rs10447801	ENSG00000186088.11	GSAP	7	76951176	A	T	1.01715	0.017	0.0064	0.0072	0.0072	0.0244852
rs9655741	ENSG00000157214.9	STEAP2	7	89933874	C	G	0.980199	-0.02	0.0064	0.0023	0.0023	0.00865385
rs74850093	ENSG00000197037.6	ZSCAN25	7	99225869	T	C	0.938943	-0.063	0.022	0.0044	0.0044	0.0171166
rs3800988	ENSG00000161036.6	LRWD1	7	102113093	T	C	1.02634	0.026	0.0072	0.0003	0.0003	0.00865385
rs4543479	ENSG00000256604.1	AC093668.2	7	102111183	T	C	0.973361	-0.027	0.0071	0.00014	0.00014	0.00865385
rs4730284	ENSG00000091136.9	LAMB1	7	107631781	T	C	0.980199	-0.02	0.0066	0.0026	0.0026	0.00894529
rs77844289	ENSG00000272686.1	RP11-390E23.6	7	123411667	T	C	0.965605	-0.035	0.012	0.0024	0.0024	0.00865385
rs1990790	ENSG00000106477.14	CEP41	7	130033630	T	C	1.01918	0.019	0.0064	0.0029	0.0029	0.0100675
rs2608290	ENSG00000033050.3	ABCF2	7	150907686	C	G	1.0202	0.02	0.0069	0.0046	0.0046	0.0177422
rs2980439	ENSG00000253893.2	FAM85B	8	8094870	A	G	1.03562	0.035	0.0065	7.4e-08	7.4e-08	0.00865385
rs6994163	ENSG00000233609.3	RP11-62H7.2	8	8820969	A	G	1.03045	0.03	0.0067	1.1e-05	1.1e-05	0.00865385
rs13260471	ENSG00000248538.2	RP11-10A14.5	8	9032646	A	G	0.972388	-0.028	0.0084	0.00091	0.00091	0.00865385
rs4128260	ENSG00000253678.1	RP11-981G7.3	8	10335262	T	C	1.01715	0.017	0.0067	0.011	0.011	0.0241765
rs6601562	ENSG00000269918.1	AF131215.9	8	10962929	C	G	0.955997	-0.045	0.0064	1.6e-12	1.6e-12	0.00865385
rs11778398	ENSG00000255310.2	AF131215.2	8	10974243	T	C	0.968507	-0.032	0.0064	7.3e-07	7.3e-07	0.00865385
rs12541921	ENSG00000171044.6	XKR6	8	11586893	A	G	1.02942	0.029	0.0065	1.3e-05	1.3e-05	0.00865385
rs10109537	ENSG00000177710.5	SLC35G5	8	11239640	T	C	0.96464	-0.036	0.0065	4.4e-08	4.4e-08	0.00865385
rs10100104	ENSG00000255052.3	FAM66D	8	11545900	T	C	1.02634	0.026	0.0066	8e-05	8e-05	0.00865385
rs398950	ENSG00000253671.1	RP11-806O11.1	8	17678844	A	G	1.02532	0.025	0.0082	0.0027	0.0027	0.00865385
rs7015766	ENSG00000175445.10	LPL	8	19939049	T	C	0.937067	-0.065	0.013	3.1e-07	3.1e-07	0.00865385
rs2128608	ENSG00000083168.5	KAT6A	8	41860824	A	C	1.03355	0.033	0.013	0.0097	0.0097	0.0462982
rs2943181	ENSG00000123124.9	WWP1	8	88148290	T	C	1.10296	0.098	0.036	0.0066	0.0066	0.0231645
rs4236831	ENSG00000245080.4	MIR3150B	8	96105933	A	G	1.02224	0.022	0.0065	0.00096	0.00096	0.00865385
rs2513877	ENSG00000253320.1	KB-1507C5.2	8	103883630	A	G	0.979219	-0.021	0.0081	0.0079	0.0079	0.0251307
rs1673413	ENSG00000205038.7	PKHD1L1	8	110529876	A	G	1.02532	0.025	0.0087	0.0037	0.0037	0.0134958
rs67876041	ENSG00000204775.4	KM-PA-2	8	145502004	T	C	1.02942	0.029	0.0066	1.5e-05	1.5e-05	0.00865385
rs2229315	ENSG00000160949.12	TONSL	8	145665407	T	C	1.02224	0.022	0.0066	0.00075	0.00075	0.00865385
rs4244610	ENSG00000160972.5	PPP1R16A	8	145737514	A	G	0.969476	-0.031	0.0064	1.1e-06	1.1e-06	0.00865385
rs4251689	ENSG00000160959.3	LRRC14	8	145741130	T	C	0.967539	-0.033	0.0064	2.5e-07	2.5e-07	0.00865385
rs2979090	ENSG00000196378.7	ZNF34	8	146011158	A	G	0.966572	-0.034	0.0064	1.8e-07	1.8e-07	0.00865385
rs2954658	ENSG00000161016.11	RPL8	8	146017782	T	C	1.03458	0.034	0.0064	2e-07	2e-07	0.00865385
rs12379270	ENSG00000107104.14	KANK1	9	577056	T	C	1.02532	0.025	0.0066	0.00012	0.00012	0.00865385
rs55992749	ENSG00000188921.12	PTPLAD2	9	21004244	A	G	0.971416	-0.029	0.0084	0.00062	0.00062	0.00865385
rs653790	ENSG00000241043.1	GVQW1	9	32576997	T	C	0.976286	-0.024	0.0076	0.0016	0.0016	0.00865385
rs2025126	ENSG00000198467.9	TPM2	9	35696625	A	G	1.02737	0.027	0.007	0.00013	0.00013	0.00865385
rs10814274	ENSG00000107185.8	RGP1	9	35734956	T	C	0.979219	-0.021	0.0064	0.0013	0.0013	0.00865385
rs10869500	ENSG00000106733.16	NMRK1	9	77707695	A	T	1.01613	0.016	0.0065	0.012	0.012	0.0171166
rs10868082	ENSG00000165113.8	GKAP1	9	86639109	T	G	0.972388	-0.028	0.0073	0.00016	0.00016	0.00865385
rs6559754	ENSG00000178966.11	RMI1	9	86615745	C	G	0.977262	-0.023	0.0063	0.00022	0.00022	0.00865385
rs113383525	ENSG00000232063.1	RP11-307E17.8	9	97190526	A	C	1.02634	0.026	0.0086	0.0026	0.0026	0.00894529
rs7357707	ENSG00000136932.9	C9orf156	9	100630949	T	G	0.982161	-0.018	0.0065	0.0047	0.0047	0.017831
rs28703824	ENSG00000106789.8	CORO2A	9	100954429	A	G	1.03977	0.039	0.01	0.00015	0.00015	0.00865385
rs2487714	ENSG00000136783.9	NIPSNAP3A	9	107527916	A	G	0.981179	-0.019	0.0064	0.0039	0.0039	0.0143972
rs4838217	ENSG00000136950.9	ARPC5L	9	127577405	A	G	0.96464	-0.036	0.011	0.0016	0.0016	0.00865385
rs10793962	ENSG00000175164.9	ABO	9	136129115	A	T	0.968507	-0.032	0.012	0.008	0.008	0.0251307
rs2271804	ENSG00000228302.2	RP11-186N15.3	10	12252217	A	G	0.967539	-0.033	0.0063	1.4e-07	1.4e-07	0.00865385
rs10761616	ENSG00000182010.6	RTKN2	10	64009076	A	G	1.02224	0.022	0.0064	0.0006	0.0006	0.00865385
rs11002293	ENSG00000151208.12	DLG5	10	79537965	T	C	0.982161	-0.018	0.0067	0.0061	0.0061	0.00865385
rs9420589	ENSG00000236493.1	EIF2S2P3	10	94450233	T	G	1.08329	0.08	0.0064	9.4e-36	9.4e-36	0.00865385
rs1253427	ENSG00000213390.6	ARHGAP19	10	98981092	A	G	1.03149	0.031	0.0069	7e-06	7e-06	0.00865385
rs4919438	ENSG00000095485.12	CWF19L1	10	102006429	T	C	1.0284	0.028	0.0063	1.3e-05	1.3e-05	0.00865385
rs11190559	ENSG00000075826.12	SEC31B	10	102210572	A	G	0.980199	-0.02	0.0076	0.0093	0.0093	0.0462982
rs11190596	ENSG00000166135.9	HIF1AN	10	102293238	C	G	1.02122	0.021	0.0077	0.0058	0.0058	0.0208434
rs10883756	ENSG00000171206.9	TRIM8	10	104400112	T	C	0.983144	-0.017	0.0064	0.0079	0.0079	0.0251307
rs2421016	ENSG00000107679.10	PLEKHA1	10	124167512	T	C	0.955042	-0.046	0.0063	2.5e-13	2.5e-13	0.00865385
rs728900	ENSG00000108001.9	EBF3	10	131590300	A	T	1.01613	0.016	0.0064	0.013	0.013	0.00865385
rs11591553	ENSG00000229081.1	RP11-432J24.6	10	134323564	A	G	1.01918	0.019	0.0064	0.0037	0.0037	0.0134958
rs2334418	ENSG00000205865.4	FAM99B	11	1711588	C	G	0.971416	-0.029	0.0066	1.2e-05	1.2e-05	0.00865385
rs1548432	ENSG00000110665.7	C11orf21	11	2331547	A	G	1.0284	0.028	0.0076	0.00025	0.00025	0.00865385
rs6578339	ENSG00000005801.12	ZNF195	11	3386412	T	C	1.0202	0.02	0.0076	0.0096	0.0096	0.0219613
rs35104495	ENSG00000166436.11	TRIM66	11	8714275	T	C	0.979219	-0.021	0.0063	0.0012	0.0012	0.00865385
rs214094	ENSG00000070081.11	NUCB2	11	17293714	A	G	0.976286	-0.024	0.0064	0.00015	0.00015	0.00865385
rs7943884	ENSG00000166788.5	SAAL1	11	18088946	T	C	1.02122	0.021	0.0072	0.0039	0.0039	0.0143972
rs10835187	ENSG00000245573.3	BDNF-AS	11	27505677	T	C	0.973361	-0.027	0.0064	3e-05	3e-05	0.00865385
rs11032141	ENSG00000176148.11	TCP11L1	11	33092655	A	G	0.974335	-0.026	0.0075	0.00057	0.00057	0.00865385
rs7130318	ENSG00000213713.3	PIGCP1	11	33073319	T	C	0.97824	-0.022	0.0071	0.0022	0.0022	0.00865385
rs72924541	ENSG00000110435.7	PDHX	11	34892271	A	G	1.0202	0.02	0.0067	0.0032	0.0032	0.0117348
rs74344381	ENSG00000149089.8	APIP	11	34911691	T	C	0.977262	-0.023	0.0067	0.00065	0.00065	0.00865385
rs57635800	ENSG00000149084.7	HSD17B12	11	43878485	A	G	1.05127	0.05	0.007	8.5e-13	8.5e-13	0.00865385
rs35233100	ENSG00000110514.14	MADD	11	47306630	T	C	0.957911	-0.043	0.014	0.0021	0.0021	0.00865385
rs935914	ENSG00000134571.6	MYBPC3	11	47387599	T	C	0.97531	-0.025	0.0067	0.00021	0.00021	0.00865385
rs12419692	ENSG00000172247.3	C1QTNF4	11	47624714	A	C	1.02429	0.024	0.0066	0.0004	0.0004	0.00865385
rs117351200	ENSG00000149177.8	PTPRJ	11	47987630	A	G	0.933327	-0.069	0.014	5.6e-07	5.6e-07	0.00865385
rs4939134	ENSG00000149115.9	TNKS1BP1	11	57081197	C	G	1.02224	0.022	0.0064	0.00071	0.00071	0.00865385
rs520987	ENSG00000124920.9	MYRF	11	61521446	A	C	1.01816	0.018	0.0064	0.0063	0.0063	0.0224509
rs685870	ENSG00000149782.7	PLCB3	11	64111928	T	C	1.01918	0.019	0.007	0.0076	0.0076	0.00865385
rs512715	ENSG00000245532.4	NEAT1	11	65191208	C	G	1.03252	0.032	0.007	6e-06	6e-06	0.00865385
rs504437	ENSG00000255557.1	RP11-770G2.2	11	65493245	T	G	1.02429	0.024	0.0079	0.0021	0.0021	0.00865385
rs644740	ENSG00000255120.1	RP11-770G2.4	11	65561468	T	C	0.983144	-0.017	0.0063	0.0084	0.0084	0.0251737
rs111953392	ENSG00000172803.13	SNX32	11	65595697	A	G	1.03977	0.039	0.0086	4.1e-06	4.1e-06	0.00865385
rs596002	ENSG00000172543.3	CTSW	11	65645354	A	G	1.03666	0.036	0.0081	6.9e-06	6.9e-06	0.00865385
rs7945995	ENSG00000255236.2	CTD-2655K5.1	11	67938302	A	G	1.02224	0.022	0.0064	0.00057	0.00057	0.00865385
rs2097042	ENSG00000132749.6	MTL5	11	68450314	T	C	0.977262	-0.023	0.0072	0.0015	0.0015	0.00865385
rs11600377	ENSG00000256508.2	RP11-554A11.6	11	68785803	A	G	1.02429	0.024	0.0074	0.0012	0.0012	0.00865385
rs72928701	ENSG00000259799.1	RP11-554A11.9	11	68861564	T	C	0.973361	-0.027	0.0085	0.0017	0.0017	0.00865385
rs481206	ENSG00000214530.3	STARD10	11	72497462	T	C	1.03873	0.038	0.0067	2.5e-08	2.5e-08	0.00865385
rs74837261	ENSG00000256448.1	RP11-809N8.4	11	73306034	C	G	0.869358	-0.14	0.044	0.0011	0.0011	0.00865385
rs17749202	ENSG00000085741.8	WNT11	11	75897374	T	C	1.02429	0.024	0.0067	0.00035	0.00035	0.00865385
rs66504136	ENSG00000178301.3	AQP11	11	77316721	A	C	1.02942	0.029	0.01	0.0048	0.0048	0.0180666
rs72941310	ENSG00000254691.1	RP11-91P24.5	11	77674362	T	C	0.967539	-0.033	0.01	0.0011	0.0011	0.00865385
rs72941336	ENSG00000241782.1	RP11-91P24.1	11	77688244	T	C	1.03252	0.032	0.01	0.0017	0.0017	0.00865385
rs302665	ENSG00000123892.7	RAB38	11	87879627	A	G	1.02327	0.023	0.0073	0.0014	0.0014	0.00865385
rs7936542	ENSG00000149311.13	ATM	11	108500759	A	G	1.04289	0.042	0.016	0.0069	0.0069	0.0236179
rs17457430	ENSG00000271584.1	RP11-89C3.4	11	110956003	A	G	1.02327	0.023	0.0086	0.0062	0.0062	0.0224173
rs634960	ENSG00000254851.1	RP11-109L13.1	11	117072963	T	C	0.974335	-0.026	0.0074	0.00056	0.00056	0.00865385
rs499713	ENSG00000149577.11	SIDT2	11	117061961	T	C	1.03045	0.03	0.0083	0.00031	0.00031	0.00865385
rs11217130	ENSG00000160695.10	VPS11	11	118902933	A	T	1.01918	0.019	0.0064	0.0025	0.0025	0.00865385
rs7950127	ENSG00000203306.3	AP001007.1	11	124952385	C	G	0.979219	-0.021	0.0071	0.0041	0.0041	0.0164127
rs2323774	ENSG00000151715.3	TMEM45B	11	129724986	T	C	1.01511	0.015	0.0063	0.015	0.015	0.0248763
rs61919240	ENSG00000197614.6	MFAP5	12	8831954	A	T	0.976286	-0.024	0.0068	0.00051	0.00051	0.00865385
rs61919240	ENSG00000166532.11	RIMKLB	12	8831954	A	T	0.976286	-0.024	0.0068	0.00051	0.00051	0.00865385
rs11049104	ENSG00000061794.8	MRPS35	12	27864236	T	C	1.05971	0.058	0.0087	2.6e-11	2.6e-11	0.00865385
rs1150967	ENSG00000188375.3	H3F3C	12	31957694	A	G	1.02737	0.027	0.0099	0.007	0.007	0.0209017
rs10875730	ENSG00000240399.1	RP1-228P16.1	12	48427875	A	T	0.970446	-0.03	0.0079	0.00016	0.00016	0.00865385
rs2634673	ENSG00000258273.1	RP11-370I10.4	12	48645532	C	G	0.97824	-0.022	0.0067	0.00094	0.00094	0.00865385
rs11168659	ENSG00000257964.1	RP11-133N21.10	12	49024269	A	C	0.977262	-0.023	0.0068	0.00063	0.00063	0.00865385
rs55730794	ENSG00000250742.1	RP11-834C11.4	12	54527168	T	C	0.970446	-0.03	0.0073	3.5e-05	3.5e-05	0.00865385
rs10784774	ENSG00000090382.2	LYZ	12	69737879	A	G	1.01715	0.017	0.0063	0.0064	0.0064	0.0227502
rs1798078	ENSG00000257802.1	MRS2P2	12	71595123	A	T	1.03562	0.035	0.0067	1.7e-07	1.7e-07	0.00865385
rs58605745	ENSG00000257878.1	RP11-256L6.3	12	96394237	A	G	1.03149	0.031	0.012	0.0083	0.0083	0.0251442
rs10849754	ENSG00000110871.10	COQ5	12	120940418	A	C	0.982161	-0.018	0.0068	0.0072	0.0072	0.0244852
rs189117855	ENSG00000122971.4	ACADS	12	121178214	A	C	1.11628	0.11	0.02	2.1e-08	2.1e-08	0.00865385
rs55691424	ENSG00000157895.7	C12orf43	12	121427822	A	G	0.970446	-0.03	0.01	0.004	0.004	0.0158369
rs2071271	ENSG00000135124.10	P2RX4	12	121670064	T	C	1.03562	0.035	0.0071	1e-06	1e-06	0.00865385
rs7953929	ENSG00000111328.2	CDK2AP1	12	123758235	C	G	1.04603	0.045	0.0079	1.1e-08	1.1e-08	0.00865385
rs34180676	ENSG00000119242.4	CCDC92	12	124431519	T	C	0.970446	-0.03	0.0068	9.5e-06	9.5e-06	0.00865385
rs470771	ENSG00000256581.1	NLRP9P	12	129483252	C	G	1.02942	0.029	0.0083	0.00055	0.00055	0.00865385
rs61951146	ENSG00000256875.2	RP11-503G7.2	12	133047900	C	G	1.02429	0.024	0.0073	0.0011	0.0011	0.00865385
rs7132069	ENSG00000176915.10	ANKLE2	12	133366626	A	C	1.02634	0.026	0.007	0.00024	0.00024	0.00865385
rs74916896	ENSG00000196458.6	ZNF605	12	133496141	A	G	0.974335	-0.026	0.0072	0.00032	0.00032	0.00865385
rs7970687	ENSG00000256223.1	ZNF10	12	133730500	T	C	1.03045	0.03	0.0064	2.6e-06	2.6e-06	0.00865385
rs2291254	ENSG00000255748.1	AC226150.4	12	133448815	A	G	0.969476	-0.031	0.01	0.002	0.002	0.00865385
rs9578748	ENSG00000102699.5	PARP4	13	25070049	A	G	1.02737	0.027	0.01	0.0073	0.0073	0.0245604
rs73177067	ENSG00000102710.15	SUPT20H	13	37759547	A	G	1.02737	0.027	0.0097	0.0059	0.0059	0.0209017
rs9533636	ENSG00000151773.8	CCDC122	13	44400004	A	G	1.03252	0.032	0.011	0.0025	0.0025	0.00866075
rs61966633	ENSG00000227354.2	RBM26-AS1	13	79874541	A	G	0.962713	-0.038	0.011	0.00076	0.00076	0.00865385
rs7333521	ENSG00000229246.1	RP11-521J24.1	13	81593016	T	C	1.04707	0.046	0.014	0.0011	0.0011	0.00865385
rs117902696	ENSG00000182400.10	TRAPPC6B	14	40215659	A	C	1.07573	0.073	0.028	0.0097	0.0097	0.0462982
rs28711296	ENSG00000100485.7	SOS2	14	50564149	A	G	1.02737	0.027	0.01	0.007	0.007	0.0239589
rs141214103	ENSG00000259071.1	RP11-247L20.4	14	50420778	T	C	0.932394	-0.07	0.026	0.0078	0.0078	0.0248763
rs6573296	ENSG00000100614.13	PPM1A	14	60683087	C	G	0.974335	-0.026	0.0088	0.0032	0.0032	0.0117348
rs8012691	ENSG00000270878.1	CTD-2302E22.5	14	64054767	A	G	1.06823	0.066	0.018	0.00029	0.00029	0.00865385
rs7154825	ENSG00000259648.1	RP11-643G16.4	14	68066979	T	C	1.19722	0.18	0.066	0.005	0.005	0.0186655
rs4903231	ENSG00000165898.9	ISCA2	14	74962233	A	G	0.968507	-0.032	0.0065	8.6e-07	8.6e-07	0.00865385
rs4903489	ENSG00000259081.1	RP11-488C13.6	14	77241392	T	C	1.0284	0.028	0.0076	0.00028	0.00028	0.00865385
rs12436593	ENSG00000100580.7	TMED8	14	77928476	T	C	1.02429	0.024	0.0063	0.00021	0.00021	0.00865385
rs11159258	ENSG00000151445.11	VIPAS39	14	77880593	T	C	0.977262	-0.023	0.0064	0.00043	0.00043	0.00865385
rs34026011	ENSG00000075413.13	MARK3	14	104050883	A	G	1.02634	0.026	0.007	0.00025	0.00025	0.00865385
rs861534	ENSG00000224997.1	AL049840.1	14	104168701	T	C	0.973361	-0.027	0.0066	5.1e-05	5.1e-05	0.00865385
rs4900592	ENSG00000126215.9	XRCC3	14	104177098	T	G	1.02327	0.023	0.0068	0.0007	0.0007	0.00865385
rs2412619	ENSG00000103932.7	RPAP1	15	41825997	T	C	0.954087	-0.047	0.0066	1.7e-12	1.7e-12	0.00865385
rs4923905	ENSG00000260814.2	RP11-107F6.3	15	41909889	A	G	1.03873	0.038	0.0066	8.9e-09	8.9e-09	0.00865385
rs11632424	ENSG00000243789.6	JMJD7	15	42095351	A	G	1.03769	0.037	0.0066	1.8e-08	1.8e-08	0.00865385
rs112896623	ENSG00000243708.4	PLA2G4B	15	42001845	T	C	1.03873	0.038	0.0066	1.3e-08	1.3e-08	0.00865385
rs11070353	ENSG00000137877.8	SPTBN5	15	42191519	A	G	0.976286	-0.024	0.0066	0.00038	0.00038	0.00865385
rs9920406	ENSG00000174171.4	RP11-23P13.6	15	42194653	T	C	0.983144	-0.017	0.0063	0.0073	0.0073	0.0245604
rs12437808	ENSG00000168806.6	LCMT2	15	44019098	T	C	1.04394	0.043	0.011	0.00011	0.00011	0.00865385
rs484029	ENSG00000168803.10	ADAL	15	43619560	T	C	1.03562	0.035	0.0098	0.00039	0.00039	0.00865385
rs12437808	ENSG00000166762.12	CATSPER2	15	44019098	T	C	1.04394	0.043	0.011	0.00011	0.00011	0.00865385
rs1820492	ENSG00000104177.13	MYEF2	15	48603427	T	C	0.976286	-0.024	0.0084	0.0038	0.0038	0.013947
rs17476940	ENSG00000259531.2	RP11-295H24.3	15	49624784	C	G	0.970446	-0.03	0.0075	8.8e-05	8.8e-05	0.00865385
rs73392288	ENSG00000140285.5	FGF7	15	49543039	C	G	0.972388	-0.028	0.0079	0.00036	0.00036	0.00865385
rs11638240	ENSG00000197535.10	MYO5A	15	51844329	A	G	0.980199	-0.02	0.0063	0.002	0.002	0.00865385
rs28474814	ENSG00000166938.8	DIS3L	15	66578454	A	G	1.0284	0.028	0.012	0.019	0.019	0.0181445
rs12903168	ENSG00000137764.15	MAP2K5	15	67680209	T	C	1.02429	0.024	0.0072	0.0011	0.0011	0.00865385
rs62016854	ENSG00000067141.12	NEO1	15	73459671	A	G	1.0202	0.02	0.0064	0.0015	0.0015	0.00865385
rs57530075	ENSG00000129038.11	LOXL1	15	74623832	A	G	0.962713	-0.038	0.013	0.0023	0.0023	0.00865385
rs11633520	ENSG00000067221.9	STOML1	15	74284805	C	G	0.982161	-0.018	0.0064	0.0043	0.0043	0.00865385
rs28610581	ENSG00000140400.10	MAN2C1	15	75812474	A	G	1.04289	0.042	0.0074	1.2e-08	1.2e-08	0.00865385
rs11638974	ENSG00000260274.1	RP11-817O13.8	15	75799306	A	G	0.95887	-0.042	0.0074	1.4e-08	1.4e-08	0.00865385
rs113337951	ENSG00000169371.9	SNUPN	15	75905678	T	C	1.02942	0.029	0.0073	7.5e-05	7.5e-05	0.00865385
rs2056251	ENSG00000140374.11	ETFA	15	76601516	T	C	1.0202	0.02	0.0067	0.0029	0.0029	0.0100675
rs8043385	ENSG00000117906.9	RCN2	15	77048646	C	G	0.955042	-0.046	0.013	0.00034	0.00034	0.00865385
rs33931897	ENSG00000260787.1	RP11-797A18.4	15	77357312	C	G	1.01816	0.018	0.0066	0.0077	0.0077	0.0222397
rs33931897	ENSG00000259652.1	RP11-797A18.3	15	77357312	C	G	1.01816	0.018	0.0066	0.0077	0.0077	0.0222397
rs71407208	ENSG00000259666.1	RP11-307C19.3	15	77641632	T	C	1.05548	0.054	0.0077	4.2e-12	4.2e-12	0.00865385
rs11635469	ENSG00000166825.9	ANPEP	15	90358119	A	G	1.0284	0.028	0.0066	2.9e-05	2.9e-05	0.00865385
rs8027198	ENSG00000157823.12	AP3S2	15	90426689	A	G	1.06716	0.065	0.0072	3.8e-19	3.8e-19	0.00865385
rs8038661	ENSG00000166965.8	RCCD1	15	91502849	A	G	1.0629	0.061	0.0092	2.7e-11	2.7e-11	0.00865385
rs2541593	ENSG00000161980.5	POLR3K	16	103423	A	C	0.96464	-0.036	0.0088	4.3e-05	4.3e-05	0.00865385
rs2541606	ENSG00000103148.11	NPRL3	16	189971	T	C	1.02122	0.021	0.0066	0.0013	0.0013	0.00865385
rs3751667	ENSG00000103227.14	LMF1	16	1004554	T	C	1.02737	0.027	0.0077	0.0006	0.0006	0.00865385
rs62034712	ENSG00000162086.10	ZNF75A	16	3356441	T	C	1.02122	0.021	0.0072	0.0045	0.0045	0.00865385
rs2379828	ENSG00000122390.13	NAA60	16	3538665	T	C	1.01918	0.019	0.0071	0.0069	0.0069	0.00894529
rs7404466	ENSG00000103512.10	NOMO1	16	15129092	T	C	0.965605	-0.035	0.0089	9.8e-05	9.8e-05	0.00865385
rs2941258	ENSG00000260735.1	RP11-72I8.1	16	15158346	T	C	0.96464	-0.036	0.0091	7.7e-05	7.7e-05	0.00865385
rs7198723	ENSG00000103534.12	TMC5	16	19470766	T	C	1.0284	0.028	0.0082	0.00071	0.00071	0.00865385
rs4780826	ENSG00000167191.7	GPRC5B	16	19759575	T	C	1.02634	0.026	0.0085	0.0022	0.0022	0.00865385
rs3176926	ENSG00000197165.6	SULT1A2	16	28617552	C	G	0.97824	-0.022	0.0067	0.0014	0.0014	0.00865385
rs11642449	ENSG00000259982.1	CDC37P1	16	28896015	T	C	1.03666	0.036	0.0066	5.1e-08	5.1e-08	0.00865385
rs62036622	ENSG00000251417.1	RP11-1348G14.4	16	28837203	T	G	0.972388	-0.028	0.0064	1.4e-05	1.4e-05	0.00865385
rs8049439	ENSG00000178952.4	TUFM	16	28837515	T	C	0.971416	-0.029	0.0064	9e-06	9e-06	0.00865385
rs10871451	ENSG00000169592.10	INO80E	16	29986205	C	G	0.962713	-0.038	0.0063	1.5e-09	1.5e-09	0.00865385
rs7191849	ENSG00000149927.13	DOC2A	16	30023157	T	C	0.966572	-0.034	0.0064	9.3e-08	9.3e-08	0.00865385
rs3809627	ENSG00000149922.6	TBX6	16	30103160	A	C	0.976286	-0.024	0.0066	0.00032	0.00032	0.00865385
rs73530179	ENSG00000090238.7	YPEL3	16	30107781	A	G	0.965605	-0.035	0.0064	8.5e-08	8.5e-08	0.00865385
rs8061772	ENSG00000261367.1	RP11-455F5.4	16	30119525	A	C	1.0284	0.028	0.0094	0.0024	0.0024	0.00865385
rs4788190	ENSG00000102882.7	MAPK3	16	29948401	A	G	1.02737	0.027	0.0064	3.2e-05	3.2e-05	0.00865385
rs4889530	ENSG00000167394.8	ZNF668	16	31065918	A	T	0.977262	-0.023	0.0069	0.001	0.001	0.00865385
rs7203132	ENSG00000103479.10	RBL2	16	53429775	A	G	0.965605	-0.035	0.0064	4.6e-08	4.6e-08	0.00865385
rs62052489	ENSG00000157322.12	CLEC18A	16	70116665	T	C	0.981179	-0.019	0.0065	0.0035	0.0035	0.0124572
rs62050642	ENSG00000157335.15	CLEC18C	16	70012606	T	C	1.01918	0.019	0.0065	0.0041	0.0041	0.0164127
rs114440065	ENSG00000118557.11	PMFBP1	16	71445823	T	C	0.755784	-0.28	0.094	0.0025	0.0025	0.00866075
rs147424513	ENSG00000168925.6	CTRB1	16	75289942	A	G	0.946485	-0.055	0.02	0.0061	0.0061	0.0222397
rs12446781	ENSG00000261218.1	RP11-960L18.1	16	81773026	C	G	0.982161	-0.018	0.0067	0.0095	0.0095	0.0462982
rs3211568	ENSG00000167526.9	RPL13	16	89629780	A	G	1.04289	0.042	0.0083	3e-07	3e-07	0.00865385
rs2075880	ENSG00000185324.17	CDK10	16	89755216	A	G	1.01613	0.016	0.0064	0.015	0.015	0.0222397
rs190076115	ENSG00000141503.11	MINK1	17	4901294	A	C	0.926816	-0.076	0.028	0.0072	0.0072	0.0244852
rs113536807	ENSG00000205710.3	C17orf107	17	4899724	C	G	0.972388	-0.028	0.0096	0.0031	0.0031	0.0115704
rs385471	ENSG00000108509.16	CAMTA2	17	4874171	A	G	0.976286	-0.024	0.0064	0.00019	0.00019	0.00865385
rs435555	ENSG00000132517.10	SLC52A1	17	4947305	T	C	0.97824	-0.022	0.0064	0.0008	0.0008	0.00865385
rs1008136	ENSG00000171953.11	ATPAF2	17	18027142	C	G	0.972388	-0.028	0.0069	5.2e-05	5.2e-05	0.00865385
rs11654081	ENSG00000091542.8	ALKBH5	17	17708129	T	C	1.04185	0.041	0.0066	7.4e-10	7.4e-10	0.00865385
rs9895199	ENSG00000184185.5	KCNJ12	17	21280642	A	G	0.974335	-0.026	0.0067	0.00012	0.00012	0.00865385
rs797964	ENSG00000167543.11	TP53I13	17	27655839	A	G	1.02737	0.027	0.0074	0.00027	0.00027	0.00865385
rs3826461	ENSG00000108262.11	GIT1	17	27911953	C	G	0.982161	-0.018	0.0066	0.0056	0.0056	0.0206756
rs2628165	ENSG00000176927.10	EFCAB5	17	28121166	A	G	1.01613	0.016	0.0063	0.0097	0.0097	0.0462982
rs1034705	ENSG00000126861.4	OMG	17	29536133	C	G	1.02429	0.024	0.0073	0.0013	0.0013	0.00865385
rs17826544	ENSG00000126860.7	EVI2A	17	29640225	A	G	1.03252	0.032	0.0064	9.3e-07	9.3e-07	0.00865385
rs7216697	ENSG00000010244.12	ZNF207	17	31313099	T	C	1.04289	0.042	0.015	0.0046	0.0046	0.0177422
rs11657469	ENSG00000005955.8	GGNBP2	17	34876195	A	T	1.02429	0.024	0.0063	0.00014	0.00014	0.00865385
rs2074154	ENSG00000108771.8	DHX58	17	40259980	A	T	0.969476	-0.031	0.0084	0.0002	0.0002	0.00865385
rs605059	ENSG00000108785.7	HSD17B1P1	17	40706906	A	G	1.02942	0.029	0.0064	7.2e-06	7.2e-06	0.00865385
rs9944407	ENSG00000267160.1	RP11-1072C15.4	17	42661960	T	C	0.982161	-0.018	0.0068	0.0093	0.0093	0.0462982
rs72836318	ENSG00000120071.8	KANSL1	17	44121579	T	C	1.02327	0.023	0.0074	0.0021	0.0021	0.00903676
rs6503875	ENSG00000141295.9	SCRN2	17	45915395	T	C	0.972388	-0.028	0.0096	0.0034	0.0034	0.00865385
rs2001380	ENSG00000189120.3	SP6	17	45940310	A	G	0.972388	-0.028	0.0067	3.5e-05	3.5e-05	0.00865385
rs6504114	ENSG00000263412.1	RP5-890E16.2	17	46305960	T	C	0.965605	-0.035	0.01	0.00063	0.00063	0.00865385
rs28575348	ENSG00000120093.7	HOXB3	17	46683378	T	C	1.02429	0.024	0.0082	0.0039	0.0039	0.0143972
rs62078370	ENSG00000159202.13	UBE2Z	17	47026836	C	G	1.04394	0.043	0.0063	7.7e-12	7.7e-12	0.00865385
rs602051	ENSG00000248278.1	RP11-463M16.4	17	46966950	T	C	0.957911	-0.043	0.0064	2.2e-11	2.2e-11	0.00865385
rs6504662	ENSG00000136449.9	MYCBPAP	17	48580257	T	C	1.0202	0.02	0.0064	0.0018	0.0018	0.00865385
rs9890200	ENSG00000006282.15	SPATA20	17	48624523	A	C	1.0284	0.028	0.0066	2.9e-05	2.9e-05	0.00865385
rs6504169	ENSG00000198909.3	MAP3K3	17	61709145	A	G	1.03045	0.03	0.0071	2.9e-05	2.9e-05	0.00865385
rs11871100	ENSG00000132471.7	WBP2	17	73079398	A	G	0.980199	-0.02	0.0068	0.003	0.003	0.0111343
rs112307169	ENSG00000055483.15	USP36	17	76726515	A	G	0.971416	-0.029	0.0063	3.3e-06	3.3e-06	0.00865385
rs7406704	ENSG00000182446.9	NPLOC4	17	79535171	T	C	0.977262	-0.023	0.0077	0.0028	0.0028	0.00865385
rs7217415	ENSG00000182612.6	TSPAN10	17	79618252	A	G	0.980199	-0.02	0.0067	0.0037	0.0037	0.0134958
rs7240955	ENSG00000265939.1	UBE2CP2	18	20625118	A	G	1.02737	0.027	0.0098	0.0055	0.0055	0.0206756
rs1367084	ENSG00000141458.8	NPC1	18	21164994	C	G	0.97824	-0.022	0.0064	0.00057	0.00057	0.00865385
rs948636	ENSG00000134779.10	TPGS2	18	34361762	C	G	0.982161	-0.018	0.0071	0.014	0.014	0.0152049
rs77773160	ENSG00000266957.1	RP11-49K24.4	18	45222874	T	C	0.935195	-0.067	0.02	0.001	0.001	0.00865385
rs28682452	ENSG00000166479.5	TMX3	18	66402885	C	G	1.02737	0.027	0.011	0.01	0.01	0.00865385
rs1129562	ENSG00000180011.6	ZADH2	18	72909321	C	G	1.01715	0.017	0.0064	0.0091	0.0091	0.0462982
rs4992699	ENSG00000176533.8	GNG7	19	2712998	A	C	1.02122	0.021	0.0081	0.0088	0.0088	0.0255587
rs2301840	ENSG00000105278.6	ZFR2	19	3819275	A	T	0.974335	-0.026	0.0064	5.8e-05	5.8e-05	0.00865385
rs901886	ENSG00000105376.4	ICAM5	19	10402131	T	C	1.02122	0.021	0.0064	0.00094	0.00094	0.00865385
rs12461201	ENSG00000248406.1	CTD-3105H18.4	19	12484469	A	G	0.969476	-0.031	0.0064	1.6e-06	1.6e-06	0.00865385
rs8012	ENSG00000105607.8	GCDH	19	13010520	A	G	1.04081	0.04	0.0064	5.9e-10	5.9e-10	0.00865385
rs8012	ENSG00000161860.7	SYCE2	19	13010520	A	G	1.04081	0.04	0.0064	5.9e-10	5.9e-10	0.00865385
rs10415257	ENSG00000221983.3	UBA52	19	18699489	T	C	1.01613	0.016	0.0065	0.016	0.016	0.0171166
rs2285627	ENSG00000187664.8	HAPLN4	19	19467937	T	C	1.02737	0.027	0.0067	8e-05	8e-05	0.00865385
rs6511059	ENSG00000184635.9	ZNF93	19	20024959	A	G	1.02122	0.021	0.0074	0.0046	0.0046	0.0177422
rs79391487	ENSG00000256229.3	ZNF486	19	19989679	T	C	1.04185	0.041	0.014	0.0039	0.0039	0.0143972
rs617186	ENSG00000172687.9	ZNF738	19	21473528	A	T	0.97531	-0.025	0.0072	0.00056	0.00056	0.00865385
rs58767410	ENSG00000268081.1	RP11-678G14.2	19	21755871	A	C	1.02429	0.024	0.0083	0.0044	0.0044	0.0171166
rs139860783	ENSG00000126261.8	UBA2	19	34130948	T	C	0.94838	-0.053	0.02	0.0086	0.0086	0.0255073
rs6508977	ENSG00000248098.6	BCKDHA	19	41909346	A	G	0.981179	-0.019	0.0064	0.0027	0.0027	0.00903676
rs79638902	ENSG00000266903.1	CTB-171A8.1	19	45221767	T	C	0.976286	-0.024	0.0094	0.0094	0.0094	0.00865385
rs2286756	ENSG00000267757.1	AC006132.1	19	46145025	T	G	0.983144	-0.017	0.0066	0.0088	0.0088	0.00865385
rs915915	ENSG00000104936.13	DMPK	19	46274972	A	C	1.02327	0.023	0.0064	0.00045	0.00045	0.00865385
rs12463359	ENSG00000185800.7	DMWD	19	46304585	T	G	0.973361	-0.027	0.0065	4.8e-05	4.8e-05	0.00865385
rs10401347	ENSG00000088002.7	SULT2B1	19	49092551	A	G	1.02327	0.023	0.0071	0.0014	0.0014	0.00865385
rs35522855	ENSG00000131398.9	KCNC3	19	50846561	A	G	1.01613	0.016	0.0071	0.026	0.026	0.0153604
rs33978622	ENSG00000268849.1	SIGLEC22P	19	51736383	C	G	0.982161	-0.018	0.0068	0.0072	0.0072	0.0117348
rs67627137	ENSG00000170889.9	RPS9	19	54705912	C	G	1.01816	0.018	0.0069	0.0088	0.0088	0.0255587
rs10410530	ENSG00000198046.7	ZNF667	19	56978655	T	C	0.974335	-0.026	0.0088	0.0027	0.0027	0.00865385
rs11668785	ENSG00000198131.9	ZNF544	19	58780089	C	G	0.980199	-0.02	0.0065	0.0027	0.0027	0.00903676
rs6139202	ENSG00000101220.13	C20orf27	20	3746070	A	T	1.03355	0.033	0.012	0.0054	0.0054	0.0205259
rs2423103	ENSG00000230563.2	RP5-828H9.1	20	5483406	A	T	0.97824	-0.022	0.0074	0.0036	0.0036	0.00865385
rs6087580	ENSG00000101460.8	MAP1LC3A	20	32992592	A	G	1.02429	0.024	0.0063	0.00013	0.00013	0.00865385
rs285205	ENSG00000101057.11	MYBL2	20	42296644	A	C	0.957911	-0.043	0.0088	1e-06	1e-06	0.00865385
rs2425885	ENSG00000149634.4	SPATA25	20	45259631	T	C	0.968507	-0.032	0.011	0.0043	0.0043	0.0171166
rs4809221	ENSG00000203896.5	LIME1	20	62372706	A	G	1.02942	0.029	0.0068	2.9e-05	2.9e-05	0.00865385
rs4817781	ENSG00000159231.5	CBR3	21	37513596	A	T	1.01918	0.019	0.0066	0.0049	0.0049	0.0183752
rs1023158	ENSG00000183535.5	COL18A1-AS1	21	46796381	A	G	1.01918	0.019	0.007	0.0062	0.0062	0.0224173
rs2254522	ENSG00000235878.4	AP001468.1	21	47614443	A	G	1.02224	0.022	0.0083	0.008	0.008	0.00865385
rs34105866	ENSG00000160285.10	LSS	21	47623848	T	G	0.970446	-0.03	0.0095	0.0015	0.0015	0.00865385
rs2330353	ENSG00000239415.1	AP001469.9	21	47669648	A	T	1.02122	0.021	0.0063	0.0012	0.0012	0.00865385
rs11089629	ENSG00000161180.6	CCDC116	22	21958872	T	G	0.979219	-0.021	0.008	0.0096	0.0096	0.0462982
rs3818061	ENSG00000167037.14	SGSM1	22	25209377	A	G	1.0202	0.02	0.0069	0.0042	0.0042	0.00865385
rs140400703	ENSG00000231466.2	CTA-246H3.11	22	25976586	T	C	1.28403	0.25	0.094	0.0072	0.0072	0.0244852
rs138786	ENSG00000100284.16	TOM1	22	35728466	T	C	1.0202	0.02	0.0065	0.0027	0.0027	0.00903676
rs2076369	ENSG00000100156.6	SLC16A8	22	38463652	T	G	0.982161	-0.018	0.0065	0.0068	0.0068	0.0234846
rs2076369	ENSG00000272720.1	CTA-228A9.3	22	38463652	T	G	0.982161	-0.018	0.0065	0.0068	0.0068	0.0234846
rs761366	ENSG00000213857.3	RP11-12M9.4	22	41744022	C	G	0.981179	-0.019	0.0074	0.0096	0.0096	0.0462982
rs7289286	ENSG00000235513.1	RP4-756G23.5	22	41606264	A	G	1.03355	0.033	0.0065	3.3e-07	3.3e-07	0.00865385
rs55768287	ENSG00000100344.6	PNPLA3	22	44324558	T	C	1.04081	0.04	0.014	0.0035	0.0035	0.0124572
rs3087501	ENSG00000130943.5	PKDREJ	22	46647909	A	G	0.965605	-0.035	0.0091	9.7e-05	9.7e-05	0.00865385
rs13058062	ENSG00000100429.13	HDAC10	22	50684296	T	C	0.984127	-0.016	0.0072	0.031	0.031	0.0208434
rs5771280	ENSG00000188130.9	MAPK12	22	50693340	A	T	0.97531	-0.025	0.007	0.00043	0.00043	0.00865385
rs3747273	ENSG00000100253.8	MIOX	22	50925997	A	C	1.02122	0.021	0.008	0.0092	0.0092	0.0462982
rs2261317	ENSG00000171824.9	EXOSC10	1	11124979	A	G	0.972388	-0.028	0.0073	0.00018	0.00018	0.00865385
rs277463	ENSG00000226029.1	RP4-798A10.2	1	16858909	C	G	1.0202	0.02	0.0066	0.0026	0.0026	0.00894529
rs147951384	ENSG00000186301.7	MST1P2	1	16685957	A	G	1.05022	0.049	0.016	0.0029	0.0029	0.0100675
rs190077222	ENSG00000260063.1	RP5-968P14.2	1	27036698	A	G	1.03977	0.039	0.011	0.00061	0.00061	0.00865385
rs34216334	ENSG00000060642.6	PIGV	1	27063419	T	C	1.03977	0.039	0.011	0.00061	0.00061	0.00865385
rs7534265	ENSG00000162419.8	GMEB1	1	28992064	T	G	0.979219	-0.021	0.0069	0.0032	0.0032	0.0117348
rs12143901	ENSG00000214193.5	SH3D21	1	36760590	T	C	1.02532	0.025	0.0065	0.00012	0.00012	0.00865385
rs12116935	ENSG00000116883.8	RP11-268J15.5	1	36789546	A	G	0.97531	-0.025	0.0065	0.00018	0.00018	0.00865385
rs3916164	ENSG00000237624.1	OXCT2P1	1	40069939	A	G	1.05971	0.058	0.0069	4.7e-17	4.7e-17	0.00865385
rs4660192	ENSG00000204060.4	FOXO6	1	41842350	T	C	1.01715	0.017	0.0064	0.0087	0.0087	0.0155692
rs6675132	ENSG00000224081.3	LINC01057	1	95298849	T	G	1.02429	0.024	0.0067	0.00047	0.00047	0.00865385
rs6673947	ENSG00000143036.12	SLC44A3	1	95301418	A	G	0.982161	-0.018	0.0063	0.0058	0.0058	0.0208434
rs4381184	ENSG00000116774.7	OLFML3	1	114489769	A	C	0.980199	-0.02	0.0069	0.0038	0.0038	0.013947
rs12130298	ENSG00000134256.8	CD101	1	117544331	A	C	1.03149	0.031	0.012	0.013	0.013	0.0224509
rs35273427	ENSG00000134250.13	NOTCH2	1	120436751	T	C	0.917594	-0.086	0.014	5.4e-10	5.4e-10	0.00865385
rs11204664	ENSG00000237781.2	RP11-54A4.2	1	150531380	T	C	0.982161	-0.018	0.0065	0.0049	0.0049	0.00865385
rs760077	ENSG00000169231.9	THBS3	1	155178782	A	T	0.979219	-0.021	0.0065	0.0016	0.0016	0.00865385
rs12034326	ENSG00000177628.11	GBA	1	155214473	A	G	0.974335	-0.026	0.007	0.00022	0.00022	0.00865385
rs6663178	ENSG00000116406.14	EDEM3	1	184661642	A	G	1.0202	0.02	0.0063	0.0016	0.0016	0.00865385
rs7551936	ENSG00000163531.11	NFASC	1	204799816	A	G	1.02942	0.029	0.011	0.0081	0.0081	0.0251307
rs12739461	ENSG00000143466.9	IKBKE	1	206647218	T	C	1.02122	0.021	0.0069	0.0027	0.0027	0.00865385
rs2300055	ENSG00000123838.6	C4BPA	1	208065380	T	C	1.04603	0.045	0.014	0.001	0.001	0.00865385
rs4925493	ENSG00000069248.9	NUP133	1	229623137	T	C	0.970446	-0.03	0.008	0.00013	0.00013	0.00865385
rs12049351	ENSG00000229367.1	HMGN2P19	1	229718001	C	G	0.965605	-0.035	0.008	8e-06	8e-06	0.00865385
rs10172821	ENSG00000151353.10	TMEM18	2	671260	T	C	0.965605	-0.035	0.01	0.00059	0.00059	0.00865385
rs11680096	ENSG00000138030.8	KHK	2	27273571	T	C	0.982161	-0.018	0.0065	0.0047	0.0047	0.017831
rs2384575	ENSG00000138085.12	ATRAID	2	27387429	T	C	0.970446	-0.03	0.007	2.2e-05	2.2e-05	0.00865385
rs7423104	ENSG00000115241.9	PPM1G	2	27605983	A	G	0.981179	-0.019	0.0063	0.0032	0.0032	0.0117348
rs72853154	ENSG00000172954.9	LCLAT1	2	30666530	C	G	1.02122	0.021	0.0075	0.0061	0.0061	0.0153604
rs1010858	ENSG00000163214.16	DHX57	2	39102671	T	C	0.981179	-0.019	0.0069	0.0074	0.0074	0.0245604
rs10204999	ENSG00000214694.6	ARHGEF33	2	39150901	T	C	1.01918	0.019	0.007	0.008	0.008	0.0118
rs13015583	ENSG00000115904.8	SOS1	2	39387309	T	G	1.0202	0.02	0.0066	0.0022	0.0022	0.00865385
rs893735	ENSG00000162881.5	OXER1	2	42992023	T	C	0.981179	-0.019	0.0065	0.0041	0.0041	0.0164127
rs12470831	ENSG00000115970.14	THADA	2	43800889	T	C	1.03458	0.034	0.0068	5e-07	5e-07	0.00865385
rs4953034	ENSG00000138095.14	LRPPRC	2	44143216	A	T	0.979219	-0.021	0.0065	0.0017	0.0017	0.00865385
rs56176930	ENSG00000180398.7	MCFD2	2	47155868	T	C	0.974335	-0.026	0.0091	0.0038	0.0038	0.013947
rs2968787	ENSG00000115310.13	RTN4	2	55265785	T	C	1.02942	0.029	0.0063	3.5e-06	3.5e-06	0.00865385
rs934709	ENSG00000203327.2	AC012358.7	2	55452014	T	C	1.0202	0.02	0.0079	0.013	0.013	0.013947
rs10183293	ENSG00000226819.1	MEIS1-AS3	2	66659374	A	G	1.02122	0.021	0.0069	0.0029	0.0029	0.0100675
rs12366	ENSG00000204792.2	AC104135.3	2	75185856	T	G	0.977262	-0.023	0.0065	0.00035	0.00035	0.00865385
rs12366	ENSG00000236209.1	AC104135.2	2	75185856	T	G	0.977262	-0.023	0.0065	0.00035	0.00035	0.00865385
rs12366	ENSG00000230836.1	AC104135.4	2	75185856	T	G	0.977262	-0.023	0.0065	0.00035	0.00035	0.00865385
rs7568458	ENSG00000115486.7	GGCX	2	85788175	A	T	0.984127	-0.016	0.0064	0.015	0.015	0.0183752
rs62168821	ENSG00000227359.1	AC017074.2	2	114464089	T	C	0.979219	-0.021	0.0076	0.0054	0.0054	0.0205259
rs10864865	ENSG00000074047.16	GLI2	2	121688645	T	G	1.05022	0.049	0.015	0.0012	0.0012	0.00865385
rs1840330	ENSG00000223318.1	RNA5SP111	2	165794594	T	C	1.02737	0.027	0.0068	8e-05	8e-05	0.00865385
rs1840330	ENSG00000169507.5	SLC38A11	2	165794594	T	C	1.02737	0.027	0.0068	8e-05	8e-05	0.00865385
rs28780764	ENSG00000213981.4	AC007277.3	2	171591943	A	C	1.01816	0.018	0.0066	0.0059	0.0059	0.0209017
rs28863322	ENSG00000234350.1	AC007405.4	2	171592182	T	C	0.982161	-0.018	0.0066	0.0061	0.0061	0.0222397
rs2582736	ENSG00000198130.10	HIBCH	2	191144892	A	T	1.02327	0.023	0.0064	0.00045	0.00045	0.00865385
rs11685119	ENSG00000151689.8	INPP1	2	191102532	A	G	1.02224	0.022	0.0076	0.0046	0.0046	0.0177422
rs1607605	ENSG00000118997.9	DNAH7	2	196903390	A	G	1.02327	0.023	0.0066	0.00051	0.00051	0.00865385
rs10206674	ENSG00000226261.1	AC064836.3	2	203288774	T	G	0.954087	-0.047	0.011	5.9e-06	5.9e-06	0.00865385
rs77251002	ENSG00000273456.1	RP11-686O6.2	2	203014959	T	C	0.960789	-0.04	0.01	9.8e-05	9.8e-05	0.00865385
rs10209675	ENSG00000270659.1	RP11-105N14.1	2	214017117	A	G	1.01918	0.019	0.0065	0.0032	0.0032	0.0117348
rs736730	ENSG00000261338.1	RP11-378A13.1	2	219120255	T	C	0.983144	-0.017	0.0064	0.0095	0.0095	0.0462982
rs6744116	ENSG00000144488.10	ESPNL	2	239031741	A	G	0.981179	-0.019	0.0065	0.0037	0.0037	0.0134958
rs4685608	ENSG00000072756.12	TRNT1	3	3180173	T	C	1.02224	0.022	0.0082	0.0058	0.0058	0.0208434
rs56782786	ENSG00000134077.11	THUMPD3	3	9467072	T	C	0.973361	-0.027	0.0089	0.002	0.002	0.00865385
rs2596916	ENSG00000206573.4	SETD5-AS1	3	9422210	T	C	1.02737	0.027	0.0065	3e-05	3e-05	0.00865385
rs2600231	ENSG00000157152.12	SYN2	3	12040415	A	T	0.95887	-0.042	0.01	4.3e-05	4.3e-05	0.00865385
rs6806526	ENSG00000261786.1	RP4-555D20.2	3	44015285	T	C	0.97824	-0.022	0.0085	0.0078	0.0078	0.0248763
rs56084453	ENSG00000196653.7	ZNF502	3	44762830	A	G	1.0202	0.02	0.0077	0.0095	0.0095	0.00865385
rs56084453	ENSG00000186446.7	ZNF501	3	44762830	A	G	1.0202	0.02	0.0077	0.0095	0.0095	0.00865385
rs12629394	ENSG00000011376.5	LARS2	3	45545451	A	G	0.981179	-0.019	0.0069	0.0074	0.0074	0.0245604
rs11720439	ENSG00000160796.12	NBEAL2	3	47347003	T	G	1.02942	0.029	0.0066	1.7e-05	1.7e-05	0.00865385
rs6442037	ENSG00000181555.15	SETD2	3	46929546	A	G	1.03045	0.03	0.0068	1.1e-05	1.1e-05	0.00865385
rs11130162	ENSG00000164048.9	ZNF589	3	48297611	A	G	1.01715	0.017	0.0067	0.01	0.01	0.00865385
rs7645061	ENSG00000182179.6	UBA7	3	49868842	T	C	1.03252	0.032	0.0063	3.5e-07	3.5e-07	0.00865385
rs2353587	ENSG00000004534.10	RBM6	3	50046064	A	G	0.967539	-0.033	0.0063	1.6e-07	1.6e-07	0.00865385
rs9682295	ENSG00000214706.6	IFRD2	3	50081107	T	C	1.02327	0.023	0.0064	0.00028	0.00028	0.00865385
rs4687554	ENSG00000055955.11	ITIH4	3	52864135	T	C	0.976286	-0.024	0.0076	0.0019	0.0019	0.00865385
rs2581787	ENSG00000242142.1	SERBP1P3	3	53127677	T	G	1.03666	0.036	0.0064	3e-08	3e-08	0.00865385
rs2276845	ENSG00000113812.9	ACTR8	3	53916130	A	G	0.97824	-0.022	0.0068	0.001	0.001	0.00865385
rs1658356	ENSG00000272146.1	RP11-755B10.4	3	57945526	A	G	0.97824	-0.022	0.0084	0.0076	0.0076	0.0246859
rs55668308	ENSG00000168291.8	PDHB	3	58388453	T	C	0.979219	-0.021	0.0066	0.0013	0.0013	0.00865385
rs35350834	ENSG00000072858.6	SIDT1	3	113251079	A	G	0.97531	-0.025	0.0068	0.00033	0.00033	0.00865385
rs55964830	ENSG00000180353.6	HCLS1	3	121360227	T	C	0.971416	-0.029	0.0091	0.0017	0.0017	0.00865385
rs80047370	ENSG00000173226.12	IQCB1	3	121498038	T	C	0.97531	-0.025	0.0093	0.0067	0.0067	0.0212902
rs28434553	ENSG00000272758.1	RP11-299J3.8	3	122229515	A	C	1.0284	0.028	0.0089	0.0018	0.0018	0.00865385
rs4630895	ENSG00000221955.6	SLC12A8	3	125238099	A	G	1.02224	0.022	0.0063	0.00066	0.00066	0.00865385
rs62266887	ENSG00000163902.7	RPN1	3	128998117	C	G	0.967539	-0.033	0.011	0.0023	0.0023	0.00865385
rs12495527	ENSG00000228252.4	COL6A4P2	3	129822950	A	G	0.983144	-0.017	0.0065	0.0094	0.0094	0.00865385
rs1403767	ENSG00000073711.6	PPP2R3A	3	135668716	A	G	1.03045	0.03	0.0072	3.3e-05	3.3e-05	0.00865385
rs28672119	ENSG00000239213.1	RP11-85F14.5	3	136583265	C	G	1.02429	0.024	0.0068	0.00048	0.00048	0.00865385
rs9870457	ENSG00000244503.1	RP11-278L15.6	3	149209610	A	G	1.02122	0.021	0.0064	0.0013	0.0013	0.00865385
rs6788895	ENSG00000181788.3	SIAH2	3	150467808	T	G	1.05127	0.05	0.019	0.0074	0.0074	0.0245604
rs355788	ENSG00000174953.9	DHX36	3	154000612	T	C	0.967539	-0.033	0.0089	0.00024	0.00024	0.00865385
rs2139563	ENSG00000180834.3	MAP6D1	3	183612653	A	T	1.02224	0.022	0.0067	0.00089	0.00089	0.00865385
rs6791345	ENSG00000233441.2	CYP2AB1P	3	183698592	T	C	1.03252	0.032	0.0064	5.3e-07	5.3e-07	0.00865385
rs55914243	ENSG00000114770.12	ABCC5	3	183631362	T	C	1.02429	0.024	0.0066	0.0004	0.0004	0.00865385
rs2471351	ENSG00000125388.15	GRK4	4	2984903	T	C	1.02122	0.021	0.0067	0.0015	0.0015	0.00865385
rs3103070	ENSG00000205959.3	RP11-689P11.2	4	8508825	A	G	0.982161	-0.018	0.0068	0.0085	0.0085	0.0120785
rs7697889	ENSG00000118579.7	MED28	4	17617961	T	G	0.977262	-0.023	0.0065	0.00044	0.00044	0.00865385
rs7679066	ENSG00000163257.6	DCAF16	4	17798334	A	G	1.03873	0.038	0.007	4.6e-08	4.6e-08	0.00865385
rs2572350	ENSG00000109180.10	OCIAD1	4	48845646	T	G	0.97531	-0.025	0.0063	9.8e-05	9.8e-05	0.00865385
rs223490	ENSG00000248971.2	KRT8P46	4	103679117	T	G	0.960789	-0.04	0.0066	2.7e-09	2.7e-09	0.00865385
rs223492	ENSG00000230069.3	LRRC37A15P	4	103675108	C	G	0.962713	-0.038	0.0067	2.3e-08	2.3e-08	0.00865385
rs223422	ENSG00000246560.2	RP11-10L12.4	4	103726773	A	C	1.03562	0.035	0.0063	3.7e-08	3.7e-08	0.00865385
rs227277	ENSG00000109332.15	UBE2D3	4	103594938	A	G	1.03355	0.033	0.0064	3.5e-07	3.5e-07	0.00865385
rs1079476	ENSG00000250673.1	RP11-6L6.2	4	147126604	T	G	0.979219	-0.021	0.0074	0.0039	0.0039	0.0154833
rs13123035	ENSG00000168564.5	CDKN2AIP	4	184359915	T	C	1.02532	0.025	0.0074	0.00091	0.00091	0.00865385
rs62368581	ENSG00000248092.3	NNT-AS1	5	43707789	T	C	0.94838	-0.053	0.016	0.0013	0.0013	0.00865385
rs4518409	ENSG00000272335.1	RP11-53O19.3	5	44870852	T	C	1.03769	0.037	0.0065	1.3e-08	1.3e-08	0.00865385
rs6892938	ENSG00000164294.9	GPX8	5	53527895	T	C	0.962713	-0.038	0.014	0.0064	0.0064	0.0227502
rs2034245	ENSG00000155542.7	SETD9	5	56243685	T	C	0.968507	-0.032	0.0088	0.00026	0.00026	0.00865385
rs542778	ENSG00000229666.1	MAST4-AS1	5	66312923	A	G	1.02429	0.024	0.0064	0.00026	0.00026	0.00865385
rs194493	ENSG00000157107.9	FCHO2	5	72347527	T	G	0.982161	-0.018	0.0063	0.0035	0.0035	0.0124572
rs888788	ENSG00000152359.10	POC5	5	74988336	T	C	0.956954	-0.044	0.0077	1.1e-08	1.1e-08	0.00865385
rs13164627	ENSG00000181104.6	F2R	5	76037178	A	G	1.01918	0.019	0.0066	0.0038	0.0038	0.013947
rs4512118	ENSG00000132840.5	BHMT2	5	78352091	C	G	1.02532	0.025	0.0082	0.0024	0.0024	0.00865385
rs2560275	ENSG00000198677.6	TTC37	5	94889434	T	C	1.01918	0.019	0.007	0.0083	0.0083	0.0251442
rs6860813	ENSG00000145725.15	PPIP5K2	5	102688826	A	G	1.03769	0.037	0.0066	2.5e-08	2.5e-08	0.00865385
rs7670	ENSG00000172795.11	DCP2	5	112356649	A	G	0.976286	-0.024	0.0063	0.00015	0.00015	0.00865385
rs12657663	ENSG00000164615.3	CAMLG	5	134076812	A	G	1.02737	0.027	0.011	0.011	0.011	0.00865385
rs801460	ENSG00000213523.5	SRA1	5	139931930	T	C	1.0202	0.02	0.0063	0.0013	0.0013	0.00865385
rs10060053	ENSG00000204677.6	FAM153C	5	177120697	T	C	0.980199	-0.02	0.0065	0.0019	0.0019	0.00865385
rs3130555	ENSG00000204540.6	PSORS1C1	6	31085547	C	G	1.01715	0.017	0.0063	0.0073	0.0073	0.0245604
rs1265079	ENSG00000204536.9	CCHCR1	6	31112108	T	G	1.02942	0.029	0.0069	2.6e-05	2.6e-05	0.00865385
rs9357113	ENSG00000204528.3	PSORS1C3	6	31149091	T	G	1.03045	0.03	0.0079	0.00011	0.00011	0.00865385
rs9357113	ENSG00000204531.11	POU5F1	6	31149091	T	G	1.03045	0.03	0.0079	0.00011	0.00011	0.00865385
rs7741806	ENSG00000206344.6	HCG27	6	31158786	T	C	0.972388	-0.028	0.0064	1.2e-05	1.2e-05	0.00865385
rs3095257	ENSG00000234745.5	HLA-B	6	31220318	T	G	1.03045	0.03	0.0065	4.5e-06	4.5e-06	0.00865385
rs2844501	ENSG00000204516.5	MICB	6	31464365	C	G	1.03769	0.037	0.0068	4.3e-08	4.3e-08	0.00865385
rs497309	ENSG00000244731.3	C4A	6	31892484	A	C	0.972388	-0.028	0.01	0.0049	0.0049	0.0183752
rs204883	ENSG00000204338.4	CYP21A1P	6	32032743	A	G	1.03149	0.031	0.0065	1.9e-06	1.9e-06	0.00865385
rs2228628	ENSG00000213676.6	ATF6B	6	32088854	C	G	1.03355	0.033	0.007	2.1e-06	2.1e-06	0.00865385
rs3131300	ENSG00000204308.6	RNF5	6	32151934	A	G	0.973361	-0.027	0.0083	0.0013	0.0013	0.00865385
rs429853	ENSG00000204301.5	NOTCH4	6	32187202	T	C	0.971416	-0.029	0.0064	9.7e-06	9.7e-06	0.00865385
rs9268846	ENSG00000196126.6	HLA-DRB1	6	32429245	C	G	0.951229	-0.05	0.0068	2.2e-13	2.2e-13	0.00865385
rs9273415	ENSG00000179344.12	HLA-DQB1	6	32627310	T	C	1.03562	0.035	0.0074	3.2e-06	3.2e-06	0.00865385
rs210142	ENSG00000030110.8	BAK1	6	33546837	T	C	1.0202	0.02	0.007	0.004	0.004	0.0158369
rs2284923	ENSG00000112130.12	RNF8	6	37348920	T	C	1.02737	0.027	0.0063	1.9e-05	1.9e-05	0.00865385
rs9349050	ENSG00000112139.10	MDGA1	6	37663624	T	C	0.976286	-0.024	0.0064	0.00025	0.00025	0.00865385
rs2984444	ENSG00000124615.13	MOCS1	6	39875217	T	C	0.979219	-0.021	0.0069	0.003	0.003	0.00865385
rs74917431	ENSG00000261068.1	RP11-7K24.3	6	42059947	A	C	1.03562	0.035	0.01	0.00044	0.00044	0.00865385
rs6458355	ENSG00000112640.10	PPP2R5D	6	43823694	A	G	1.04707	0.046	0.0071	7.7e-11	7.7e-11	0.00865385
rs10948725	ENSG00000244067.1	GSTA2	6	52688601	C	G	1.01918	0.019	0.0064	0.0025	0.0025	0.00866075
rs6458870	ENSG00000243955.1	GSTA1	6	52652161	A	T	1.01816	0.018	0.0064	0.0066	0.0066	0.0231645
rs9352824	ENSG00000272129.1	RP11-250B2.6	6	81057828	A	T	0.974335	-0.026	0.0091	0.0047	0.0047	0.00923266
rs477776	ENSG00000005700.10	IBTK	6	82962003	A	G	0.981179	-0.019	0.0063	0.0034	0.0034	0.012201
rs7755846	ENSG00000123545.5	NDUFAF4	6	97341715	T	C	0.97531	-0.025	0.0095	0.007	0.007	0.0239589
rs9480936	ENSG00000260273.1	RP11-425D10.10	6	109679430	T	G	0.983144	-0.017	0.0064	0.0095	0.0095	0.0462982
rs6914498	ENSG00000135587.4	SMPD2	6	109934408	A	G	0.979219	-0.021	0.0067	0.0019	0.0019	0.00865385
rs7748669	ENSG00000155085.11	AK9	6	109745342	A	G	1.01715	0.017	0.0065	0.011	0.011	0.00923266
rs115937702	ENSG00000010810.13	FYN	6	111833906	A	G	0.436049	-0.83	0.32	0.0088	0.0088	0.0255587
rs7740107	ENSG00000198945.3	L3MBTL3	6	130374461	A	T	1.02224	0.022	0.0072	0.0025	0.0025	0.00865385
rs11758715	ENSG00000135540.7	NHSL1	6	138844566	T	C	1.02224	0.022	0.0068	0.0016	0.0016	0.00865385
rs57570593	ENSG00000197081.8	IGF2R	6	160472547	T	G	1.03252	0.032	0.0082	7.4e-05	7.4e-05	0.00865385
rs13192618	ENSG00000112530.7	PACRG	6	163132822	T	C	1.02737	0.027	0.0094	0.0043	0.0043	0.0138681
rs7781856	ENSG00000122687.13	FTSJ2	7	2257199	T	C	1.02122	0.021	0.0066	0.0014	0.0014	0.00865385
rs13235365	ENSG00000164535.10	DAGLB	7	6456091	T	C	0.980199	-0.02	0.0073	0.007	0.007	0.0154833
rs11771259	ENSG00000106392.6	C1GALT1	7	7277215	C	G	0.961751	-0.039	0.0097	6.5e-05	6.5e-05	0.00865385
rs1638214	ENSG00000230825.1	AC005532.5	7	7316977	T	G	0.980199	-0.02	0.0069	0.0048	0.0048	0.00865385
rs4722189	ENSG00000196683.6	TOMM7	7	22860474	A	G	0.972388	-0.028	0.0068	4.6e-05	4.6e-05	0.00865385
rs28446389	ENSG00000234336.2	JAZF1-AS1	7	28230401	A	C	0.947432	-0.054	0.01	8.3e-08	8.3e-08	0.00865385
rs2392378	ENSG00000271122.1	RP11-379H18.1	7	35704949	T	C	1.01918	0.019	0.0064	0.0039	0.0039	0.00865385
rs10278112	ENSG00000136250.7	AOAH	7	36747710	A	T	1.01715	0.017	0.0065	0.0086	0.0086	0.0255073
rs774089	ENSG00000136197.8	C7orf25	7	42954083	A	G	1.02737	0.027	0.0097	0.0046	0.0046	0.0177422
rs7793921	ENSG00000146729.5	GBAS	7	56120881	A	G	0.979219	-0.021	0.0069	0.0021	0.0021	0.00865385
rs10260993	ENSG00000185290.3	NUPR1L	7	55884295	T	G	0.977262	-0.023	0.0081	0.0048	0.0048	0.0180666
rs13241524	ENSG00000106610.10	STAG3L4	7	66784173	T	C	0.982161	-0.018	0.0066	0.0084	0.0084	0.0152863
rs13246993	ENSG00000009950.11	MLXIPL	7	73022746	A	G	1.03666	0.036	0.0097	0.00018	0.00018	0.00865385
rs1635749	ENSG00000184616.7	AC004166.6	7	74360737	T	C	1.03252	0.032	0.0095	0.00075	0.00075	0.00865385
rs66848883	ENSG00000230882.1	AC005077.14	7	75805938	A	G	0.976286	-0.024	0.0094	0.0097	0.0097	0.0462982
rs62473743	ENSG00000186704.8	DTX2P1	7	76610299	A	G	1.03666	0.036	0.0089	5.6e-05	5.6e-05	0.00865385
rs6955891	ENSG00000244219.2	GS1-259H13.2	7	99035211	A	C	0.963676	-0.037	0.011	0.001	0.001	0.00865385
rs139615857	ENSG00000172354.5	GNB2	7	100342672	A	G	0.931462	-0.071	0.017	1.7e-05	1.7e-05	0.00865385
rs221798	ENSG00000146830.9	GIGYF1	7	100287495	C	G	0.955042	-0.046	0.01	5.9e-06	5.9e-06	0.00865385
rs4473948	ENSG00000161036.6	LRWD1	7	102112397	A	T	1.02634	0.026	0.0072	0.00026	0.00026	0.00865385
rs10228495	ENSG00000168255.14	POLR2J3	7	102440184	T	C	1.03666	0.036	0.0064	2.5e-08	2.5e-08	0.00865385
rs6465886	ENSG00000128606.8	LRRC17	7	102614137	A	C	0.963676	-0.037	0.0086	1.6e-05	1.6e-05	0.00865385
rs6465886	ENSG00000161040.12	FBXL13	7	102614137	A	C	0.963676	-0.037	0.0086	1.6e-05	1.6e-05	0.00865385
rs1468335	ENSG00000164597.9	COG5	7	107208118	T	C	0.981179	-0.019	0.0064	0.0035	0.0035	0.0124572
rs41281051	ENSG00000273055.1	CTB-13F3.1	7	107613207	T	C	0.983144	-0.017	0.0064	0.01	0.01	0.0148451
rs41281051	ENSG00000091136.9	LAMB1	7	107613207	T	C	0.983144	-0.017	0.0064	0.01	0.01	0.0148451
rs56011565	ENSG00000131558.10	EXOC4	7	133561436	C	G	1.02532	0.025	0.0096	0.0089	0.0089	0.0462982
rs60653804	ENSG00000260231.1	JHDM1D-AS1	7	139890185	T	G	0.957911	-0.043	0.015	0.0043	0.0043	0.0171166
rs726647	ENSG00000002933.3	TMEM176A	7	150499647	A	G	1.02327	0.023	0.0067	0.00058	0.00058	0.00865385
rs560544	ENSG00000253893.2	FAM85B	8	8637429	A	G	0.965605	-0.035	0.0065	1.3e-07	1.3e-07	0.00865385
rs2921042	ENSG00000254153.1	CTA-398F10.2	8	8326470	C	G	0.97824	-0.022	0.0073	0.0031	0.0031	0.0115704
rs6994163	ENSG00000233609.3	RP11-62H7.2	8	8820969	A	G	1.03045	0.03	0.0067	1.1e-05	1.1e-05	0.00865385
rs330926	ENSG00000173281.4	PPP1R3B	8	9000965	A	C	1.0202	0.02	0.0071	0.0043	0.0043	0.0171166
rs56177149	ENSG00000154316.10	TDH	8	11247298	A	G	1.04394	0.043	0.0066	1.4e-10	1.4e-10	0.00865385
rs56177149	ENSG00000255020.1	AF131216.5	8	11247298	A	G	1.04394	0.043	0.0066	1.4e-10	1.4e-10	0.00865385
rs112037054	ENSG00000184608.4	C8orf12	8	10249111	A	G	0.938005	-0.064	0.021	0.0028	0.0028	0.00938488
rs2686206	ENSG00000255394.2	C8orf49	8	11620315	T	C	0.981179	-0.019	0.0064	0.003	0.003	0.0111343
rs13253351	ENSG00000227888.3	FAM66A	8	11787152	A	G	0.966572	-0.034	0.0071	2.6e-06	2.6e-06	0.00865385
rs2248909	ENSG00000270154.1	RP11-419I17.1	8	11392093	A	C	1.03769	0.037	0.0065	2e-08	2e-08	0.00865385
rs388259	ENSG00000253944.1	RP11-156K13.1	8	17677868	A	G	1.02429	0.024	0.0082	0.0028	0.0028	0.00938488
rs398950	ENSG00000253671.1	RP11-806O11.1	8	17678844	A	G	1.02532	0.025	0.0082	0.0027	0.0027	0.00865385
rs1871900	ENSG00000158941.12	CCAR2	8	22481449	A	G	0.977262	-0.023	0.0064	0.00045	0.00045	0.00865385
rs7842666	ENSG00000171320.10	ESCO2	8	27630152	A	G	0.983144	-0.017	0.0063	0.0067	0.0067	0.0166667
rs56974803	ENSG00000158669.7	AGPAT6	8	41471786	A	G	1.0576	0.056	0.0082	7.7e-12	7.7e-12	0.00865385
rs67876041	ENSG00000204775.4	KM-PA-2	8	145502004	T	C	1.02942	0.029	0.0066	1.5e-05	1.5e-05	0.00865385
rs1052952	ENSG00000272115.1	GS1-393G12.14	8	145618312	A	G	0.980199	-0.02	0.0071	0.0047	0.0047	0.017831
rs2242270	ENSG00000232600.2	AC084125.4	8	145662377	A	C	1.02737	0.027	0.0068	6.6e-05	6.6e-05	0.00865385
rs1564414	ENSG00000160959.3	LRRC14	8	145674469	T	G	0.972388	-0.028	0.0066	3.3e-05	3.3e-05	0.00865385
rs2979082	ENSG00000196378.7	ZNF34	8	146035358	A	G	1.03458	0.034	0.0064	1.4e-07	1.4e-07	0.00865385
rs2954658	ENSG00000161016.11	RPL8	8	146017782	T	C	1.03458	0.034	0.0064	2e-07	2e-07	0.00865385
rs4977492	ENSG00000147874.6	HAUS6	9	19057551	T	C	0.968507	-0.032	0.0066	2.1e-06	2.1e-06	0.00865385
rs12338781	ENSG00000232303.2	RP11-205M20.7	9	32510928	A	G	0.97824	-0.022	0.0072	0.0029	0.0029	0.0100675
rs796004	ENSG00000178966.11	RMI1	9	86594798	T	C	0.974335	-0.026	0.0072	0.00028	0.00028	0.00865385
rs12338762	ENSG00000158079.10	PTPDC1	9	96730732	C	G	1.02942	0.029	0.01	0.0055	0.0055	0.0206756
rs1769257	ENSG00000130957.4	FBP2	9	97365720	T	C	0.972388	-0.028	0.0088	0.0013	0.0013	0.00865385
rs7020644	ENSG00000136932.9	C9orf156	9	100665624	T	C	1.01816	0.018	0.0063	0.0058	0.0058	0.00865385
rs2487714	ENSG00000136783.9	NIPSNAP3A	9	107527916	A	G	0.981179	-0.019	0.0064	0.0039	0.0039	0.0143972
rs7033913	ENSG00000136877.10	FPGS	9	130561067	T	C	1.01816	0.018	0.0064	0.0041	0.0041	0.0164127
rs2417054	ENSG00000225032.1	RP11-228B15.4	9	130532639	C	G	1.01918	0.019	0.0064	0.0029	0.0029	0.0100675
rs4463530	ENSG00000136908.13	DPM2	9	130739687	C	G	0.972388	-0.028	0.0097	0.0038	0.0038	0.013947
rs7867490	ENSG00000136816.11	TOR1B	9	132549740	T	G	0.97531	-0.025	0.0083	0.003	0.003	0.0111343
rs8176644	ENSG00000175164.9	ABO	9	136149150	T	C	1.03666	0.036	0.012	0.0039	0.0039	0.0143972
rs378740	ENSG00000235106.4	LINC00094	9	136890876	A	C	1.02737	0.027	0.0072	0.00024	0.00024	0.00865385
rs3923776	ENSG00000148396.14	SEC16A	9	139331221	C	G	0.972388	-0.028	0.0072	0.00014	0.00014	0.00865385
rs12569964	ENSG00000065665.16	SEC61A2	10	12173604	T	C	0.97824	-0.022	0.0064	0.00048	0.00048	0.00865385
rs7072888	ENSG00000228330.1	RP11-730A19.5	10	12235711	T	C	1.03458	0.034	0.0064	1.1e-07	1.1e-07	0.00865385
rs7084555	ENSG00000225213.2	RP11-197M22.2	10	16762523	T	C	0.982161	-0.018	0.0064	0.0041	0.0041	0.0164127
rs17141324	ENSG00000136738.10	STAM	10	17606965	T	C	0.957911	-0.043	0.012	0.00034	0.00034	0.00865385
rs2438988	ENSG00000243899.3	BMS1P7	10	49370090	A	G	0.977262	-0.023	0.0069	0.0011	0.0011	0.00865385
rs3999089	ENSG00000232075.1	MRPL35P2	10	65203808	A	G	1.01816	0.018	0.0063	0.005	0.005	0.0186655
rs827241	ENSG00000166228.4	PCBD1	10	72647653	C	G	1.04185	0.041	0.008	3.3e-07	3.3e-07	0.00865385
rs11000743	ENSG00000172650.8	AGAP5	10	75431675	T	G	0.979219	-0.021	0.0066	0.002	0.002	0.00865385
rs11543	ENSG00000165637.9	VDAC2	10	76970613	C	G	1.02122	0.021	0.0063	0.00093	0.00093	0.00865385
rs7090265	ENSG00000148655.10	C10orf11	10	77216955	T	C	1.0202	0.02	0.0064	0.0018	0.0018	0.00865385
rs11002294	ENSG00000151208.12	DLG5	10	79540588	T	C	1.01816	0.018	0.0067	0.0064	0.0064	0.0227502
rs12258841	ENSG00000182771.13	GRID1	10	88130913	A	G	1.03252	0.032	0.0089	0.00027	0.00027	0.00865385
rs17875327	ENSG00000232709.1	MARK2P9	10	94274809	A	G	0.944594	-0.057	0.01	1.7e-08	1.7e-08	0.00865385
rs61863818	ENSG00000052749.9	RRP12	10	99136403	T	C	0.976286	-0.024	0.0073	0.00094	0.00094	0.00865385
rs2039015	ENSG00000095485.12	CWF19L1	10	102026559	C	G	0.970446	-0.03	0.0064	4.3e-06	4.3e-06	0.00865385
rs2273695	ENSG00000075826.12	SEC31B	10	102259568	A	G	1.0202	0.02	0.0075	0.0072	0.0072	0.0244852
rs4751885	ENSG00000138152.7	BTBD16	10	124020305	T	G	0.982161	-0.018	0.0063	0.0048	0.0048	0.0180666
rs2269732	ENSG00000005801.12	ZNF195	11	3392972	A	G	0.980199	-0.02	0.0076	0.0089	0.0089	0.0462982
rs2269732	ENSG00000189398.5	OR7E12P	11	3392972	A	G	0.980199	-0.02	0.0076	0.0089	0.0089	0.0462982
rs7940366	ENSG00000166436.11	TRIM66	11	8725626	C	G	1.02224	0.022	0.0065	0.00077	0.00077	0.00865385
rs12794962	ENSG00000175352.6	NRIP3	11	9017567	T	G	1.0202	0.02	0.0067	0.0032	0.0032	0.0117348
rs79681121	ENSG00000110700.2	RPS13	11	17058031	A	G	0.923116	-0.08	0.03	0.0076	0.0076	0.0246859
rs7943884	ENSG00000166788.5	SAAL1	11	18088946	T	C	1.02122	0.021	0.0072	0.0039	0.0039	0.0143972
rs1140711	ENSG00000148943.7	LIN7C	11	27517409	T	C	1.02224	0.022	0.0064	0.00076	0.00076	0.00865385
rs11030997	ENSG00000152219.4	ARL14EP	11	30206532	A	G	1.01816	0.018	0.0066	0.0056	0.0056	0.0206756
rs12795295	ENSG00000176148.11	TCP11L1	11	33086865	A	C	1.0202	0.02	0.0065	0.0022	0.0022	0.00865385
rs12276735	ENSG00000149089.8	APIP	11	34940844	A	G	1.04812	0.047	0.01	3.3e-06	3.3e-06	0.00865385
rs57635800	ENSG00000149084.7	HSD17B12	11	43878485	A	G	1.05127	0.05	0.007	8.5e-13	8.5e-13	0.00865385
rs10838190	ENSG00000246250.2	RP11-613D13.5	11	43878251	A	G	1.02532	0.025	0.0065	0.00012	0.00012	0.00865385
rs12418562	ENSG00000254427.1	RP11-430H10.1	11	45373480	C	G	1.02634	0.026	0.0083	0.0014	0.0014	0.00865385
rs35233100	ENSG00000110514.14	MADD	11	47306630	T	C	0.957911	-0.043	0.014	0.0021	0.0021	0.00865385
rs12799623	ENSG00000172247.3	C1QTNF4	11	47622139	A	G	1.02429	0.024	0.0066	0.0004	0.0004	0.00865385
rs174561	ENSG00000149485.12	FADS1	11	61582708	T	C	1.02429	0.024	0.0069	0.00044	0.00044	0.00865385
rs6591869	ENSG00000168061.9	SAC3D1	11	64802267	A	G	0.976286	-0.024	0.007	0.00069	0.00069	0.00865385
rs512715	ENSG00000245532.4	NEAT1	11	65191208	C	G	1.03252	0.032	0.007	6e-06	6e-06	0.00865385
rs2306363	ENSG00000213445.4	SIPA1	11	65405600	T	G	0.960789	-0.04	0.008	3.8e-07	3.8e-07	0.00865385
rs67995174	ENSG00000214659.4	KRT8P26	11	65547889	C	G	0.974335	-0.026	0.0079	0.0011	0.0011	0.00865385
rs77779142	ENSG00000172803.13	SNX32	11	65599656	T	C	1.04185	0.041	0.0086	2.2e-06	2.2e-06	0.00865385
rs596002	ENSG00000172543.3	CTSW	11	65645354	A	G	1.03666	0.036	0.0081	6.9e-06	6.9e-06	0.00865385
rs489337	ENSG00000174851.10	YIF1A	11	65854561	A	G	1.02224	0.022	0.0074	0.0037	0.0037	0.0134958
rs7928157	ENSG00000250508.1	RP11-757G1.6	11	68632225	T	C	1.0202	0.02	0.0069	0.0048	0.0048	0.0180666
rs660614	ENSG00000172938.3	MRGPRD	11	68659488	A	G	0.981179	-0.019	0.0069	0.0074	0.0074	0.0245604
rs2846201	ENSG00000261625.1	RP11-554A11.4	11	68759761	A	T	0.982161	-0.018	0.0065	0.0057	0.0057	0.0207828
rs7111999	ENSG00000162341.11	TPCN2	11	68860658	A	G	1.0284	0.028	0.0064	1.5e-05	1.5e-05	0.00865385
rs57592318	ENSG00000257038.1	RP11-800A3.7	11	73069538	C	G	1.0202	0.02	0.0076	0.0086	0.0086	0.0255073
rs3819256	ENSG00000149262.12	INTS4	11	77701861	A	T	1.01816	0.018	0.0063	0.0043	0.0043	0.0171166
rs11825381	ENSG00000246067.3	RAB30-AS1	11	82791213	A	G	0.965605	-0.035	0.0081	1.2e-05	1.2e-05	0.00865385
rs2163612	ENSG00000255234.1	RP11-727A23.10	11	83179196	A	C	0.982161	-0.018	0.0063	0.0037	0.0037	0.0134958
rs602512	ENSG00000166037.6	CEP57	11	95561682	A	G	0.981179	-0.019	0.0065	0.0033	0.0033	0.0118
rs617999	ENSG00000256885.1	AP001877.1	11	95589935	T	C	1.02122	0.021	0.0065	0.0014	0.0014	0.00865385
rs630693	ENSG00000261098.1	RP11-819C21.1	11	107197606	C	G	0.982161	-0.018	0.007	0.009	0.009	0.00903676
rs6589210	ENSG00000271584.1	RP11-89C3.4	11	110959132	A	C	0.977262	-0.023	0.0086	0.0065	0.0065	0.0228819
rs171052	ENSG00000254851.1	RP11-109L13.1	11	117081763	C	G	0.97531	-0.025	0.0074	0.00075	0.00075	0.00865385
rs171052	ENSG00000149577.11	SIDT2	11	117081763	C	G	0.97531	-0.025	0.0074	0.00075	0.00075	0.00865385
rs7938944	ENSG00000256269.2	HMBS	11	118954066	T	C	0.974335	-0.026	0.0064	4.8e-05	4.8e-05	0.00865385
rs10774169	ENSG00000120647.5	CCDC77	12	516346	A	G	1.02634	0.026	0.0071	0.00032	0.00032	0.00865385
rs5441	ENSG00000111664.6	GNB3	12	6949026	A	G	0.97824	-0.022	0.0067	0.00089	0.00089	0.00865385
rs7973799	ENSG00000013583.4	HEBP1	12	13178155	A	T	1.01715	0.017	0.0063	0.0088	0.0088	0.0255587
rs7311629	ENSG00000084444.9	KIAA1467	12	13205811	C	G	0.971416	-0.029	0.009	0.0013	0.0013	0.00865385
rs7959540	ENSG00000182993.3	C12orf60	12	14955702	A	T	1.0202	0.02	0.0064	0.002	0.002	0.00865385
rs714357	ENSG00000121350.11	PYROXD1	12	21597514	A	G	1.01918	0.019	0.0063	0.003	0.003	0.0111343
rs7977232	ENSG00000230519.2	RP11-1060J15.5	12	27850766	T	C	1.05548	0.054	0.0083	6.5e-11	6.5e-11	0.00865385
rs7954129	ENSG00000061794.8	MRPS35	12	27878828	A	G	1.05971	0.058	0.0087	1.6e-11	1.6e-11	0.00865385
rs1150967	ENSG00000188375.3	H3F3C	12	31957694	A	G	1.02737	0.027	0.0099	0.007	0.007	0.0209017
rs12423645	ENSG00000079337.11	RAPGEF3	12	48143978	T	C	1.02224	0.022	0.0091	0.014	0.014	0.0222397
rs10875730	ENSG00000240399.1	RP1-228P16.1	12	48427875	A	T	0.970446	-0.03	0.0079	0.00016	0.00016	0.00865385
rs7487682	ENSG00000152556.11	PFKM	12	48579665	T	G	0.976286	-0.024	0.0065	0.00024	0.00024	0.00865385
rs2732480	ENSG00000187166.1	H1FNT	12	48736303	A	C	0.969476	-0.031	0.0064	1.1e-06	1.1e-06	0.00865385
rs3185921	ENSG00000167528.8	ZNF641	12	48734731	T	C	1.02532	0.025	0.0079	0.0012	0.0012	0.00865385
rs150857355	ENSG00000167535.3	CACNB3	12	49209340	C	G	1.06503	0.063	0.023	0.0055	0.0055	0.00865385
rs74094726	ENSG00000185664.10	PMEL	12	56816218	A	G	1.75067	0.56	0.2	0.004	0.004	0.0158369
rs4761239	ENSG00000127337.2	YEATS4	12	69776886	A	T	0.981179	-0.019	0.0068	0.0053	0.0053	0.0199768
rs140496489	ENSG00000173588.10	CCDC41	12	94851831	A	G	0.965605	-0.035	0.012	0.003	0.003	0.0111343
rs10777768	ENSG00000139343.6	SNRPF	12	96432307	A	G	0.982161	-0.018	0.0064	0.0041	0.0041	0.0164127
rs6538697	ENSG00000257878.1	RP11-256L6.3	12	96403610	T	C	0.969476	-0.031	0.012	0.0089	0.0089	0.0463318
rs11068836	ENSG00000176834.9	VSIG10	12	118561047	T	C	1.02327	0.023	0.0064	0.00034	0.00034	0.00865385
rs73214155	ENSG00000157895.7	C12orf43	12	121454342	A	T	0.972388	-0.028	0.011	0.0081	0.0081	0.0251307
rs2393849	ENSG00000135124.10	P2RX4	12	121665898	A	G	0.96464	-0.036	0.0086	2.3e-05	2.3e-05	0.00865385
rs61955196	ENSG00000182196.9	ARL6IP4	12	123451018	C	G	1.03873	0.038	0.007	8.1e-08	8.1e-08	0.00865385
rs6488868	ENSG00000130921.3	C12orf65	12	123799974	A	G	0.968507	-0.032	0.0071	7.1e-06	7.1e-06	0.00865385
rs28458312	ENSG00000111328.2	CDK2AP1	12	123863265	T	G	0.955997	-0.045	0.0079	1.2e-08	1.2e-08	0.00865385
rs11147167	ENSG00000112787.8	FBRSL1	12	133055192	T	G	0.976286	-0.024	0.0068	0.00036	0.00036	0.00865385
rs6560901	ENSG00000176915.10	ANKLE2	12	133337805	A	G	1.03045	0.03	0.0073	4e-05	4e-05	0.00865385
rs147293936	ENSG00000090612.16	ZNF268	12	133830021	T	G	0.970446	-0.03	0.007	1.6e-05	1.6e-05	0.00865385
rs7994140	ENSG00000176268.5	CYCSP34	13	41565340	T	C	1.03252	0.032	0.0069	5e-06	5e-06	0.00865385
rs12866387	ENSG00000151773.8	CCDC122	13	44391936	T	C	0.97531	-0.025	0.0064	9.8e-05	9.8e-05	0.00865385
rs56071477	ENSG00000235903.3	CPB2-AS1	13	46685096	T	C	0.981179	-0.019	0.0072	0.0081	0.0081	0.0251307
rs11620566	ENSG00000136144.7	RCBTB1	13	50172603	A	G	0.97824	-0.022	0.008	0.0057	0.0057	0.0207828
rs61966633	ENSG00000227354.2	RBM26-AS1	13	79874541	A	G	0.962713	-0.038	0.011	0.00076	0.00076	0.00865385
rs10151445	ENSG00000258704.1	RP11-85K15.2	14	35423012	T	C	0.979219	-0.021	0.0066	0.0016	0.0016	0.00865385
rs7160664	ENSG00000259100.1	RP11-1074O12.1	14	39903074	A	T	1.01816	0.018	0.0064	0.006	0.006	0.0212902
rs10144333	ENSG00000100485.7	SOS2	14	50577035	T	C	0.973361	-0.027	0.01	0.0075	0.0075	0.0110608
rs147402949	ENSG00000131966.9	ACTR10	14	58677500	T	C	1.0576	0.056	0.018	0.0017	0.0017	0.00865385
rs76559581	ENSG00000023608.4	SNAPC1	14	62999608	A	G	1.04289	0.042	0.012	0.00057	0.00057	0.00865385
rs10134444	ENSG00000198133.4	TMEM229B	14	67978903	T	C	1.0202	0.02	0.0064	0.0017	0.0017	0.00865385
rs73301475	ENSG00000187097.8	ENTPD5	14	74462868	T	C	1.04917	0.048	0.014	0.00048	0.00048	0.00865385
rs8003708	ENSG00000258301.2	RP11-488C13.5	14	77271488	A	G	1.02737	0.027	0.0076	0.00036	0.00036	0.00865385
rs11159260	ENSG00000100580.7	TMED8	14	77917412	A	G	1.03149	0.031	0.0083	0.00014	0.00014	0.00865385
rs12879316	ENSG00000151445.11	VIPAS39	14	77901197	T	G	1.02327	0.023	0.0063	0.00029	0.00029	0.00865385
rs4905508	ENSG00000258702.1	RP11-433J8.1	14	97069804	T	C	0.982161	-0.018	0.0065	0.0068	0.0068	0.0234846
rs10135868	ENSG00000075413.13	MARK3	14	104004147	T	C	1.03562	0.035	0.0067	2.9e-07	2.9e-07	0.00865385
rs8005601	ENSG00000260285.1	RP11-600F24.7	14	103383229	T	C	1.87761	0.63	0.21	0.0026	0.0026	0.00894529
rs7148456	ENSG00000166170.9	BAG5	14	104028270	T	C	0.976286	-0.024	0.007	0.00069	0.00069	0.00865385
rs61995780	ENSG00000224997.1	AL049840.1	14	104120612	A	G	1.02634	0.026	0.0066	0.00011	0.00011	0.00865385
rs2295152	ENSG00000126215.9	XRCC3	14	104180444	T	C	1.02429	0.024	0.0067	0.00044	0.00044	0.00865385
rs4770	ENSG00000128829.7	EIF2AK4	15	40328292	A	G	1.02224	0.022	0.0067	0.00085	0.00085	0.00865385
rs8208	ENSG00000248508.2	SRP14-AS1	15	40328665	A	G	0.980199	-0.02	0.007	0.0043	0.0043	0.0171166
rs4924455	ENSG00000188549.8	C15orf52	15	40633138	A	T	1.04394	0.043	0.012	0.00048	0.00048	0.00865385
rs28860492	ENSG00000103932.7	RPAP1	15	41818060	A	G	1.03562	0.035	0.0063	3.4e-08	3.4e-08	0.00865385
rs2305654	ENSG00000260814.2	RP11-107F6.3	15	42136977	A	C	1.03769	0.037	0.0071	2.1e-07	2.1e-07	0.00865385
rs28432037	ENSG00000243789.6	JMJD7	15	42126779	A	G	1.03873	0.038	0.0066	9.7e-09	9.7e-09	0.00865385
rs11070353	ENSG00000137877.8	SPTBN5	15	42191519	A	G	0.976286	-0.024	0.0066	0.00038	0.00038	0.00865385
rs28547280	ENSG00000272003.1	RP11-23P13.7	15	42202647	T	C	1.02122	0.021	0.0066	0.0016	0.0016	0.00865385
rs1549525	ENSG00000168803.10	ADAL	15	43627855	A	G	1.03045	0.03	0.01	0.0043	0.0043	0.0171166
rs689596	ENSG00000067369.9	TP53BP1	15	43761717	A	T	1.03252	0.032	0.01	0.0018	0.0018	0.00865385
rs28578041	ENSG00000166762.12	CATSPER2	15	43988604	A	G	0.959829	-0.041	0.011	0.00018	0.00018	0.00865385
rs2447211	ENSG00000223572.5	CKMT1A	15	43936351	A	G	0.961751	-0.039	0.011	0.00037	0.00037	0.00865385
rs12440448	ENSG00000140254.8	DUOXA1	15	44761453	A	G	1.04289	0.042	0.015	0.006	0.006	0.0212902
rs8037993	ENSG00000259354.1	RP11-519G16.3	15	45943716	T	C	1.04289	0.042	0.015	0.0047	0.0047	0.017831
rs8033311	ENSG00000259531.2	RP11-295H24.3	15	49609933	A	G	1.03045	0.03	0.0075	8.8e-05	8.8e-05	0.00865385
rs149336329	ENSG00000128833.8	MYO5C	15	52587740	T	G	0.92589	-0.077	0.016	1.5e-06	1.5e-06	0.00865385
rs7181215	ENSG00000255529.3	POLR2M	15	58014746	C	G	1.02942	0.029	0.012	0.014	0.014	0.0227502
rs2113933	ENSG00000129003.11	VPS13C	15	62238348	T	C	1.01715	0.017	0.0064	0.0079	0.0079	0.0251307
rs4886820	ENSG00000067221.9	STOML1	15	74267320	T	C	0.982161	-0.018	0.0065	0.0065	0.0065	0.0228819
rs7163907	ENSG00000140400.10	MAN2C1	15	75845097	T	C	1.04185	0.041	0.0075	4.5e-08	4.5e-08	0.00865385
rs9920028	ENSG00000169371.9	SNUPN	15	75927717	A	G	0.957911	-0.043	0.0074	6.6e-09	6.6e-09	0.00865385
rs11631909	ENSG00000260787.1	RP11-797A18.4	15	77578745	T	C	0.970446	-0.03	0.0066	7.3e-06	7.3e-06	0.00865385
rs11630843	ENSG00000140391.10	TSPAN3	15	77601610	T	C	0.971416	-0.029	0.0065	8.1e-06	8.1e-06	0.00865385
rs28417429	ENSG00000166825.9	ANPEP	15	90362292	T	C	0.971416	-0.029	0.0065	1.2e-05	1.2e-05	0.00865385
rs4932143	ENSG00000259677.1	RP11-493E3.1	15	90372067	C	G	0.938943	-0.063	0.007	5.6e-19	5.6e-19	0.00865385
rs3759831	ENSG00000157823.12	AP3S2	15	90414642	C	G	1.06609	0.064	0.0071	5.6e-19	5.6e-19	0.00865385
rs12594925	ENSG00000166965.8	RCCD1	15	91520287	A	G	1.06503	0.063	0.0093	8.8e-12	8.8e-12	0.00865385
rs3826033	ENSG00000258725.1	PRC1-AS1	15	91548601	A	G	1.06503	0.063	0.0093	1.4e-11	1.4e-11	0.00865385
rs2562145	ENSG00000161981.6	SNRNP25	16	103923	C	G	1.02429	0.024	0.007	0.00069	0.00069	0.00865385
rs28365941	ENSG00000242173.4	ARHGDIG	16	333138	T	C	1.04707	0.046	0.01	5.1e-06	5.1e-06	0.00865385
rs28365941	ENSG00000185615.11	PDIA2	16	333138	T	C	1.04707	0.046	0.01	5.1e-06	5.1e-06	0.00865385
rs3751670	ENSG00000260807.2	RP11-161M6.2	16	1032632	A	C	1.03458	0.034	0.0093	0.0003	0.0003	0.00865385
rs186371	ENSG00000162086.10	ZNF75A	16	3333391	T	C	1.0202	0.02	0.0072	0.006	0.006	0.0212902
rs9932315	ENSG00000122390.13	NAA60	16	3540273	A	G	1.0202	0.02	0.0072	0.0063	0.0063	0.0224509
rs34047826	ENSG00000166669.9	ATF7IP2	16	10480214	A	G	0.972388	-0.028	0.0088	0.0012	0.0012	0.00865385
rs2941265	ENSG00000207425.1	Y_RNA	16	15235820	T	C	1.01918	0.019	0.0068	0.006	0.006	0.0212902
rs11644601	ENSG00000157045.4	NTAN1	16	15172118	T	C	1.02122	0.021	0.0069	0.0026	0.0026	0.00894529
rs28360901	ENSG00000188599.13	NPIPP1	16	15189841	C	G	1.03666	0.036	0.0091	8.5e-05	8.5e-05	0.00865385
rs12596089	ENSG00000091262.10	ABCC6	16	16671817	T	C	0.980199	-0.02	0.0076	0.0093	0.0093	0.0462982
rs6839	ENSG00000196502.7	SULT1A1	16	28617128	T	C	0.982161	-0.018	0.0068	0.0082	0.0082	0.0251307
rs151174	ENSG00000259982.1	CDC37P1	16	28508069	T	C	1.01918	0.019	0.0064	0.0029	0.0029	0.0222397
rs11074911	ENSG00000196993.4	NPIPB9	16	28583865	T	C	1.01918	0.019	0.0065	0.0041	0.0041	0.0164127
rs6565229	ENSG00000178188.10	SH2B1	16	28872598	T	C	0.971416	-0.029	0.0065	7e-06	7e-06	0.00865385
rs4787491	ENSG00000169592.10	INO80E	16	30015337	A	G	0.967539	-0.033	0.0064	4.2e-07	4.2e-07	0.00865385
rs12325539	ENSG00000149927.13	DOC2A	16	30033633	T	C	0.95887	-0.042	0.0065	1.5e-10	1.5e-10	0.00865385
rs3809627	ENSG00000149922.6	TBX6	16	30103160	A	C	0.976286	-0.024	0.0066	0.00032	0.00032	0.00865385
rs7205802	ENSG00000090238.7	YPEL3	16	30114124	T	C	1.03562	0.035	0.0065	1.3e-07	1.3e-07	0.00865385
rs8061772	ENSG00000261367.1	RP11-455F5.4	16	30119525	A	C	1.0284	0.028	0.0094	0.0024	0.0024	0.00865385
rs4468642	ENSG00000260625.1	RP11-452L6.7	16	31541401	A	G	0.982161	-0.018	0.0064	0.0063	0.0063	0.0224509
rs4468642	ENSG00000140688.12	C16orf58	16	31541401	A	G	0.982161	-0.018	0.0064	0.0063	0.0063	0.0224509
rs8055642	ENSG00000103479.10	RBL2	16	53537581	A	G	1.03458	0.034	0.0064	9.3e-08	9.3e-08	0.00865385
rs929842	ENSG00000157322.12	CLEC18A	16	70045816	A	G	1.01918	0.019	0.0065	0.0039	0.0039	0.0143972
rs4985460	ENSG00000196696.8	PDXDC2P	16	69964374	A	G	1.01918	0.019	0.0066	0.0047	0.0047	0.00865385
rs4985407	ENSG00000261556.4	RP11-296I10.6	16	70285901	A	G	0.983144	-0.017	0.0063	0.0088	0.0088	0.00923266
rs4985407	ENSG00000223496.1	EXOSC6	16	70285901	A	G	0.983144	-0.017	0.0063	0.0088	0.0088	0.00923266
rs7195958	ENSG00000102967.7	DHODH	16	72036577	A	G	1.02634	0.026	0.0063	3.9e-05	3.9e-05	0.00865385
rs11149816	ENSG00000153774.4	CFDP1	16	75361767	A	G	0.976286	-0.024	0.0077	0.0016	0.0016	0.00865385
rs9929266	ENSG00000103111.10	MON1B	16	77264898	T	C	1.0202	0.02	0.0073	0.007	0.007	0.0239589
rs2264857	ENSG00000074370.13	ATP2A3	17	3933025	A	G	1.04289	0.042	0.0065	1.4e-10	1.4e-10	0.00865385
rs427784	ENSG00000170291.10	ELP5	17	7157516	T	C	1.01816	0.018	0.0066	0.0056	0.0056	0.0206756
rs4796398	ENSG00000132507.13	EIF5A	17	7208197	T	C	1.01511	0.015	0.0064	0.022	0.022	0.0190798
rs10451244	ENSG00000091542.8	ALKBH5	17	18116308	T	C	0.981179	-0.019	0.008	0.017	0.017	0.0239589
rs8067462	ENSG00000176974.13	SHMT1	17	18263571	A	C	0.983144	-0.017	0.0065	0.0082	0.0082	0.0251307
rs3115097	ENSG00000167543.11	TP53I13	17	27907313	A	G	1.01918	0.019	0.007	0.0083	0.0083	0.0251442
rs757378	ENSG00000126860.7	EVI2A	17	29722619	A	T	0.968507	-0.032	0.0065	9.3e-07	9.3e-07	0.00865385
rs2285640	ENSG00000108278.7	ZNHIT3	17	34951204	A	G	0.973361	-0.027	0.0063	2.5e-05	2.5e-05	0.00865385
rs4796223	ENSG00000141140.12	MYO19	17	34841617	T	G	1.02429	0.024	0.0063	0.00012	0.00012	0.00865385
rs12603391	ENSG00000005955.8	GGNBP2	17	34914149	A	G	1.02532	0.025	0.0063	0.0001	0.0001	0.00865385
rs55982294	ENSG00000108296.7	CWC25	17	36966263	A	C	0.921272	-0.082	0.028	0.0029	0.0029	0.0100675
rs8071285	ENSG00000108306.7	FBXL20	17	36946019	T	C	1.08546	0.082	0.027	0.0026	0.0026	0.00894529
rs907087	ENSG00000131748.11	STARD3	17	37828787	A	G	0.973361	-0.027	0.0069	0.00012	0.00012	0.00865385
rs2934956	ENSG00000161395.8	PGAP3	17	37830447	A	T	0.973361	-0.027	0.0068	6.2e-05	6.2e-05	0.00865385
rs3744484	ENSG00000108771.8	DHX58	17	40264125	A	T	0.970446	-0.03	0.0083	0.00025	0.00025	0.00865385
rs9912088	ENSG00000108774.10	RAB5C	17	40288278	T	C	0.979219	-0.021	0.0075	0.0061	0.0061	0.0222397
rs597255	ENSG00000108786.6	HSD17B1	17	40705100	T	C	1.02942	0.029	0.0064	7.8e-06	7.8e-06	0.00865385
rs9889373	ENSG00000108797.7	CNTNAP1	17	40836975	A	G	0.97531	-0.025	0.0065	0.00017	0.00017	0.00865385
rs425135	ENSG00000108852.10	MPP2	17	41984517	A	C	1.02327	0.023	0.0092	0.013	0.013	0.0241765
rs35937770	ENSG00000185829.11	ARL17A	17	44808360	A	G	1.01816	0.018	0.0069	0.01	0.01	0.0209017
rs916798	ENSG00000141295.9	SCRN2	17	45895571	A	T	1.02942	0.029	0.0097	0.0032	0.0032	0.0117348
rs3764396	ENSG00000264920.1	RP11-6N17.4	17	46015969	T	C	1.01918	0.019	0.0064	0.0027	0.0027	0.00903676
rs62064953	ENSG00000002919.10	SNX11	17	46193967	T	C	1.03562	0.035	0.0079	9.9e-06	9.9e-06	0.00865385
rs573532	ENSG00000170703.11	TTLL6	17	46890619	T	C	1.02532	0.025	0.0064	0.00011	0.00011	0.00865385
rs9904761	ENSG00000159199.9	ATP5G1	17	46956830	C	G	1.04917	0.048	0.0069	3.9e-12	3.9e-12	0.00865385
rs71379317	ENSG00000159210.5	SNF8	17	47033201	A	C	0.951229	-0.05	0.007	1.3e-12	1.3e-12	0.00865385
rs62078391	ENSG00000262973.1	RP11-708H21.4	17	47056651	T	C	1.05866	0.057	0.018	0.0013	0.0013	0.00865385
rs9890200	ENSG00000006282.15	SPATA20	17	48624523	A	C	1.0284	0.028	0.0066	2.9e-05	2.9e-05	0.00865385
rs758378	ENSG00000108387.10	SEPT4	17	56607746	C	G	0.973361	-0.027	0.0077	0.00043	0.00043	0.00865385
rs7210881	ENSG00000108406.5	DHX40	17	57615392	T	C	0.980199	-0.02	0.0077	0.0088	0.0088	0.0255587
rs12325879	ENSG00000267302.1	RP11-178C3.2	17	57627786	T	C	1.02429	0.024	0.007	0.00085	0.00085	0.00865385
rs4325	ENSG00000159640.10	ACE	17	61563200	A	C	0.967539	-0.033	0.0064	4.5e-07	4.5e-07	0.00865385
rs4968657	ENSG00000173826.10	KCNH6	17	61635948	T	G	1.02942	0.029	0.0068	2.3e-05	2.3e-05	0.00865385
rs2854153	ENSG00000198909.3	MAP3K3	17	61982223	T	C	0.974335	-0.026	0.0072	0.0003	0.0003	0.00865385
rs6504167	ENSG00000198231.8	DDX42	17	61693194	C	G	0.970446	-0.03	0.0071	3.4e-05	3.4e-05	0.00865385
rs7921	ENSG00000108588.9	CCDC47	17	62006259	A	G	0.973361	-0.027	0.0073	0.00026	0.00026	0.00865385
rs34813479	ENSG00000237854.3	LINC00674	17	66011057	A	G	1.03458	0.034	0.007	2e-06	2e-06	0.00865385
rs4558468	ENSG00000267731.1	RP11-147L13.8	17	66170047	A	C	0.974335	-0.026	0.008	0.0011	0.0011	0.00865385
rs34392252	ENSG00000108950.7	FAM20A	17	66478672	A	T	0.979219	-0.021	0.0075	0.005	0.005	0.0186655
rs7218647	ENSG00000055483.15	USP36	17	76769605	A	G	0.973361	-0.027	0.0064	2.4e-05	2.4e-05	0.00865385
rs7501521	ENSG00000182446.9	NPLOC4	17	79527649	T	C	1.02532	0.025	0.0077	0.0015	0.0015	0.00865385
rs9905410	ENSG00000182612.6	TSPAN10	17	79614084	A	G	1.01918	0.019	0.0065	0.003	0.003	0.0111343
rs7503637	ENSG00000214087.4	ARL16	17	79649515	A	G	1.03252	0.032	0.0087	0.00022	0.00022	0.00865385
rs8081274	ENSG00000262049.1	RP13-1032I1.7	17	79672355	A	C	0.970446	-0.03	0.0088	0.00059	0.00059	0.00865385
rs4969472	ENSG00000169689.10	STRA13	17	79976425	A	G	0.979219	-0.021	0.0069	0.0022	0.0022	0.00865385
rs8099179	ENSG00000141404.11	GNAL	18	11696168	A	G	1.02532	0.025	0.0075	0.00077	0.00077	0.00865385
rs6507716	ENSG00000141458.8	NPC1	18	21115060	A	G	1.02634	0.026	0.0064	4.8e-05	4.8e-05	0.00865385
rs948636	ENSG00000134779.10	TPGS2	18	34361762	C	G	0.982161	-0.018	0.0071	0.014	0.014	0.0152049
rs402348	ENSG00000119537.11	KDSR	18	61034420	T	G	0.972388	-0.028	0.008	0.00035	0.00035	0.00865385
rs8096658	ENSG00000131196.13	NFATC1	18	77156537	C	G	1.01918	0.019	0.0068	0.0048	0.0048	0.00894529
rs2083226	ENSG00000267283.1	AC005306.3	19	1948476	T	C	1.02634	0.026	0.0091	0.0038	0.0038	0.013947
rs7253519	ENSG00000133243.4	BTBD2	19	1986520	A	G	0.974335	-0.026	0.011	0.013	0.013	0.00865385
rs12461374	ENSG00000142459.4	EVI5L	19	7932832	A	G	1.02942	0.029	0.0067	1.7e-05	1.7e-05	0.00865385
rs34231866	ENSG00000234750.1	CTD-2666L21.2	19	12912100	A	G	1.08004	0.077	0.027	0.0045	0.0045	0.0175822
rs8012	ENSG00000105607.8	GCDH	19	13010520	A	G	1.04081	0.04	0.0064	5.9e-10	5.9e-10	0.00865385
rs2285627	ENSG00000187664.8	HAPLN4	19	19467937	T	C	1.02737	0.027	0.0067	8e-05	8e-05	0.00865385
rs8103417	ENSG00000172687.9	ZNF738	19	21556721	A	C	1.02429	0.024	0.0073	0.0013	0.0013	0.00865385
rs550664	ENSG00000130669.13	PAK4	19	39639347	A	G	1.01715	0.017	0.0065	0.0094	0.0094	0.0462982
rs7255821	ENSG00000188493.10	C19orf54	19	41252772	T	C	1.02327	0.023	0.0068	0.00086	0.00086	0.00865385
rs4803461	ENSG00000177191.2	B3GNT8	19	41908871	A	G	1.02122	0.021	0.0064	0.0015	0.0015	0.00865385
rs79638902	ENSG00000266903.1	CTB-171A8.1	19	45221767	T	C	0.976286	-0.024	0.0094	0.0094	0.0094	0.00865385
rs4511641	ENSG00000213889.6	PPM1N	19	45993568	A	C	1.02224	0.022	0.0064	0.00067	0.00067	0.00865385
rs2286756	ENSG00000267757.1	AC006132.1	19	46145025	T	G	0.983144	-0.017	0.0066	0.0088	0.0088	0.00865385
rs6509591	ENSG00000161551.8	ZNF577	19	52391940	A	T	0.971416	-0.029	0.0097	0.0023	0.0023	0.00865385
rs12106050	ENSG00000232838.3	PET117	20	18146065	A	G	1.03355	0.033	0.011	0.0043	0.0043	0.0171166
rs11698996	ENSG00000131067.12	GGT7	20	33449739	C	G	0.980199	-0.02	0.0065	0.0026	0.0026	0.00894529
rs6073366	ENSG00000132823.6	OSER1	20	42830043	A	G	1.02737	0.027	0.01	0.0065	0.0065	0.0228819
rs73124388	ENSG00000254419.1	RP11-261P9.4	20	57285847	T	G	0.967539	-0.033	0.011	0.0026	0.0026	0.00865385
rs4812042	ENSG00000270951.1	RP1-309F20.4	20	57461915	A	G	0.973361	-0.027	0.0066	4.2e-05	4.2e-05	0.00865385
rs4372964	ENSG00000171700.9	RGS19	20	62707527	T	C	0.972388	-0.028	0.0066	2.7e-05	2.7e-05	0.00865385
rs6062343	ENSG00000125510.11	OPRL1	20	62695931	A	G	0.97531	-0.025	0.0067	0.00016	0.00016	0.00865385
rs7279896	ENSG00000142207.5	URB1	21	33688865	A	G	0.973361	-0.027	0.01	0.007	0.007	0.0239589
rs2833963	ENSG00000205930.4	C21orf49	21	34175553	T	C	0.972388	-0.028	0.011	0.0093	0.0093	0.0462982
rs2298682	ENSG00000182670.9	TTC3	21	38444890	A	G	0.985112	-0.015	0.0063	0.017	0.017	0.0118
rs1888489	ENSG00000255568.2	BRWD1-IT2	21	40533164	T	C	0.980199	-0.02	0.0064	0.0021	0.0021	0.00865385
rs2839180	ENSG00000182362.9	YBEY	21	47681127	T	C	0.976286	-0.024	0.0069	0.00064	0.00064	0.00865385
rs55694607	ENSG00000070413.14	DGCR2	22	19129672	A	G	0.980199	-0.02	0.0082	0.016	0.016	0.0200547
rs4820091	ENSG00000161180.6	CCDC116	22	21940189	T	G	0.97824	-0.022	0.0082	0.0058	0.0058	0.0208434
rs6004193	ENSG00000100031.14	GGT1	22	24994296	T	C	0.97824	-0.022	0.0067	0.00099	0.00099	0.00865385
rs28718604	ENSG00000215481.4	BCRP3	22	25025790	T	C	1.08654	0.083	0.026	0.0011	0.0011	0.00865385
rs9622726	ENSG00000128298.12	BAIAP2L2	22	38506688	T	C	1.02532	0.025	0.0068	0.00027	0.00027	0.00865385
rs9622731	ENSG00000198792.8	TMEM184B	22	38515596	A	G	1.02224	0.022	0.0063	0.00049	0.00049	0.00865385
rs103197	ENSG00000196236.8	XPNPEP3	22	41256802	A	G	1.0141	0.014	0.0064	0.035	0.035	0.0233555
rs13054131	ENSG00000235513.1	RP4-756G23.5	22	41611619	T	C	1.03355	0.033	0.0065	4.2e-07	4.2e-07	0.00865385
rs6519994	ENSG00000130943.5	PKDREJ	22	46656805	A	G	1.03458	0.034	0.0091	0.00022	0.00022	0.00865385
rs9616388	ENSG00000184164.10	CRELD2	22	50313438	T	C	1.02224	0.022	0.0082	0.007	0.007	0.0239589
rs9616385	ENSG00000182858.9	ALG12	22	50313124	T	C	0.97824	-0.022	0.0082	0.0067	0.0067	0.0233555
rs1076649	ENSG00000185386.10	MAPK11	22	50697518	T	C	0.969476	-0.031	0.0068	5.5e-06	5.5e-06	0.00865385
rs6700772	ENSG00000238290.1	RP11-431K24.1	1	8087469	C	G	0.977262	-0.023	0.0064	0.00036	0.00036	0.00865385
rs2268169	ENSG00000049239.8	H6PD	1	9321241	A	G	1.0202	0.02	0.0064	0.0023	0.0023	0.00865385
rs10927864	ENSG00000179743.2	RP11-169K16.9	1	16165661	C	G	1.02224	0.022	0.0066	0.00093	0.00093	0.00865385
rs10907261	ENSG00000261135.1	RP4-798A10.7	1	17004785	A	C	1.02634	0.026	0.0088	0.0033	0.0033	0.0118
rs156858	ENSG00000225710.1	RP5-875O13.6	1	16824337	T	C	1.01816	0.018	0.0068	0.0078	0.0078	0.0248763
rs156854	ENSG00000271732.1	RP5-1182A14.5	1	16817310	T	C	0.981179	-0.019	0.0065	0.0043	0.0043	0.0171166
rs10907261	ENSG00000227684.1	CROCCP4	1	17004785	A	C	1.02634	0.026	0.0088	0.0033	0.0033	0.0118
rs9727637	ENSG00000261781.1	RP11-174G17.2	1	18392229	A	G	1.0202	0.02	0.0075	0.0091	0.0091	0.0462982
rs149343248	ENSG00000225986.1	RP3-340N1.5	1	19550785	T	C	0.895834	-0.11	0.038	0.0051	0.0051	0.0192421
rs2072751	ENSG00000158816.11	VWA5B1	1	20680718	A	G	0.974335	-0.026	0.0074	0.00044	0.00044	0.00865385
rs2072671	ENSG00000158825.5	CDA	1	20915701	A	C	1.0202	0.02	0.0068	0.0038	0.0038	0.013947
rs61779072	ENSG00000075151.15	EIF4G3	1	21398119	A	G	0.965605	-0.035	0.012	0.0032	0.0032	0.0117348
rs17257120	ENSG00000158022.6	TRIM63	1	26450101	A	G	1.03666	0.036	0.0085	1.8e-05	1.8e-05	0.00865385
rs6666121	ENSG00000236782.1	RP11-96L14.7	1	27029551	T	G	1.01816	0.018	0.0065	0.0065	0.0065	0.0228819
rs71636778	ENSG00000204160.7	ZDHHC18	1	27104612	T	C	0.972388	-0.028	0.0086	0.0012	0.0012	0.00865385
rs2504764	ENSG00000158195.6	WASF2	1	27738139	T	C	1.03045	0.03	0.011	0.0072	0.0072	0.0244852
rs12076477	ENSG00000204138.8	PHACTR4	1	28685651	T	C	1.01816	0.018	0.0064	0.005	0.005	0.0186655
rs12131711	ENSG00000180098.5	TRNAU1AP	1	28652120	T	C	0.981179	-0.019	0.0064	0.0025	0.0025	0.00866075
rs61798849	ENSG00000162522.6	KIAA1522	1	33261506	T	C	1.03045	0.03	0.0085	0.00037	0.00037	0.00865385
rs2242428	ENSG00000116883.8	RP11-268J15.5	1	36752152	T	C	1.02532	0.025	0.0066	0.00014	0.00014	0.00865385
rs2282353	ENSG00000234481.1	RP4-614N24.1	1	36887163	A	G	1.02122	0.021	0.0064	0.0012	0.0012	0.00865385
rs6665948	ENSG00000183682.7	BMP8A	1	39944180	A	G	1.05654	0.055	0.0067	5.6e-16	5.6e-16	0.00865385
rs3768321	ENSG00000090621.9	PABPC4	1	40035928	T	G	1.08872	0.085	0.008	1.3e-26	1.3e-26	0.00865385
rs58043961	ENSG00000225903.1	RP1-144F13.3	1	40098054	A	G	1.02327	0.023	0.007	0.0013	0.0013	0.00865385
rs6671113	ENSG00000084073.4	ZMPSTE24	1	40560458	A	G	0.981179	-0.019	0.0066	0.004	0.004	0.0158369
rs4660883	ENSG00000234329.1	RP11-767N6.2	1	46236098	A	G	0.974335	-0.026	0.0069	0.00015	0.00015	0.00865385
rs75116626	ENSG00000225028.1	RP11-330M19.1	1	48279382	A	G	0.933327	-0.069	0.024	0.0045	0.0045	0.0175822
rs6672989	ENSG00000203985.6	LDLRAD1	1	54474472	T	C	1.01715	0.017	0.0064	0.0083	0.0083	0.0251442
rs855355	ENSG00000079739.11	PGM1	1	64121877	A	G	1.03666	0.036	0.008	6e-06	6e-06	0.00865385
rs7528182	ENSG00000118473.17	SGIP1	1	67067369	T	C	1.01816	0.018	0.0064	0.0066	0.0066	0.0231645
rs1146381	ENSG00000223653.1	RP11-131L23.1	1	85911290	A	G	0.983144	-0.017	0.0063	0.0073	0.0073	0.0245604
rs59887740	ENSG00000236915.1	RP4-651E10.4	1	87110815	T	C	1.0284	0.028	0.01	0.0068	0.0068	0.0234846
rs3908764	ENSG00000143036.12	SLC44A3	1	95300699	A	T	1.01816	0.018	0.0063	0.0058	0.0058	0.0208434
rs4491102	ENSG00000237435.4	RP11-147C23.1	1	96375474	A	G	1.01715	0.017	0.0063	0.0084	0.0084	0.0251737
rs34487026	ENSG00000060718.14	COL11A1	1	104093027	A	G	1.02737	0.027	0.0083	0.0011	0.0011	0.00865385
rs660240	ENSG00000134222.12	PSRC1	1	109817838	T	C	1.02224	0.022	0.0077	0.0043	0.0043	0.0171166
rs7555732	ENSG00000134243.7	SORT1	1	109961935	A	G	0.980199	-0.02	0.0076	0.0086	0.0086	0.0255073
rs12021920	ENSG00000134183.7	GNAT2	1	110147287	T	C	1.02532	0.025	0.0087	0.0042	0.0042	0.0166667
rs11102522	ENSG00000171385.5	KCND3	1	113250888	T	C	1.02327	0.023	0.0084	0.0055	0.0055	0.0206756
rs11102577	ENSG00000155380.7	SLC16A1	1	113588442	T	C	1.01918	0.019	0.0068	0.0058	0.0058	0.0208434
rs3789598	ENSG00000081019.9	RSBN1	1	114318727	A	C	1.0202	0.02	0.0065	0.0021	0.0021	0.00865385
rs11580608	ENSG00000236866.1	AL157902.3	1	118168234	T	C	1.03252	0.032	0.0068	4.2e-06	4.2e-06	0.00865385
rs7545654	ENSG00000131791.6	PRKAB2	1	146554916	C	G	1.04394	0.043	0.016	0.0068	0.0068	0.0234846
rs7531664	ENSG00000261716.1	RP11-196G18.22	1	149815536	T	C	1.02634	0.026	0.0099	0.0072	0.0072	0.0244852
rs11204664	ENSG00000237781.2	RP11-54A4.2	1	150531380	T	C	0.982161	-0.018	0.0065	0.0049	0.0049	0.00865385
rs4971002	ENSG00000261168.1	RP11-68I18.10	1	151103790	T	G	1.03149	0.031	0.0079	9.7e-05	9.7e-05	0.00865385
rs4589116	ENSG00000163155.7	LYSMD1	1	151002510	T	C	0.965605	-0.035	0.009	9.8e-05	9.8e-05	0.00865385
rs1194609	ENSG00000143570.13	SLC39A1	1	154295078	A	G	1.03355	0.033	0.0075	1.5e-05	1.5e-05	0.00865385
rs2070803	ENSG00000185499.12	MUC1	1	155157715	A	G	0.980199	-0.02	0.0064	0.0016	0.0016	0.00865385
rs2990223	ENSG00000169231.9	THBS3	1	155184975	A	G	0.979219	-0.021	0.0066	0.0018	0.0018	0.00865385
rs9628662	ENSG00000236675.1	MTX1P1	1	155206341	T	G	0.972388	-0.028	0.0072	0.00014	0.00014	0.00865385
rs11264344	ENSG00000177628.11	GBA	1	155203060	A	G	1.02532	0.025	0.0067	0.00026	0.00026	0.00865385
rs1142287	ENSG00000116521.6	SCAMP3	1	155230131	T	C	1.02532	0.025	0.0072	0.00059	0.00059	0.00865385
rs2297480	ENSG00000225855.2	RUSC1-AS1	1	155279482	T	G	0.972388	-0.028	0.0072	0.00011	0.00011	0.00865385
rs678157	ENSG00000163374.15	YY1AP1	1	155658341	T	C	0.97824	-0.022	0.0073	0.0028	0.0028	0.00938488
rs1802778	ENSG00000122218.10	COPA	1	160303416	A	G	1.0202	0.02	0.0063	0.0015	0.0015	0.00865385
rs235920	ENSG00000034971.10	MYOC	1	171621975	A	G	0.980199	-0.02	0.0068	0.004	0.004	0.0158369
rs112165206	ENSG00000261250.1	RP11-545A16.1	1	179424022	A	G	1.04603	0.045	0.012	0.00024	0.00024	0.00865385
rs2064605	ENSG00000116406.14	EDEM3	1	184708618	A	C	0.981179	-0.019	0.0061	0.0017	0.0017	0.00865385
rs12042770	ENSG00000162670.8	BRINP3	1	190419635	T	C	0.979219	-0.021	0.008	0.0074	0.0074	0.0245604
rs2820323	ENSG00000163431.11	LMOD1	1	201883160	A	G	1.02737	0.027	0.0066	5.1e-05	5.1e-05	0.00865385
rs4951179	ENSG00000225063.1	RP11-383G10.5	1	205205072	C	G	0.983144	-0.017	0.0065	0.0098	0.0098	0.0463318
rs7519599	ENSG00000174514.8	MFSD4	1	205574492	C	G	1.03562	0.035	0.012	0.0022	0.0022	0.00865385
rs823099	ENSG00000069275.12	NUCKS1	1	205669322	A	C	0.983144	-0.017	0.0064	0.0079	0.0079	0.0251307
rs823144	ENSG00000117280.8	RAB7L1	1	205744546	A	C	0.976286	-0.024	0.0074	0.0013	0.0013	0.00865385
rs823154	ENSG00000133065.6	SLC41A1	1	205762406	T	C	0.97824	-0.022	0.0065	0.00058	0.00058	0.00865385
rs76018078	ENSG00000234233.1	KCNH1-IT1	1	210429424	A	G	1.06609	0.064	0.02	0.0017	0.0017	0.00865385
rs3816912	ENSG00000226251.1	RP11-15I11.3	1	212399849	A	G	0.97824	-0.022	0.0064	0.00076	0.00076	0.00865385
rs2295624	ENSG00000223635.1	RP4-613A2.1	1	229644157	T	G	1.03149	0.031	0.0079	6.7e-05	6.7e-05	0.00865385
rs12748957	ENSG00000152904.7	GGPS1	1	235426133	A	T	0.982161	-0.018	0.0063	0.0045	0.0045	0.0175822
rs6687021	ENSG00000162885.8	B3GALNT2	1	235558804	C	G	0.977262	-0.023	0.0065	0.00049	0.00049	0.00865385
rs6667313	ENSG00000119285.6	HEATR1	1	236770439	C	G	0.95887	-0.042	0.012	0.00062	0.00062	0.00865385
rs7531320	ENSG00000242042.1	RP11-690C23.2	1	246671888	T	C	0.973361	-0.027	0.009	0.003	0.003	0.0111343
rs58078949	ENSG00000151353.10	TMEM18	2	672976	A	G	0.965605	-0.035	0.01	0.00051	0.00051	0.00865385
rs1626087	ENSG00000143870.8	PDIA6	2	10963420	T	C	0.979219	-0.021	0.0065	0.0012	0.0012	0.00865385
rs13406920	ENSG00000236348.1	PSMC1P10	2	17541565	T	G	0.979219	-0.021	0.0064	0.0014	0.0014	0.00865385
rs3754734	ENSG00000138030.8	KHK	2	27299598	T	G	1.01816	0.018	0.0065	0.0054	0.0054	0.0205259
rs2580759	ENSG00000138085.12	ATRAID	2	27432500	T	G	0.97531	-0.025	0.0075	0.00093	0.00093	0.00865385
rs11126937	ENSG00000084774.9	CAD	2	27489551	A	G	0.97531	-0.025	0.0074	0.00079	0.00079	0.00865385
rs62130711	ENSG00000138100.9	TRIM54	2	27517683	A	G	0.972388	-0.028	0.0076	0.00024	0.00024	0.00865385
rs8179219	ENSG00000157992.8	KRTCAP3	2	27730817	A	G	1.04394	0.043	0.014	0.0019	0.0019	0.00865385
rs12993377	ENSG00000198522.9	GPN1	2	27952767	C	G	0.976286	-0.024	0.0075	0.0012	0.0012	0.00865385
rs1038693	ENSG00000223522.1	AC093690.1	2	28532309	A	G	1.01816	0.018	0.0065	0.0068	0.0068	0.014222
rs13021894	ENSG00000115970.14	THADA	2	43804229	T	C	1.03458	0.034	0.0068	5e-07	5e-07	0.00865385
rs4953037	ENSG00000138095.14	LRPPRC	2	44149442	T	C	1.0202	0.02	0.0064	0.0019	0.0019	0.00865385
rs34327078	ENSG00000250116.2	RP11-417F21.1	2	46795390	T	G	0.961751	-0.039	0.012	0.00076	0.00076	0.00865385
rs35433380	ENSG00000180398.7	MCFD2	2	47136950	T	G	1.02327	0.023	0.0084	0.0063	0.0063	0.0224509
rs7570641	ENSG00000273302.1	RP11-493E12.2	2	60705232	A	G	1.02532	0.025	0.0072	0.00046	0.00046	0.00865385
rs11885144	ENSG00000234255.4	AC012370.3	2	65686361	C	G	0.973361	-0.027	0.0083	0.0009	0.0009	0.00865385
rs1568660	ENSG00000124356.11	STAMBP	2	73537089	T	C	0.973361	-0.027	0.0082	0.0011	0.0011	0.00865385
rs12366	ENSG00000204792.2	AC104135.3	2	75185856	T	G	0.977262	-0.023	0.0065	0.00035	0.00035	0.00865385
rs12366	ENSG00000236209.1	AC104135.2	2	75185856	T	G	0.977262	-0.023	0.0065	0.00035	0.00035	0.00865385
rs12366	ENSG00000230836.1	AC104135.4	2	75185856	T	G	0.977262	-0.023	0.0065	0.00035	0.00035	0.00865385
rs3770098	ENSG00000115486.7	GGCX	2	85805367	A	C	0.982161	-0.018	0.0064	0.0055	0.0055	0.0206756
rs6713427	ENSG00000231626.1	AC013402.4	2	105195453	T	G	1.0202	0.02	0.0063	0.002	0.002	0.00865385
rs2718710	ENSG00000135968.15	GCC2	2	109084601	T	C	0.974335	-0.026	0.0081	0.001	0.001	0.00865385
rs6706968	ENSG00000237614.1	AC073257.2	2	121310269	A	C	1.03149	0.031	0.0065	1.9e-06	1.9e-06	0.00865385
rs1447545	ENSG00000233729.1	AC016909.1	2	133671009	A	T	0.977262	-0.023	0.0085	0.0059	0.0059	0.0209017
rs2194492	ENSG00000123609.6	NMI	2	152146194	C	G	1.02429	0.024	0.0063	0.00021	0.00021	0.00865385
rs77335545	ENSG00000153237.13	CCDC148	2	159122605	A	C	1.03873	0.038	0.0094	4.1e-05	4.1e-05	0.00865385
rs13035843	ENSG00000163331.6	DAPL1	2	159601292	A	C	1.01816	0.018	0.0066	0.0064	0.0064	0.0227502
rs6757491	ENSG00000115221.6	ITGB6	2	161147743	C	G	1.04707	0.046	0.0071	1e-10	1e-10	0.00865385
rs62181670	ENSG00000071967.7	CYBRD1	2	172380146	T	C	0.969476	-0.031	0.0072	2.1e-05	2.1e-05	0.00865385
rs16866	ENSG00000271151.1	RP11-394I13.2	2	174833833	A	G	0.97824	-0.022	0.0077	0.0049	0.0049	0.0183752
rs149678217	ENSG00000260742.1	RP11-366L5.1	2	182651842	T	G	0.951229	-0.05	0.019	0.0087	0.0087	0.0255587
rs2664253	ENSG00000198130.10	HIBCH	2	191148558	A	G	0.97824	-0.022	0.0064	0.00051	0.00051	0.00865385
rs149963203	ENSG00000222035.2	AC079354.3	2	203128958	A	G	0.96464	-0.036	0.0099	0.0003	0.0003	0.00865385
rs3754931	ENSG00000267889.1	AC079354.2	2	203103401	A	G	0.980199	-0.02	0.0064	0.0016	0.0016	0.00865385
rs6732496	ENSG00000118231.4	CRYGD	2	208992374	T	C	1.01918	0.019	0.0063	0.0032	0.0032	0.0117348
rs7567987	ENSG00000163254.4	CRYGC	2	208999607	A	T	1.02122	0.021	0.008	0.0071	0.0071	0.024293
rs56109829	ENSG00000179921.10	GPBAR1	2	219149740	A	G	0.983144	-0.017	0.0064	0.0076	0.0076	0.0246859
rs62182826	ENSG00000127838.9	PNKD	2	219148723	A	C	0.983144	-0.017	0.0064	0.0079	0.0079	0.0251307
rs4268913	ENSG00000135926.8	TMBIM1	2	219178875	A	G	0.981179	-0.019	0.0065	0.0041	0.0041	0.0164127
rs2048737	ENSG00000182698.7	RESP18	2	220197207	T	C	1.02224	0.022	0.0071	0.0017	0.0017	0.00865385
rs13024793	ENSG00000213055.3	AC064852.5	2	233557043	A	C	1.02224	0.022	0.0068	0.0014	0.0014	0.00865385
rs10199278	ENSG00000085978.17	ATG16L1	2	234160669	C	G	1.01613	0.016	0.0063	0.0097	0.0097	0.0462982
rs7597496	ENSG00000178836.6	AC114812.5	2	234630443	A	G	0.983144	-0.017	0.0063	0.0061	0.0061	0.0222397
rs1446930	ENSG00000184182.14	UBE2F	2	238870879	T	C	0.97824	-0.022	0.0086	0.0098	0.0098	0.0463318
rs1709851	ENSG00000222020.2	AC062017.1	2	240323661	A	C	0.974335	-0.026	0.0069	0.00016	0.00016	0.00865385
rs2352845	ENSG00000063660.4	GPC1	2	241313795	A	G	0.974335	-0.026	0.007	0.00017	0.00017	0.00865385
rs532703999	ENSG00000260942.1	CAPN10-AS1	2	241514665	A	G	1.11628	0.11	0.031	0.0003	0.0003	0.00865385
rs2728928	ENSG00000206573.4	SETD5-AS1	3	9429959	T	C	1.02737	0.027	0.0065	4.2e-05	4.2e-05	0.00865385
rs6791647	ENSG00000213943.3	KRT18P17	3	12826425	A	G	1.02532	0.025	0.0064	0.00013	0.00013	0.00865385
rs55854808	ENSG00000206560.6	ANKRD28	3	15966998	A	G	0.974335	-0.026	0.007	0.00017	0.00017	0.00865385
rs6775230	ENSG00000231304.1	AC107622.1	3	20512533	C	G	0.982161	-0.018	0.0067	0.0079	0.0079	0.0251307
rs13083654	ENSG00000233153.1	UBE2E2-AS1	3	23286684	A	C	1.02737	0.027	0.0095	0.0046	0.0046	0.0177422
rs1112438	ENSG00000168026.12	TTC21A	3	39152345	A	G	1.02122	0.021	0.0072	0.0039	0.0039	0.0154833
rs10514710	ENSG00000196653.7	ZNF502	3	44883971	A	G	0.977262	-0.023	0.0081	0.0046	0.0046	0.0177422
rs61286189	ENSG00000011376.5	LARS2	3	45579533	A	T	0.981179	-0.019	0.0069	0.0074	0.0074	0.0245604
rs56069285	ENSG00000178038.12	ALS2CL	3	46723777	A	G	0.976286	-0.024	0.0075	0.0018	0.0018	0.00865385
rs13063250	ENSG00000160796.12	NBEAL2	3	47244820	T	C	1.03562	0.035	0.0064	7.8e-08	7.8e-08	0.00865385
rs4858880	ENSG00000181555.15	SETD2	3	48104449	A	C	1.02429	0.024	0.0068	0.00041	0.00041	0.00865385
rs112471280	ENSG00000088727.8	KIF9	3	47530595	A	G	1.05971	0.058	0.014	3.5e-05	3.5e-05	0.00865385
rs10490798	ENSG00000114648.7	KLHL18	3	47328744	T	C	0.977262	-0.023	0.0089	0.0088	0.0088	0.0255587
rs112471280	ENSG00000229453.1	SPINK8	3	47530595	A	G	1.05971	0.058	0.014	3.5e-05	3.5e-05	0.00865385
rs2234385	ENSG00000187492.4	CDHR4	3	49846041	A	G	1.03355	0.033	0.0068	1.4e-06	1.4e-06	0.00865385
rs62262104	ENSG00000185614.4	FAM212A	3	49989490	T	C	1.03873	0.038	0.012	0.0015	0.0015	0.00865385
rs2681780	ENSG00000164076.12	CAMKV	3	49897830	T	C	1.03355	0.033	0.0064	2.8e-07	2.8e-07	0.00865385
rs55692411	ENSG00000164077.9	MON1A	3	49911155	A	G	1.02327	0.023	0.0064	0.00045	0.00045	0.00865385
rs11130227	ENSG00000004534.10	RBM6	3	49993319	A	G	0.968507	-0.032	0.0065	1.2e-06	1.2e-06	0.00865385
rs2564923	ENSG00000163933.5	RFT1	3	53103262	A	G	0.967539	-0.033	0.0064	2.5e-07	2.5e-07	0.00865385
rs9311516	ENSG00000113811.6	SELK	3	53928010	A	C	0.982161	-0.018	0.0065	0.0052	0.0052	0.0197303
rs254858	ENSG00000163636.6	PSMD6	3	64056255	T	G	1.02224	0.022	0.0074	0.003	0.003	0.0111343
rs56260303	ENSG00000178750.2	STX19	3	93820698	T	G	0.968507	-0.032	0.0072	8.3e-06	8.3e-06	0.00865385
rs709523	ENSG00000240423.1	LINC00636	3	107609990	T	C	0.981179	-0.019	0.0065	0.0041	0.0041	0.0164127
rs73235093	ENSG00000206530.4	WDR52	3	113094122	T	C	0.981179	-0.019	0.0072	0.0087	0.0087	0.0255587
rs12490367	ENSG00000221955.6	SLC12A8	3	124838927	C	G	1.03045	0.03	0.0091	0.0011	0.0011	0.00865385
rs62266902	ENSG00000183624.9	HMCES	3	129015478	T	C	0.969476	-0.031	0.011	0.0033	0.0033	0.0118
rs75582450	ENSG00000244932.2	RP11-529F4.1	3	129138304	A	G	1.07573	0.073	0.026	0.0052	0.0052	0.0197303
rs3915455	ENSG00000168917.8	SLC35G2	3	136647904	T	C	0.976286	-0.024	0.0069	0.00049	0.00049	0.00865385
rs1533445	ENSG00000239213.1	RP11-85F14.5	3	136510266	T	C	1.02122	0.021	0.0067	0.0018	0.0018	0.00865385
rs112031874	ENSG00000240668.1	KRT8P36	3	137831685	A	C	0.928672	-0.074	0.019	0.00011	0.00011	0.00865385
rs751357	ENSG00000158186.8	MRAS	3	138078155	T	C	1.03355	0.033	0.0066	9.2e-07	9.2e-07	0.00865385
rs3888890	ENSG00000272656.1	RP11-219D15.3	3	139107130	A	G	0.981179	-0.019	0.0063	0.0034	0.0034	0.0197303
rs7650602	ENSG00000177311.6	ZBTB38	3	141147414	T	C	1.0284	0.028	0.0065	1.7e-05	1.7e-05	0.00865385
rs13067320	ENSG00000169903.6	TM4SF4	3	149199592	T	G	0.968507	-0.032	0.0064	7.9e-07	7.9e-07	0.00865385
rs4680567	ENSG00000214237.5	FAM188B2	3	151335734	T	C	0.980199	-0.02	0.0067	0.0033	0.0033	0.0118
rs6441320	ENSG00000244009.1	RP11-227J5.3	3	160172274	A	C	0.97531	-0.025	0.0064	0.00013	0.00013	0.00865385
rs4679655	ENSG00000213186.3	TRIM59	3	160292900	A	G	0.97531	-0.025	0.0064	8e-05	8e-05	0.00865385
rs9851063	ENSG00000186432.4	KPNA4	3	160357290	C	G	1.02122	0.021	0.0064	0.0012	0.0012	0.00865385
rs6441320	ENSG00000229320.3	KRT8P12	3	160172274	A	C	0.97531	-0.025	0.0064	0.00013	0.00013	0.00865385
rs1872975	ENSG00000241168.1	RP11-10O22.1	3	162489771	A	G	0.982161	-0.018	0.007	0.0086	0.0086	0.0255073
rs34587559	ENSG00000163584.13	RPL22L1	3	170578721	T	C	0.966572	-0.034	0.0073	4.2e-06	4.2e-06	0.00865385
rs61793869	ENSG00000163581.9	SLC2A2	3	170682956	A	T	0.947432	-0.054	0.019	0.006	0.006	0.0222397
rs34514381	ENSG00000169760.13	NLGN1	3	173079053	A	C	1.0284	0.028	0.0083	0.00086	0.00086	0.00865385
rs13097464	ENSG00000114796.11	KLHL24	3	183359802	C	G	1.02122	0.021	0.0073	0.0043	0.0043	0.0171166
rs4416421	ENSG00000234371.5	RP11-315J22.5	3	183603253	A	T	1.0202	0.02	0.0074	0.0064	0.0064	0.0227502
rs6443958	ENSG00000175166.12	PSMD2	3	184014481	T	C	1.01918	0.019	0.0071	0.0082	0.0082	0.0251307
rs6785037	ENSG00000231464.1	AC024937.4	3	195661089	A	C	1.01613	0.016	0.0064	0.012	0.012	0.0202121
rs17851257	ENSG00000109736.10	MFSD10	4	2935618	C	G	0.935195	-0.067	0.015	6e-06	6e-06	0.00865385
rs362336	ENSG00000251075.1	HTT-AS	4	3213832	A	G	0.981179	-0.019	0.0069	0.0065	0.0065	0.0228819
rs1741550	ENSG00000163956.6	LRPAP1	4	3517049	T	C	0.97824	-0.022	0.007	0.0015	0.0015	0.00865385
rs4688982	ENSG00000109501.9	WFS1	4	6267001	T	C	1.08112	0.078	0.0065	1.1e-32	1.1e-32	0.00865385
rs66895304	ENSG00000170846.11	AC093323.3	4	6675172	C	G	0.962713	-0.038	0.014	0.0079	0.0079	0.0251307
rs28385900	ENSG00000173011.11	TADA2B	4	7050836	T	C	0.982161	-0.018	0.0064	0.005	0.005	0.0186655
rs6447862	ENSG00000170801.5	HTRA3	4	8330490	A	C	1.01918	0.019	0.0065	0.0041	0.0041	0.0164127
rs3103070	ENSG00000205959.3	RP11-689P11.2	4	8508825	A	G	0.982161	-0.018	0.0068	0.0085	0.0085	0.0120785
rs116587735	ENSG00000250497.1	AC007126.1	4	13784120	T	C	1.06184	0.06	0.022	0.0058	0.0058	0.0208434
rs2098151	ENSG00000002549.8	LAP3	4	17577490	T	C	1.01918	0.019	0.0066	0.0035	0.0035	0.0124572
rs1008375	ENSG00000249502.1	AC006160.5	4	17682834	T	C	1.02122	0.021	0.0065	0.0016	0.0016	0.00865385
rs10012335	ENSG00000118579.7	MED28	4	17628630	C	G	1.02327	0.023	0.0065	0.00039	0.00039	0.00865385
rs2286534	ENSG00000163257.6	DCAF16	4	17841948	A	T	1.03977	0.039	0.0071	6.6e-08	6.6e-08	0.00865385
rs2302212	ENSG00000109805.5	NCAPG	4	17818885	T	C	0.97531	-0.025	0.0064	9.1e-05	9.1e-05	0.00865385
rs316806	ENSG00000168228.10	ZCCHC4	4	25310043	C	G	1.02429	0.024	0.0068	0.00043	0.00043	0.00865385
rs28450192	ENSG00000078140.9	UBE2K	4	39699701	A	G	1.02327	0.023	0.0082	0.0052	0.0052	0.0197303
rs10029785	ENSG00000109171.10	SLAIN2	4	48346993	A	T	1.0202	0.02	0.0065	0.0025	0.0025	0.00866075
rs13150183	ENSG00000109180.10	OCIAD1	4	48822106	A	G	1.02634	0.026	0.0064	5.8e-05	5.8e-05	0.00865385
rs7665209	ENSG00000250753.2	RP11-241F15.10	4	48814687	T	C	0.974335	-0.026	0.0063	5.4e-05	5.4e-05	0.00865385
rs11934566	ENSG00000109184.10	DCUN1D4	4	52699324	A	T	1.03458	0.034	0.0071	1.6e-06	1.6e-06	0.00865385
rs4312819	ENSG00000248375.1	RP11-177B4.1	4	53556755	T	C	1.03045	0.03	0.01	0.0024	0.0024	0.00865385
rs473005	ENSG00000272969.1	RP11-528I4.2	4	56288125	A	C	0.977262	-0.023	0.0066	0.00054	0.00054	0.00865385
rs7688176	ENSG00000145242.9	EPHA5	4	66150055	A	G	1.02122	0.021	0.0064	0.0014	0.0014	0.00865385
rs1353607	ENSG00000169116.7	PARM1	4	76235000	T	C	1.0202	0.02	0.0064	0.0022	0.0022	0.00865385
rs11098649	ENSG00000156269.4	NAA11	4	80235316	T	G	1.01715	0.017	0.0063	0.0064	0.0064	0.0227502
rs13102081	ENSG00000231782.2	LINC00575	4	83573226	C	G	1.03045	0.03	0.0082	0.00027	0.00027	0.00865385
rs7691733	ENSG00000145284.7	SCD5	4	83554220	A	G	0.970446	-0.03	0.0082	0.00028	0.00028	0.00865385
rs1369085	ENSG00000138696.6	BMPR1B	4	96070747	A	G	1.0284	0.028	0.0063	8.7e-06	8.7e-06	0.00865385
rs6825156	ENSG00000164031.12	DNAJB14	4	100661471	A	G	1.01918	0.019	0.007	0.0062	0.0062	0.0224173
rs1882949	ENSG00000109320.7	NFKB1	4	103395780	T	C	0.979219	-0.021	0.0069	0.002	0.002	0.00865385
rs223513	ENSG00000109323.4	MANBA	4	103625590	T	C	0.96464	-0.036	0.0067	1.3e-07	1.3e-07	0.00865385
rs3960788	ENSG00000145354.5	CISD2	4	103915618	T	C	1.03045	0.03	0.0065	4.5e-06	4.5e-06	0.00865385
rs13135360	ENSG00000269893.2	SNHG8	4	119198004	T	C	1.04498	0.044	0.011	4.2e-05	4.2e-05	0.00865385
rs4833234	ENSG00000123737.8	EXOSC9	4	122694799	T	C	1.01816	0.018	0.0064	0.0066	0.0066	0.0231645
rs309370	ENSG00000224786.1	CETN4P	4	123664204	A	G	0.982161	-0.018	0.0067	0.0087	0.0087	0.0255587
rs309343	ENSG00000181004.5	BBS12	4	123643385	A	G	0.982161	-0.018	0.0067	0.0095	0.0095	0.0462982
rs62337511	ENSG00000250969.1	RP11-364L4.3	4	144265503	T	C	1.04498	0.044	0.016	0.0072	0.0072	0.0244852
rs7695394	ENSG00000153147.5	SMARCA5	4	144433099	T	C	0.981179	-0.019	0.008	0.014	0.014	0.0209017
rs1865532	ENSG00000164167.5	LSM6	4	147120075	T	C	0.980199	-0.02	0.0066	0.003	0.003	0.0111343
rs2164280	ENSG00000250673.1	RP11-6L6.2	4	147129835	A	T	0.979219	-0.021	0.0068	0.0021	0.0021	0.00865385
rs6837977	ENSG00000168564.5	CDKN2AIP	4	184373172	T	C	0.973361	-0.027	0.0075	0.00043	0.00043	0.00865385
rs6857505	ENSG00000251230.1	RP11-701P16.5	4	185748961	A	G	0.965605	-0.035	0.0084	2.4e-05	2.4e-05	0.00865385
rs7701452	ENSG00000249915.3	PDCD6	5	301443	A	G	1.03355	0.033	0.0098	0.00078	0.00078	0.00865385
rs270191	ENSG00000145536.11	ADAMTS16	5	5143493	C	G	1.02634	0.026	0.0065	5.5e-05	5.5e-05	0.00865385
rs6865145	ENSG00000248874.1	C5orf17	5	24173608	A	G	1.02532	0.025	0.0071	0.00055	0.00055	0.00865385
rs11958808	ENSG00000272335.1	RP11-53O19.3	5	44945090	C	G	1.03873	0.038	0.0065	5.8e-09	5.8e-09	0.00865385
rs62370476	ENSG00000134363.7	FST	5	52771544	A	G	1.03977	0.039	0.0077	4e-07	4e-07	0.00865385
rs232315	ENSG00000039123.11	SKIV2L2	5	54543830	T	C	1.02122	0.021	0.0069	0.0023	0.0023	0.00865385
rs702686	ENSG00000225230.1	AC008937.3	5	56201350	A	G	1.02122	0.021	0.0071	0.0034	0.0034	0.012201
rs978406	ENSG00000235635.1	AC016644.1	5	56259808	A	T	0.966572	-0.034	0.0088	0.00013	0.00013	0.00865385
rs4700394	ENSG00000049167.9	ERCC8	5	60117202	A	T	1.01511	0.015	0.0065	0.019	0.019	0.0247576
rs39923	ENSG00000086189.5	DIMT1	5	61879252	A	G	1.0202	0.02	0.0067	0.0026	0.0026	0.00894529
rs10063568	ENSG00000271926.1	CTD-2376I4.1	5	72102924	A	T	1.02429	0.024	0.0068	0.00043	0.00043	0.00865385
rs4704188	ENSG00000176928.4	GCNT4	5	74482675	A	T	1.03252	0.032	0.0066	1.1e-06	1.1e-06	0.00865385
rs1422697	ENSG00000250889.2	RP11-229C3.2	5	74445817	A	G	0.968507	-0.032	0.0066	1.3e-06	1.3e-06	0.00865385
rs486580	ENSG00000132840.5	BHMT2	5	78367424	T	C	1.02942	0.029	0.0077	0.0002	0.0002	0.00865385
rs686764	ENSG00000145692.10	BHMT	5	78421057	T	G	0.972388	-0.028	0.0066	3e-05	3e-05	0.00865385
rs77100132	ENSG00000152409.8	JMY	5	78549243	A	G	0.957911	-0.043	0.0066	1.6e-10	1.6e-10	0.00865385
rs114975877	ENSG00000145715.10	RASA1	5	86585683	C	G	0.953134	-0.048	0.014	0.00081	0.00081	0.00865385
rs2059786	ENSG00000198677.6	TTC37	5	94812698	T	C	1.01816	0.018	0.007	0.0098	0.0098	0.0463318
rs60647834	ENSG00000173930.8	SLCO4C1	5	101623780	A	T	0.965605	-0.035	0.0071	8.4e-07	8.4e-07	0.00865385
rs416223	ENSG00000251574.2	RP11-6N13.1	5	103991476	A	C	0.976286	-0.024	0.0064	0.00015	0.00015	0.00865385
rs6866693	ENSG00000251027.1	CTC-254B4.1	5	106359004	T	C	1.02224	0.022	0.0075	0.0031	0.0031	0.0115704
rs11749921	ENSG00000171444.13	MCC	5	112380060	A	C	0.971416	-0.029	0.0064	6.7e-06	6.7e-06	0.00865385
rs6888037	ENSG00000245937.3	CTC-228N24.3	5	127406259	T	G	1.03562	0.035	0.0075	4.9e-06	4.9e-06	0.00865385
rs2163786	ENSG00000113073.10	SLC4A9	5	139986490	T	C	0.983144	-0.017	0.0063	0.0084	0.0084	0.0251737
rs17286683	ENSG00000249637.1	CTC-329D1.2	5	139781095	A	C	1.02429	0.024	0.0074	0.0011	0.0011	0.00865385
rs2337224	ENSG00000113119.8	TMCO6	5	139981326	A	G	0.981179	-0.019	0.0063	0.0023	0.0023	0.00865385
rs13164503	ENSG00000204963.4	PCDHA7	5	140146894	A	G	0.984127	-0.016	0.0066	0.014	0.014	0.0227502
rs11168092	ENSG00000169247.7	SH3TC2	5	148520669	T	C	1.01816	0.018	0.0066	0.007	0.007	0.0239589
rs11134456	ENSG00000270560.1	APOOP1	5	156349362	T	C	1.02122	0.021	0.0073	0.0039	0.0039	0.0154833
rs2419909	ENSG00000254135.1	RP11-32D16.1	5	157929729	A	G	0.960789	-0.04	0.0079	4.9e-07	4.9e-07	0.00865385
rs12659737	ENSG00000169228.9	RAB24	5	176742506	T	C	1.02532	0.025	0.0086	0.0039	0.0039	0.0154833
rs112448813	ENSG00000272485.1	RP11-284J1.1	6	772331	T	C	1.03149	0.031	0.011	0.0054	0.0054	0.0205259
rs4959464	ENSG00000219294.5	PIP5K1P1	6	7988189	T	C	1.02224	0.022	0.0069	0.0015	0.0015	0.00865385
rs59178279	ENSG00000180537.8	RNF182	6	13927510	A	G	1.02429	0.024	0.0077	0.002	0.002	0.00865385
rs7356865	ENSG00000272168.1	CASC15	6	21898909	A	G	1.02122	0.021	0.0065	0.0013	0.0013	0.00865385
rs75283377	ENSG00000112293.10	GPLD1	6	24414026	A	G	1.02327	0.023	0.0088	0.0092	0.0092	0.0462982
rs77094841	ENSG00000124549.10	BTN2A3P	6	27237549	T	G	1.04707	0.046	0.018	0.0083	0.0083	0.0251442
rs73433115	ENSG00000204560.5	DHX16	6	30544421	A	G	1.2214	0.2	0.074	0.0061	0.0061	0.0222397
rs3094720	ENSG00000237923.1	XXbac-BPG27H4.8	6	30843170	A	G	0.972388	-0.028	0.0065	2.3e-05	2.3e-05	0.00865385
rs3095352	ENSG00000204580.7	DDR1	6	30805921	T	C	1.02327	0.023	0.0064	0.00038	0.00038	0.00865385
rs3132558	ENSG00000204540.6	PSORS1C1	6	31105466	C	G	0.979219	-0.021	0.0074	0.0046	0.0046	0.0177422
rs3132558	ENSG00000204538.3	PSORS1C2	6	31105466	C	G	0.979219	-0.021	0.0074	0.0046	0.0046	0.0177422
rs3130453	ENSG00000204536.9	CCHCR1	6	31124849	T	C	1.03873	0.038	0.0063	1.5e-09	1.5e-09	0.00865385
rs11966319	ENSG00000204528.3	PSORS1C3	6	31229678	T	C	1.03977	0.039	0.0092	1.9e-05	1.9e-05	0.00865385
rs9264651	ENSG00000204525.10	HLA-C	6	31238728	C	G	1.02532	0.025	0.0072	0.00059	0.00059	0.00865385
rs2516458	ENSG00000206337.6	HCP5	6	31419387	T	C	0.983144	-0.017	0.0063	0.0077	0.0077	0.0248447
rs2855808	ENSG00000204516.5	MICB	6	31469668	T	C	1.03873	0.038	0.0069	4.8e-08	4.8e-08	0.00865385
rs2857693	ENSG00000230622.1	UQCRHP1	6	31588384	T	G	1.02942	0.029	0.0066	9e-06	9e-06	0.00865385
rs1077394	ENSG00000204472.8	AIF1	6	31610384	T	C	1.05127	0.05	0.0067	7.8e-14	7.8e-14	0.00865385
rs2736426	ENSG00000204396.6	VWA7	6	31745284	T	C	1.01715	0.017	0.0064	0.0076	0.0076	0.0246859
rs6919603	ENSG00000204388.5	HSPA1B	6	31175912	A	G	0.971416	-0.029	0.007	4.9e-05	4.9e-05	0.00865385
rs506770	ENSG00000204387.8	C6orf48	6	31785228	C	G	1.04394	0.043	0.0074	8.4e-09	8.4e-09	0.00865385
rs3132442	ENSG00000204385.6	SLC44A4	6	31839494	T	C	1.0284	0.028	0.0064	1.4e-05	1.4e-05	0.00865385
rs204883	ENSG00000204371.7	EHMT2	6	32032743	A	G	1.03149	0.031	0.0065	1.9e-06	1.9e-06	0.00865385
rs3132449	ENSG00000244731.3	C4A	6	31626013	T	C	1.02737	0.027	0.01	0.0063	0.0063	0.0224509
rs6463	ENSG00000204338.4	CYP21A1P	6	32006621	A	C	0.969476	-0.031	0.0068	6.8e-06	6.8e-06	0.00865385
rs2607014	ENSG00000224389.4	C4B	6	31761213	A	G	1.02737	0.027	0.01	0.006	0.006	0.0212902
rs3130293	ENSG00000204301.5	NOTCH4	6	32177263	A	G	1.04081	0.04	0.0069	8.4e-09	8.4e-09	0.00865385
rs9268112	ENSG00000237285.1	HNRNPA1P2	6	32247990	A	G	0.955997	-0.045	0.0068	5.4e-11	5.4e-11	0.00865385
rs3130477	ENSG00000204296.7	C6orf10	6	31428920	T	C	0.973361	-0.027	0.0098	0.0057	0.0057	0.0207828
rs2621382	ENSG00000168394.9	TAP1	6	32760445	T	G	1.0202	0.02	0.0064	0.0015	0.0015	0.00865385
rs195420	ENSG00000112130.12	RNF8	6	37321807	C	G	1.03458	0.034	0.012	0.0042	0.0042	0.0166667
rs9349050	ENSG00000112139.10	MDGA1	6	37663624	T	C	0.976286	-0.024	0.0064	0.00025	0.00025	0.00865385
rs4714427	ENSG00000124701.5	APOBEC2	6	41018980	A	G	0.974335	-0.026	0.008	0.0012	0.0012	0.00865385
rs9367162	ENSG00000112619.6	PRPH2	6	42676827	A	G	0.980199	-0.02	0.0071	0.0056	0.0056	0.0206756
rs73733781	ENSG00000272223.1	RP1-20C7.6	6	42954876	T	G	1.08437	0.081	0.028	0.0041	0.0041	0.0164127
rs1574430	ENSG00000137204.10	SLC22A7	6	43269029	A	C	1.02429	0.024	0.0065	0.00031	0.00031	0.00865385
rs140163521	ENSG00000124571.13	XPO5	6	43515096	A	T	0.912105	-0.092	0.024	8.1e-05	8.1e-05	0.00865385
rs4370360	ENSG00000180992.5	MRPL14	6	44070960	C	G	1.01715	0.017	0.0065	0.0094	0.0094	0.0462982
rs9463043	ENSG00000196284.9	SUPT3H	6	44771114	T	C	1.01918	0.019	0.007	0.008	0.008	0.0251307
rs2635727	ENSG00000008196.8	TFAP2B	6	50820940	T	C	0.967539	-0.033	0.0074	1.2e-05	1.2e-05	0.00865385
rs9349646	ENSG00000244067.1	GSTA2	6	52690500	T	C	1.01715	0.017	0.006	0.006	0.006	0.0212902
rs9349646	ENSG00000243955.1	GSTA1	6	52690500	T	C	1.01715	0.017	0.006	0.006	0.006	0.0212902
rs7761729	ENSG00000151914.13	DST	6	56711276	T	C	1.02429	0.024	0.0083	0.0034	0.0034	0.012201
rs55952713	ENSG00000151917.13	BEND6	6	56815307	A	G	0.97824	-0.022	0.0085	0.0081	0.0081	0.0251307
rs1815726	ENSG00000234025.1	RP11-257K9.3	6	73876177	T	C	0.981179	-0.019	0.0065	0.0045	0.0045	0.0175822
rs3818310	ENSG00000196586.9	MYO6	6	76621761	A	G	0.97531	-0.025	0.0067	0.00028	0.00028	0.00865385
rs9352824	ENSG00000272129.1	RP11-250B2.6	6	81057828	A	T	0.974335	-0.026	0.0091	0.0047	0.0047	0.00923266
rs2322630	ENSG00000233967.2	RP11-250B2.3	6	80841033	A	G	1.01918	0.019	0.0064	0.0039	0.0039	0.0154833
rs481687	ENSG00000146250.5	PRSS35	6	84222177	T	C	1.01613	0.016	0.0066	0.017	0.017	0.023918
rs9353593	ENSG00000222145.1	SNORA73	6	89422862	T	C	1.02327	0.023	0.0088	0.0083	0.0083	0.0251442
rs6914216	ENSG00000260273.1	RP11-425D10.10	6	109723117	A	G	1.01715	0.017	0.0065	0.009	0.009	0.0462982
rs9320287	ENSG00000135587.4	SMPD2	6	109744690	T	C	1.0202	0.02	0.0066	0.0032	0.0032	0.0117348
rs4945831	ENSG00000135596.13	MICAL1	6	109761437	A	G	1.01715	0.017	0.0064	0.0069	0.0069	0.0236179
rs9487068	ENSG00000112365.4	ZBTB24	6	109671845	C	G	0.980199	-0.02	0.0067	0.0033	0.0033	0.00865385
rs80196932	ENSG00000153989.7	NUS1	6	117996631	T	C	1.04603	0.045	0.0089	3.3e-07	3.3e-07	0.00865385
rs3757217	ENSG00000135547.4	HEY2	6	126069636	C	G	1.03458	0.034	0.0063	9.8e-08	9.8e-08	0.00865385
rs3757217	ENSG00000237742.2	RP11-624M8.1	6	126069636	C	G	1.03458	0.034	0.0063	9.8e-08	9.8e-08	0.00865385
rs4895821	ENSG00000093144.14	ECHDC1	6	127572761	A	T	1.0202	0.02	0.0073	0.0065	0.0065	0.0228819
rs9321092	ENSG00000189367.10	KIAA0408	6	127814881	A	G	0.967539	-0.033	0.0066	1e-06	1e-06	0.00865385
rs7740107	ENSG00000198945.3	L3MBTL3	6	130374461	A	T	1.02224	0.022	0.0072	0.0025	0.0025	0.00865385
rs9403021	ENSG00000135597.14	REPS1	6	139312613	A	G	0.979219	-0.021	0.0067	0.0017	0.0017	0.00865385
rs144155532	ENSG00000112038.13	OPRM1	6	154398647	C	G	1.03458	0.034	0.0085	5.2e-05	5.2e-05	0.00865385
rs4596512	ENSG00000175003.8	SLC22A1	6	160424901	T	C	0.976286	-0.024	0.0091	0.0089	0.0089	0.0462982
rs374145	ENSG00000213071.6	LPAL2	6	160785347	A	T	0.976286	-0.024	0.0076	0.0019	0.0019	0.00865385
rs73789707	ENSG00000026297.11	RNASET2	6	167363845	T	G	1.07788	0.075	0.025	0.0028	0.0028	0.00938488
rs2306943	ENSG00000153303.12	FRMD1	6	168476198	A	G	1.02942	0.029	0.011	0.0092	0.0092	0.0462982
rs7810970	ENSG00000122687.13	FTSJ2	7	2276385	A	G	0.979219	-0.021	0.0066	0.0013	0.0013	0.00865385
rs13235365	ENSG00000164535.10	DAGLB	7	6456091	T	C	0.980199	-0.02	0.0073	0.007	0.007	0.0154833
rs7786706	ENSG00000164631.14	ZNF12	7	6747267	T	C	1.02737	0.027	0.0088	0.0022	0.0022	0.00865385
rs6967414	ENSG00000187953.6	PMS2CL	7	6749758	A	G	1.02942	0.029	0.01	0.0058	0.0058	0.0208434
rs1638213	ENSG00000230825.1	AC005532.5	7	7317215	C	G	1.02122	0.021	0.0065	0.0017	0.0017	0.00865385
rs1681286	ENSG00000106443.10	PHF14	7	11027754	A	G	1.01816	0.018	0.0066	0.0074	0.0074	0.0245604
rs79264542	ENSG00000187546.9	AGMO	7	15428659	T	C	1.08329	0.08	0.028	0.0041	0.0041	0.0164127
rs10278232	ENSG00000227930.1	AC009508.1	7	23954746	T	C	0.97531	-0.025	0.0081	0.0023	0.0023	0.00865385
rs6945537	ENSG00000234336.2	JAZF1-AS1	7	28187970	A	G	1.05654	0.055	0.01	5.8e-08	5.8e-08	0.00865385
rs345402	ENSG00000227544.4	AC018647.3	7	35761371	A	G	0.980199	-0.02	0.0068	0.0042	0.0042	0.0166667
rs4364548	ENSG00000106536.15	POU6F2	7	39333079	A	G	0.982161	-0.018	0.0066	0.0084	0.0084	0.0251737
rs612464	ENSG00000261019.1	RP11-111K18.2	7	42956347	A	C	1.02634	0.026	0.0097	0.0081	0.0081	0.0251307
rs11984372	ENSG00000105968.14	H2AFV	7	44841646	A	C	0.979219	-0.021	0.0065	0.0013	0.0013	0.00865385
rs12702116	ENSG00000136270.9	TBRG4	7	45138700	T	C	0.982161	-0.018	0.0064	0.0055	0.0055	0.0206756
rs6972291	ENSG00000226278.1	PSPHP1	7	55802063	T	C	0.974335	-0.026	0.0084	0.0019	0.0019	0.00865385
rs6972291	ENSG00000146733.9	PSPH	7	55802063	T	C	0.974335	-0.026	0.0084	0.0019	0.0019	0.00865385
rs6953621	ENSG00000231299.1	RP11-419M24.6	7	56645879	T	C	0.97824	-0.022	0.0076	0.004	0.004	0.0158369
rs148887282	ENSG00000225371.1	CICP8	7	56496645	A	G	0.97824	-0.022	0.0076	0.0033	0.0033	0.0118
rs66498929	ENSG00000224947.1	VN1R25P	7	56627508	T	G	1.02224	0.022	0.0076	0.0037	0.0037	0.0134958
rs13241865	ENSG00000273448.1	RP11-166O4.6	7	66784699	A	G	0.983144	-0.017	0.0066	0.0088	0.0088	0.017831
rs2529287	ENSG00000184616.7	AC004166.6	7	74358919	T	C	1.02224	0.022	0.0079	0.0055	0.0055	0.00865385
rs117690214	ENSG00000127952.12	STYXL1	7	75718237	T	C	1.03149	0.031	0.011	0.0041	0.0041	0.0164127
rs7808886	ENSG00000146700.8	SRCRB4D	7	75908947	T	C	1.02532	0.025	0.0068	0.00019	0.00019	0.00865385
rs9692268	ENSG00000214243.3	AC004980.10	7	76543117	T	C	0.983144	-0.017	0.0065	0.0086	0.0086	0.0255073
rs9692268	ENSG00000231183.3	AC007003.1	7	76543117	T	C	0.983144	-0.017	0.0065	0.0086	0.0086	0.0255073
rs2539499	ENSG00000225703.1	AC005522.7	7	76557047	T	C	1.02634	0.026	0.0064	5.4e-05	5.4e-05	0.00865385
rs194518	ENSG00000157214.9	STEAP2	7	89853149	A	G	1.01918	0.019	0.0064	0.0039	0.0039	0.0143972
rs6979448	ENSG00000105792.15	C7orf63	7	89935806	T	C	0.979219	-0.021	0.0076	0.0049	0.0049	0.0183752
rs1134956	ENSG00000234459.1	AC002064.4	7	89938680	T	C	1.01816	0.018	0.0064	0.0045	0.0045	0.00865385
rs13240600	ENSG00000241468.3	ATP5J2	7	99064466	A	G	1.0284	0.028	0.0088	0.0014	0.0014	0.00865385
rs17161774	ENSG00000197037.6	ZSCAN25	7	99210648	T	G	1.06716	0.065	0.022	0.0036	0.0036	0.0130533
rs117960080	ENSG00000172354.5	GNB2	7	100273085	T	C	0.929601	-0.073	0.018	3.7e-05	3.7e-05	0.00865385
rs4473948	ENSG00000005075.11	POLR2J	7	102112397	A	T	1.02634	0.026	0.0072	0.00026	0.00026	0.00865385
rs3800988	ENSG00000170667.10	RASA4B	7	102113093	T	C	1.02634	0.026	0.0072	0.0003	0.0003	0.00865385
rs185226155	ENSG00000205238.5	SPDYE2	7	102359390	A	C	0.931462	-0.071	0.017	2.2e-05	2.2e-05	0.00865385
rs4729854	ENSG00000168255.14	POLR2J3	7	102383663	A	T	1.03769	0.037	0.0066	3.3e-08	3.3e-08	0.00865385
rs2074624	ENSG00000161057.6	PSMC2	7	102985211	C	G	1.01918	0.019	0.0069	0.0074	0.0074	0.0245604
rs13221892	ENSG00000105821.10	DNAJC2	7	102974444	T	C	0.981179	-0.019	0.0069	0.0071	0.0071	0.024293
rs2291569	ENSG00000128591.11	FLNC	7	128488734	A	G	1.03252	0.032	0.011	0.005	0.005	0.0186655
rs4987606	ENSG00000211772.4	TRBC2	7	142582490	T	C	1.07896	0.076	0.028	0.0068	0.0068	0.0234846
rs10266573	ENSG00000181220.11	ZNF746	7	149173752	A	C	1.02327	0.023	0.0065	0.00039	0.00039	0.00865385
rs11970964	ENSG00000106648.9	GALNTL5	7	151656807	C	G	0.983144	-0.017	0.0065	0.0078	0.0078	0.0248763
rs1003373	ENSG00000009335.13	UBE3C	7	157032246	C	G	0.938005	-0.064	0.0085	2.6e-14	2.6e-14	0.00865385
rs2921057	ENSG00000182319.5	SGK223	8	8318667	T	C	1.03666	0.036	0.0065	2.9e-08	2.9e-08	0.00865385
rs7853	ENSG00000104626.10	ERI1	8	8890814	A	G	0.95887	-0.042	0.0065	2e-10	2e-10	0.00865385
rs1822951	ENSG00000254340.1	RP11-10A14.3	8	8975103	A	G	0.965605	-0.035	0.0066	1.9e-07	1.9e-07	0.00865385
rs2242280	ENSG00000248538.2	RP11-10A14.5	8	9056426	C	G	0.95887	-0.042	0.0073	9.3e-09	9.3e-09	0.00865385
rs10089120	ENSG00000253735.1	RP11-115J16.3	8	9209061	T	G	0.969476	-0.031	0.0072	2.4e-05	2.4e-05	0.00865385
rs898797	ENSG00000254237.1	RP11-115J16.2	8	9229689	T	C	1.02327	0.023	0.0065	0.00046	0.00046	0.00865385
rs10111980	ENSG00000272267.1	RP11-375N15.2	8	9418167	T	C	1.01918	0.019	0.0074	0.0096	0.0096	0.0462982
rs2272026	ENSG00000253230.2	LINC00599	8	9757600	T	C	0.971416	-0.029	0.007	5.2e-05	5.2e-05	0.00865385
rs6985267	ENSG00000175806.10	MSRA	8	10280818	A	C	0.974335	-0.026	0.0076	0.00064	0.00064	0.00865385
rs11787130	ENSG00000261451.1	RP11-981G7.1	8	10366802	A	G	1.02634	0.026	0.0077	0.00087	0.00087	0.00865385
rs36089015	ENSG00000269918.1	AF131215.9	8	10975301	A	T	0.969476	-0.031	0.0065	2.5e-06	2.5e-06	0.00865385
rs4618656	ENSG00000255310.2	AF131215.2	8	10969235	A	T	0.968507	-0.032	0.0065	1.3e-06	1.3e-06	0.00865385
rs3808516	ENSG00000246477.2	AF131216.6	8	11155823	T	C	1.04707	0.046	0.017	0.0079	0.0079	0.0251307
rs3808516	ENSG00000177710.5	SLC35G5	8	11155823	T	C	1.04707	0.046	0.017	0.0079	0.0079	0.0251307
rs7820895	ENSG00000154316.10	TDH	8	11206262	T	C	0.974335	-0.026	0.0064	3.9e-05	3.9e-05	0.00865385
rs11250098	ENSG00000184608.4	C8orf12	8	10818607	A	G	1.04603	0.045	0.0065	6.7e-12	6.7e-12	0.00865385
rs13280813	ENSG00000170983.3	LINC00208	8	11425105	T	G	0.966572	-0.034	0.0065	3e-07	3e-07	0.00865385
rs4440593	ENSG00000255098.1	RP11-481A20.11	8	11872239	A	C	1.02942	0.029	0.0065	6.5e-06	6.5e-06	0.00865385
rs7459547	ENSG00000223443.2	USP17L2	8	11854888	T	G	0.968507	-0.032	0.0065	7.9e-07	7.9e-07	0.00865385
rs10098664	ENSG00000255556.2	RP11-351I21.6	8	11417493	T	C	0.969476	-0.031	0.0065	2.3e-06	2.3e-06	0.00865385
rs11250186	ENSG00000251402.3	FAM90A25P	8	11853596	A	G	0.97531	-0.025	0.0065	0.0001	0.0001	0.00865385
rs2954182	ENSG00000250305.4	KIAA1456	8	12851305	A	G	0.965605	-0.035	0.011	0.0021	0.0021	0.00865385
rs398950	ENSG00000253671.1	RP11-806O11.1	8	17678844	A	G	1.02532	0.025	0.0082	0.0027	0.0027	0.00865385
rs13253029	ENSG00000104760.12	FGL1	8	17749622	T	C	1.0202	0.02	0.0068	0.0035	0.0035	0.0124572
rs115849089	ENSG00000175445.10	LPL	8	19912370	A	G	0.940823	-0.061	0.01	1.6e-09	1.6e-09	0.00865385
rs1545837	ENSG00000147439.7	BIN3	8	22477807	T	C	0.977262	-0.023	0.0066	0.00054	0.00054	0.00865385
rs10111062	ENSG00000134020.6	PEBP4	8	22605092	A	G	1.02224	0.022	0.0084	0.0088	0.0088	0.0255587
rs4732761	ENSG00000171320.10	ESCO2	8	27669936	C	G	1.03252	0.032	0.011	0.0036	0.0036	0.0130533
rs17477830	ENSG00000147419.12	CCDC25	8	27614595	A	C	0.983144	-0.017	0.0064	0.0083	0.0083	0.0251442
rs62506074	ENSG00000272256.1	RP11-489E7.4	8	30906089	T	C	0.982161	-0.018	0.0068	0.0075	0.0075	0.0246695
rs693350	ENSG00000029534.15	ANK1	8	41508374	T	C	1.0909	0.087	0.032	0.0059	0.0059	0.0209017
rs10112467	ENSG00000104313.13	EYA1	8	72460614	A	G	1.04603	0.045	0.013	0.00036	0.00036	0.00865385
rs4075835	ENSG00000175305.12	CCNE2	8	95833822	T	C	1.03977	0.039	0.0063	5.7e-10	5.7e-10	0.00865385
rs896853	ENSG00000164938.9	TP53INP1	8	95960855	C	G	0.950279	-0.051	0.0063	1.7e-15	1.7e-15	0.00865385
rs2678826	ENSG00000254248.1	RP11-320N21.2	8	96083961	T	C	0.983144	-0.017	0.0064	0.0087	0.0087	0.0255587
rs10090069	ENSG00000164932.8	CTHRC1	8	104370983	A	G	0.971416	-0.029	0.0076	0.00015	0.00015	0.00865385
rs4870892	ENSG00000181171.5	FER1L6-AS1	8	125191780	A	T	1.02122	0.021	0.0079	0.0084	0.0084	0.0251737
rs11783004	ENSG00000253868.2	FER1L6-AS2	8	125190973	A	G	1.02122	0.021	0.0079	0.009	0.009	0.0462982
rs4427195	ENSG00000253470.1	RP11-697B24.1	8	126761661	T	C	0.97531	-0.025	0.009	0.0047	0.0047	0.017831
rs2272661	ENSG00000071894.10	CPSF1	8	145618862	C	G	1.0202	0.02	0.0071	0.0058	0.0058	0.0208434
rs13258200	ENSG00000272115.1	GS1-393G12.14	8	145631197	A	C	1.01918	0.019	0.0071	0.0075	0.0075	0.0246695
rs7830832	ENSG00000232600.2	AC084125.4	8	145661675	A	G	0.97531	-0.025	0.0067	0.00021	0.00021	0.00865385
rs750472	ENSG00000167702.7	KIFC2	8	145701453	A	C	0.969476	-0.031	0.0064	1.3e-06	1.3e-06	0.00865385
rs2954654	ENSG00000161016.11	RPL8	8	146008168	A	G	1.03458	0.034	0.0064	1.7e-07	1.7e-07	0.00865385
rs1627538	ENSG00000197363.5	ZNF517	8	146051682	T	G	1.02634	0.026	0.0066	0.00012	0.00012	0.00865385
rs6474552	ENSG00000173253.10	DMRT2	9	1054362	C	G	1.02224	0.022	0.0065	0.00058	0.00058	0.00865385
rs4258054	ENSG00000107249.17	GLIS3	9	4297892	T	C	1.04394	0.043	0.0072	3e-09	3e-09	0.00865385
rs116963616	ENSG00000107341.4	UBE2R2	9	33664457	A	G	1.04812	0.047	0.017	0.0067	0.0067	0.0233555
rs1890592	ENSG00000137101.8	CD72	9	35635683	T	G	0.980199	-0.02	0.0065	0.0025	0.0025	0.00866075
rs7033893	ENSG00000122696.8	SLC25A51	9	37871448	A	T	0.982161	-0.018	0.0067	0.0095	0.0095	0.0462982
rs13296528	ENSG00000178966.11	RMI1	9	86522550	T	C	0.972388	-0.028	0.0077	0.0003	0.0003	0.00865385
rs74428001	ENSG00000131668.9	BARX1	9	96834043	T	G	1.03977	0.039	0.01	0.00014	0.00014	0.00865385
rs10125744	ENSG00000232063.1	RP11-307E17.8	9	97171337	A	G	0.966572	-0.034	0.0091	0.00017	0.00017	0.00865385
rs1355619	ENSG00000271659.1	RP11-435O5.4	9	98270171	A	G	1.02634	0.026	0.0067	0.00012	0.00012	0.00865385
rs7020644	ENSG00000136932.9	C9orf156	9	100665624	T	C	1.01816	0.018	0.0063	0.0058	0.0058	0.00865385
rs10820724	ENSG00000136783.9	NIPSNAP3A	9	107524390	T	C	0.981179	-0.019	0.0063	0.0027	0.0027	0.00903676
rs731421	ENSG00000095397.9	DFNB31	9	117176949	T	C	0.97531	-0.025	0.0076	0.0012	0.0012	0.00865385
rs2024381	ENSG00000233616.2	RP11-542K23.10	9	125814094	A	G	0.954087	-0.047	0.012	0.00014	0.00014	0.00865385
rs7035966	ENSG00000011454.12	RABGAP1	9	125940391	A	G	0.953134	-0.048	0.0092	1.4e-07	1.4e-07	0.00865385
rs2841333	ENSG00000239705.1	RP11-65N13.8	9	128126647	C	G	0.980199	-0.02	0.0063	0.0013	0.0013	0.00865385
rs8176759	ENSG00000175164.9	ABO	9	136129647	A	G	1.03252	0.032	0.012	0.0082	0.0082	0.0251307
rs460154	ENSG00000169925.12	BRD3	9	136909309	A	G	1.0284	0.028	0.0072	0.00015	0.00015	0.00865385
rs28490920	ENSG00000196363.5	WDR5	9	137010967	T	C	0.983144	-0.017	0.0067	0.0099	0.0099	0.0464149
rs35763810	ENSG00000148384.11	INPP5E	9	139323799	A	G	1.03149	0.031	0.0064	1.2e-06	1.2e-06	0.00865385
rs35288226	ENSG00000148396.14	SEC16A	9	139345366	A	G	0.977262	-0.023	0.007	0.0012	0.0012	0.00865385
rs11258417	ENSG00000165626.12	BEND7	10	13533053	T	C	0.976286	-0.024	0.0065	0.00029	0.00029	0.00865385
rs7091011	ENSG00000228547.5	OR7E26P	10	15042272	T	C	0.97824	-0.022	0.0069	0.0019	0.0019	0.00865385
rs4272702	ENSG00000170759.10	KIF5B	10	32290878	A	C	0.97824	-0.022	0.0074	0.0037	0.0037	0.0134958
rs3006385	ENSG00000196793.9	ZNF239	10	44056321	A	T	1.02429	0.024	0.0063	0.00014	0.00014	0.00865385
rs35623760	ENSG00000165476.8	REEP3	10	65387154	A	G	0.967539	-0.033	0.0072	4.6e-06	4.6e-06	0.00865385
rs1947741	ENSG00000171224.7	C10orf35	10	71390392	T	C	1.02122	0.021	0.0064	0.0011	0.0011	0.00865385
rs827241	ENSG00000166228.4	PCBD1	10	72647653	C	G	1.04185	0.041	0.008	3.3e-07	3.3e-07	0.00865385
rs10823898	ENSG00000122863.5	CHST3	10	73773399	T	G	1.01715	0.017	0.0063	0.0077	0.0077	0.0248447
rs10762557	ENSG00000272140.2	RP11-574K11.29	10	75471750	T	C	0.97531	-0.025	0.0064	7.5e-05	7.5e-05	0.00865385
rs2633319	ENSG00000122861.11	PLAU	10	75691247	A	T	0.979219	-0.021	0.0064	0.00084	0.00084	0.00865385
rs3740318	ENSG00000079393.16	DUSP13	10	76855326	A	G	0.97824	-0.022	0.0073	0.0033	0.0033	0.0118
rs11543	ENSG00000165637.9	VDAC2	10	76970613	C	G	1.02122	0.021	0.0063	0.00093	0.00093	0.00865385
rs1259578	ENSG00000226051.2	ZNF503-AS1	10	77092026	A	G	1.01715	0.017	0.0064	0.0095	0.0095	0.0462982
rs113695210	ENSG00000228748.2	RP13-39P12.3	10	79466303	A	C	0.802519	-0.22	0.06	0.0003	0.0003	0.00865385
rs1054608	ENSG00000151208.12	DLG5	10	79543308	T	G	1.01816	0.018	0.0067	0.0076	0.0076	0.0246859
rs12773269	ENSG00000234192.1	RP11-57C13.5	10	89356257	A	G	0.966572	-0.034	0.0098	0.00058	0.00058	0.00865385
rs1969848	ENSG00000232229.1	LINC00865	10	91608698	A	G	0.97824	-0.022	0.0065	0.00096	0.00096	0.00865385
rs2185756	ENSG00000236493.1	EIF2S2P3	10	94430497	A	C	1.11628	0.11	0.0065	1.1e-59	1.1e-59	0.00865385
rs2488075	ENSG00000152804.6	HHEX	10	94490174	T	C	0.922194	-0.081	0.0063	6.3e-37	6.3e-37	0.00865385
rs7080275	ENSG00000181274.5	FRAT2	10	99089538	T	C	0.971416	-0.029	0.0065	1.3e-05	1.3e-05	0.00865385
rs12218483	ENSG00000052749.9	RRP12	10	99141484	T	C	0.97531	-0.025	0.0073	0.00085	0.00085	0.00865385
rs12413812	ENSG00000107566.9	ERLIN1	10	101899866	A	G	1.02122	0.021	0.0067	0.0017	0.0017	0.00865385
rs41290534	ENSG00000095485.12	CWF19L1	10	102027536	A	T	0.961751	-0.039	0.011	0.0003	0.0003	0.00865385
rs10883455	ENSG00000107593.15	PKD2L1	10	102055622	A	G	1.02942	0.029	0.0097	0.0027	0.0027	0.00903676
rs10786583	ENSG00000099194.5	SCD	10	101946014	C	G	1.0284	0.028	0.0063	1.2e-05	1.2e-05	0.00865385
rs7477246	ENSG00000075826.12	SEC31B	10	102261538	T	C	0.980199	-0.02	0.0075	0.0081	0.0081	0.00958108
rs1163087	ENSG00000148798.5	INA	10	105043289	A	G	0.981179	-0.019	0.0064	0.0033	0.0033	0.0118
rs7076938	ENSG00000043591.4	ADRB1	10	115789375	T	C	0.967539	-0.033	0.0072	6.4e-06	6.4e-06	0.00865385
rs34035326	ENSG00000151893.10	CACUL1	10	120476990	A	G	0.972388	-0.028	0.0068	5.5e-05	5.5e-05	0.00865385
rs11200580	ENSG00000138152.7	BTBD16	10	124121342	A	G	1.02737	0.027	0.0069	0.0001	0.0001	0.00865385
rs12761255	ENSG00000107679.10	PLEKHA1	10	124118947	T	C	1.02634	0.026	0.0073	0.00049	0.00049	0.00865385
rs2519184	ENSG00000129757.8	CDKN1C	11	2869712	A	G	1.03458	0.034	0.011	0.0023	0.0023	0.00865385
rs17178177	ENSG00000021762.15	OSBPL5	11	3108871	C	G	0.965605	-0.035	0.01	0.00061	0.00061	0.00865385
rs17330155	ENSG00000197023.6	OR51A6P	11	4911774	C	G	0.97824	-0.022	0.0064	0.0006	0.0006	0.00865385
rs7950870	ENSG00000130413.11	STK33	11	8545485	T	C	0.980199	-0.02	0.0064	0.0018	0.0018	0.00865385
rs10769975	ENSG00000166452.7	AKIP1	11	8948057	T	C	1.01918	0.019	0.0066	0.0049	0.0049	0.0183752
rs747601	ENSG00000133794.13	ARNTL	11	13274553	A	T	0.977262	-0.023	0.0071	0.0015	0.0015	0.00865385
rs11024148	ENSG00000184669.6	OR7E14P	11	17096059	A	G	0.970446	-0.03	0.0063	2.6e-06	2.6e-06	0.00865385
rs4433545	ENSG00000188211.4	NCR3LG1	11	17368895	A	G	0.956954	-0.044	0.0081	5.7e-08	5.7e-08	0.00865385
rs10832777	ENSG00000260196.1	RP1-239B22.5	11	17385229	C	G	0.966572	-0.034	0.0064	9.3e-08	9.3e-08	0.00865385
rs77023203	ENSG00000187486.5	KCNJ11	11	17412764	A	G	0.974335	-0.026	0.0066	7.1e-05	7.1e-05	0.00865385
rs117054475	ENSG00000129158.6	SERGEF	11	18808584	A	C	1.10407	0.099	0.031	0.0015	0.0015	0.00865385
rs1535741	ENSG00000170946.10	DNAJC24	11	31375072	T	C	0.981179	-0.019	0.0066	0.0037	0.0037	0.0134958
rs1223120	ENSG00000148950.5	IMMP1L	11	31465050	T	G	0.977262	-0.023	0.0074	0.0019	0.0019	0.00865385
rs7129800	ENSG00000121690.5	DEPDC7	11	33072939	T	C	0.980199	-0.02	0.0065	0.0018	0.0018	0.00865385
rs10430948	ENSG00000176148.11	TCP11L1	11	33077466	T	C	0.980199	-0.02	0.0064	0.0019	0.0019	0.00865385
rs72930849	ENSG00000135373.8	EHF	11	34757219	T	C	0.980199	-0.02	0.0073	0.0073	0.0073	0.0245604
rs12286442	ENSG00000110435.7	PDHX	11	34956375	T	C	1.04707	0.046	0.01	3.8e-06	3.8e-06	0.00865385
rs7131110	ENSG00000149084.7	HSD17B12	11	43846850	T	C	1.04917	0.048	0.0068	1.7e-12	1.7e-12	0.00865385
rs76104185	ENSG00000255226.1	CTD-2210P24.3	11	45822832	A	G	1.04185	0.041	0.013	0.0013	0.0013	0.00865385
rs2467285	ENSG00000205106.2	CTD-2210P24.4	11	45776525	T	C	0.972388	-0.028	0.0067	3.5e-05	3.5e-05	0.00865385
rs3740686	ENSG00000134575.5	ACP2	11	47376363	A	G	1.02429	0.024	0.0068	0.00051	0.00051	0.00865385
rs35233100	ENSG00000110514.14	MADD	11	47306630	T	C	0.957911	-0.043	0.014	0.0021	0.0021	0.00865385
rs71474196	ENSG00000165915.9	SLC39A13	11	46977160	T	C	0.962713	-0.038	0.011	0.00032	0.00032	0.00865385
rs3817335	ENSG00000109919.5	MTCH2	11	47643891	A	T	1.02327	0.023	0.0066	0.00057	0.00057	0.00865385
rs7939338	ENSG00000255199.2	RP11-227P3.1	11	49768578	T	C	1.05022	0.049	0.011	1.1e-05	1.1e-05	0.00865385
rs7929575	ENSG00000214883.4	RP11-574M7.2	11	49468860	A	C	1.05443	0.053	0.011	3e-06	3e-06	0.00865385
rs730338	ENSG00000187049.5	TMEM216	11	61242223	T	C	1.03458	0.034	0.0093	0.00021	0.00021	0.00865385
rs174593	ENSG00000134824.9	FADS2	11	61618831	T	C	1.0202	0.02	0.0072	0.0063	0.0063	0.0224509
rs174559	ENSG00000149485.12	FADS1	11	61581656	A	G	0.977262	-0.023	0.0071	0.0012	0.0012	0.00865385
rs534236	ENSG00000110025.8	SNX15	11	64799998	T	C	1.02122	0.021	0.0066	0.0015	0.0015	0.00865385
rs512715	ENSG00000245532.4	NEAT1	11	65191208	C	G	1.03252	0.032	0.007	6e-06	6e-06	0.00865385
rs58950470	ENSG00000197136.4	PCNXL3	11	65383755	T	G	1.03149	0.031	0.0071	1.6e-05	1.6e-05	0.00865385
rs56164300	ENSG00000255120.1	RP11-770G2.4	11	65557904	A	G	1.02532	0.025	0.0079	0.0015	0.0015	0.00865385
rs111953392	ENSG00000172803.13	SNX32	11	65595697	A	G	1.03977	0.039	0.0086	4.1e-06	4.1e-06	0.00865385
rs1152619	ENSG00000174576.4	NPAS4	11	65255589	A	C	1.04185	0.041	0.0072	1.2e-08	1.2e-08	0.00865385
rs61887894	ENSG00000132740.4	IGHMBP2	11	68756663	A	G	1.0202	0.02	0.0067	0.0033	0.0033	0.00865385
rs11600965	ENSG00000261625.1	RP11-554A11.4	11	68770298	T	G	1.02224	0.022	0.007	0.0015	0.0015	0.00865385
rs1054252	ENSG00000256508.2	RP11-554A11.6	11	68772072	A	G	0.97824	-0.022	0.007	0.0016	0.0016	0.00865385
rs10792006	ENSG00000172935.8	MRGPRF	11	68722306	T	C	0.981179	-0.019	0.0064	0.0032	0.0032	0.0117348
rs3829241	ENSG00000162341.11	TPCN2	11	68855363	A	G	1.03355	0.033	0.0065	6.3e-07	6.3e-07	0.00865385
rs11228475	ENSG00000259799.1	RP11-554A11.9	11	68833883	A	G	1.02942	0.029	0.0064	6.7e-06	6.7e-06	0.00865385
rs2154973	ENSG00000254459.1	RP11-91P24.7	11	77488809	T	C	1.03149	0.031	0.01	0.0026	0.0026	0.00894529
rs12419685	ENSG00000149262.12	INTS4	11	77473383	T	C	1.03045	0.03	0.01	0.0031	0.0031	0.0115704
rs59426273	ENSG00000246067.3	RAB30-AS1	11	82784316	T	C	1.02532	0.025	0.0089	0.0049	0.0049	0.0189173
rs11234640	ENSG00000150687.7	PRSS23	11	86119565	A	G	0.982161	-0.018	0.0064	0.005	0.005	0.0186655
rs58950821	ENSG00000165895.13	ARHGAP42	11	99959061	T	C	1.06396	0.062	0.019	0.00088	0.00088	0.00865385
rs2509118	ENSG00000187240.9	DYNC2H1	11	102937679	T	C	0.966572	-0.034	0.0073	3.5e-06	3.5e-06	0.00865385
rs12224337	ENSG00000152404.11	CWF19L2	11	107140077	A	G	1.01918	0.019	0.0063	0.0021	0.0021	0.00865385
rs562291	ENSG00000239354.1	RPS17P15	11	111005853	C	G	1.02122	0.021	0.0067	0.002	0.002	0.00865385
rs321395	ENSG00000270202.1	RP11-89C3.2	11	110982616	A	G	0.979219	-0.021	0.0067	0.0018	0.0018	0.00865385
rs6589572	ENSG00000236267.1	AP006216.5	11	116681563	A	G	0.957911	-0.043	0.0093	2.8e-06	2.8e-06	0.00865385
rs634960	ENSG00000254851.1	RP11-109L13.1	11	117072963	T	C	0.974335	-0.026	0.0074	0.00056	0.00056	0.00865385
rs192113495	ENSG00000196655.5	TRAPPC4	11	118874272	T	G	0.944594	-0.057	0.018	0.0014	0.0014	0.00865385
rs1169326	ENSG00000271751.1	RP11-110I1.14	11	118945185	A	G	1.02737	0.027	0.0065	2.8e-05	2.8e-05	0.00865385
rs10790280	ENSG00000160695.10	VPS11	11	118902609	A	T	1.01918	0.019	0.0064	0.0026	0.0026	0.00894529
rs1799993	ENSG00000256269.2	HMBS	11	118958127	A	C	1.02634	0.026	0.0065	7.5e-05	7.5e-05	0.00865385
rs480978	ENSG00000198331.6	HYLS1	11	125756374	A	G	1.03149	0.031	0.01	0.0026	0.0026	0.00894529
rs541481	ENSG00000272575.1	RP11-702B10.1	11	128078683	T	G	1.0284	0.028	0.0082	0.00074	0.00074	0.00865385
rs11222084	ENSG00000175773.8	RP11-121M22.1	11	130273230	A	T	0.981179	-0.019	0.0066	0.0035	0.0035	0.0124572
rs747250	ENSG00000134917.9	ADAMTS8	11	130271678	T	G	1.01816	0.018	0.0064	0.0052	0.0052	0.0197303
rs520932	ENSG00000120647.5	CCDC77	12	367902	T	C	1.02942	0.029	0.0075	9.8e-05	9.8e-05	0.00865385
rs186541200	ENSG00000078237.4	C12orf5	12	4419628	T	C	1.09966	0.095	0.02	3e-06	3e-06	0.00865385
rs7295274	ENSG00000256799.1	RP11-500M8.6	12	4741496	A	G	0.976286	-0.024	0.009	0.0067	0.0067	0.0233555
rs2071066	ENSG00000248593.3	DSTNP2	12	6977275	T	C	0.980199	-0.02	0.007	0.0052	0.0052	0.0197303
rs4762833	ENSG00000121350.11	PYROXD1	12	21605755	A	G	0.982161	-0.018	0.0063	0.0035	0.0035	0.0124572
rs1124417	ENSG00000123095.5	BHLHE41	12	26331906	A	G	1.0284	0.028	0.0063	1.4e-05	1.4e-05	0.00865385
rs7955859	ENSG00000123096.7	SSPN	12	26339731	T	C	0.972388	-0.028	0.007	8.4e-05	8.4e-05	0.00865385
rs11048455	ENSG00000255858.1	RP11-612B6.1	12	26462580	T	G	0.981179	-0.019	0.0067	0.0053	0.0053	0.0199768
rs11049141	ENSG00000205693.3	MANSC4	12	27929623	A	G	0.936131	-0.066	0.0076	7e-18	7e-18	0.00865385
rs11183290	ENSG00000239397.1	RP11-101K23.1	12	46422521	A	T	1.02429	0.024	0.007	0.00053	0.00053	0.00865385
rs12423645	ENSG00000079337.11	RAPGEF3	12	48143978	T	C	1.02224	0.022	0.0091	0.014	0.014	0.0222397
rs10875751	ENSG00000257985.1	RP1-228P16.4	12	48545791	T	C	0.983144	-0.017	0.0063	0.0084	0.0084	0.0251737
rs2269936	ENSG00000240399.1	RP1-228P16.1	12	48425235	A	G	1.03045	0.03	0.0079	0.00016	0.00016	0.00865385
rs1859440	ENSG00000079387.9	SENP1	12	48427329	T	C	0.972388	-0.028	0.0066	3.3e-05	3.3e-05	0.00865385
rs4760678	ENSG00000177981.6	ASB8	12	48461581	T	C	0.972388	-0.028	0.0065	1.7e-05	1.7e-05	0.00865385
rs2634681	ENSG00000258273.1	RP11-370I10.4	12	48733084	A	G	1.02429	0.024	0.0067	0.00049	0.00049	0.00865385
rs11168516	ENSG00000172602.5	RND1	12	48702065	T	C	1.02634	0.026	0.008	0.0012	0.0012	0.00865385
rs17201502	ENSG00000135472.4	FAIM2	12	50285562	T	C	1.01816	0.018	0.0066	0.0056	0.0056	0.0206756
rs4388959	ENSG00000066084.8	DIP2B	12	51128414	A	G	1.02532	0.025	0.0069	0.00036	0.00036	0.00865385
rs12307146	ENSG00000050438.12	SLC4A8	12	51831839	A	G	0.982161	-0.018	0.0063	0.0037	0.0037	0.0134958
rs937283	ENSG00000256678.1	RP11-611O2.2	12	69202164	A	G	1.01715	0.017	0.0064	0.0087	0.0087	0.0255587
rs1707498	ENSG00000257454.1	CTD-2021H9.2	12	71478626	A	C	0.955997	-0.045	0.0064	2.5e-12	2.5e-12	0.00865385
rs4542458	ENSG00000067798.9	NAV3	12	78314953	A	G	0.982161	-0.018	0.0067	0.0087	0.0087	0.0255587
rs4077714	ENSG00000258100.1	RP11-121E16.1	12	92377699	T	C	1.03666	0.036	0.012	0.0024	0.0024	0.00865385
rs11106294	ENSG00000257893.2	RP11-587P21.2	12	92207940	A	G	1.02429	0.024	0.0084	0.0046	0.0046	0.0177422
rs11108091	ENSG00000111142.9	METAP2	12	95920077	A	G	1.0202	0.02	0.0079	0.0097	0.0097	0.0462982
rs6538697	ENSG00000257878.1	RP11-256L6.3	12	96403610	T	C	0.969476	-0.031	0.012	0.0089	0.0089	0.0463318
rs5742694	ENSG00000185480.7	PARPBP	12	102799236	A	C	1.0202	0.02	0.0074	0.0079	0.0079	0.0251307
rs4262808	ENSG00000008405.7	CRY1	12	107503125	A	G	0.982161	-0.018	0.0064	0.0047	0.0047	0.017831
rs473430	ENSG00000248636.2	RP11-768F21.1	12	120250433	A	G	1.01816	0.018	0.0066	0.0081	0.0081	0.0251307
rs9795621	ENSG00000110871.10	COQ5	12	120959162	A	G	1.01816	0.018	0.0068	0.0078	0.0078	0.02538
rs2244608	ENSG00000135100.13	HNF1A	12	121416988	A	G	0.955042	-0.046	0.0068	2e-11	2e-11	0.00865385
rs73214155	ENSG00000157895.7	C12orf43	12	121454342	A	T	0.972388	-0.028	0.011	0.0081	0.0081	0.0251307
rs11065472	ENSG00000135124.10	P2RX4	12	121626221	A	G	0.979219	-0.021	0.007	0.0035	0.0035	0.0124572
rs1727331	ENSG00000150967.13	ABCB9	12	123718879	C	G	0.960789	-0.04	0.0073	4.8e-08	4.8e-08	0.00865385
rs4275659	ENSG00000182196.9	ARL6IP4	12	123447928	T	C	0.962713	-0.038	0.007	5e-08	5e-08	0.00865385
rs1626703	ENSG00000051825.10	MPHOSPH9	12	123710835	A	C	0.961751	-0.039	0.0072	8.6e-08	8.6e-08	0.00865385
rs11057202	ENSG00000111328.2	CDK2AP1	12	123720775	T	G	1.04081	0.04	0.0073	6.5e-08	6.5e-08	0.00865385
rs4930726	ENSG00000197653.10	DNAH10	12	124428331	T	C	1.03355	0.033	0.0067	1.4e-06	1.4e-06	0.00865385
rs7311969	ENSG00000250091.2	DNAH10OS	12	124470333	T	C	1.03458	0.034	0.0067	6.3e-07	6.3e-07	0.00865385
rs1278603	ENSG00000196458.6	ZNF605	12	133498660	T	G	0.97531	-0.025	0.0064	0.00012	0.00012	0.00865385
rs141566328	ENSG00000196387.5	ZNF140	12	133788043	T	C	1.03149	0.031	0.007	8.9e-06	8.9e-06	0.00865385
rs7307021	ENSG00000214029.3	ZNF891	12	133729126	A	G	0.971416	-0.029	0.0069	2.2e-05	2.2e-05	0.00865385
rs56210064	ENSG00000127870.12	RNF6	13	26905891	A	G	0.981179	-0.019	0.0068	0.0048	0.0048	0.0180666
rs7319674	ENSG00000225039.1	LINC01058	13	30997680	A	G	1.02122	0.021	0.0065	0.001	0.001	0.00865385
rs2874964	ENSG00000271337.1	NDE1P2	13	37376546	A	G	0.979219	-0.021	0.008	0.0092	0.0092	0.0462982
rs4942001	ENSG00000176268.5	CYCSP34	13	41437312	T	C	1.02634	0.026	0.0068	0.00018	0.00018	0.00865385
rs9315787	ENSG00000168852.8	TPTE2P5	13	41378921	T	C	0.979219	-0.021	0.0066	0.0014	0.0014	0.00865385
rs56088819	ENSG00000235903.3	CPB2-AS1	13	46685361	T	C	1.01918	0.019	0.0073	0.0086	0.0086	0.0255073
rs9598088	ENSG00000139734.13	DIAPH3	13	60692067	T	C	1.01816	0.018	0.0065	0.0075	0.0075	0.0246695
rs1023293	ENSG00000227354.2	RBM26-AS1	13	80054420	C	G	1.03873	0.038	0.011	0.00092	0.00092	0.00865385
rs7325755	ENSG00000229246.1	RP11-521J24.1	13	81621612	A	G	0.955042	-0.046	0.015	0.0021	0.0021	0.00865385
rs10508005	ENSG00000183098.6	GPC6	13	94105666	A	C	0.980199	-0.02	0.0073	0.006	0.006	0.0212902
rs9561643	ENSG00000088451.6	TGDS	13	95253131	A	C	1.0202	0.02	0.0068	0.004	0.004	0.0158369
rs2391966	ENSG00000215881.3	RP11-65D24.1	13	112293085	T	C	1.01816	0.018	0.0064	0.0063	0.0063	0.0224509
rs72666968	ENSG00000153531.8	ADPRHL1	13	114130823	T	C	1.0284	0.028	0.012	0.024	0.024	0.0219613
rs75045560	ENSG00000100804.14	PSMB5	14	23506077	A	G	1.03769	0.037	0.013	0.0038	0.0038	0.013947
rs9972282	ENSG00000186648.10	LRRC16B	14	24522821	T	C	1.02634	0.026	0.0065	5.8e-05	5.8e-05	0.00865385
rs4384523	ENSG00000258107.1	RP11-260G13.1	14	29896499	A	C	0.981179	-0.019	0.0065	0.0045	0.0045	0.0175822
rs1741177	ENSG00000151327.8	FAM177A1	14	35383219	A	G	1.01918	0.019	0.0069	0.0052	0.0052	0.0197303
rs8020812	ENSG00000259072.1	RP11-96D24.1	14	38750657	A	T	1.02429	0.024	0.0088	0.0063	0.0063	0.0224509
rs10137847	ENSG00000087303.12	NID2	14	52490104	T	C	1.01816	0.018	0.0064	0.0043	0.0043	0.0171166
rs1875876	ENSG00000258758.1	RP11-613G13.1	14	57456633	T	C	1.0202	0.02	0.0065	0.0024	0.0024	0.00865385
rs147402949	ENSG00000131966.9	ACTR10	14	58677500	T	C	1.0576	0.056	0.018	0.0017	0.0017	0.00865385
rs28411823	ENSG00000268466.1	AL132989.1	14	58706609	T	C	0.967539	-0.033	0.0071	5.4e-06	5.4e-06	0.00865385
rs7154825	ENSG00000259502.1	RP11-643G16.3	14	68066979	T	C	1.19722	0.18	0.066	0.005	0.005	0.0186655
rs3825720	ENSG00000245466.1	CTD-2540L5.6	14	71062241	T	C	0.981179	-0.019	0.0064	0.0037	0.0037	0.0134958
rs72627117	ENSG00000270140.1	RP5-1021I20.6	14	74355233	T	C	0.969476	-0.031	0.011	0.0038	0.0038	0.013947
rs4903179	ENSG00000119636.11	CCDC176	14	74549046	T	C	1.02224	0.022	0.0083	0.0074	0.0074	0.0245604
rs4903231	ENSG00000270000.1	RP3-449M8.9	14	74962233	A	G	0.968507	-0.032	0.0065	8.6e-07	8.6e-07	0.00865385
rs4243647	ENSG00000259005.1	RP3-449M8.6	14	74952057	A	T	1.03355	0.033	0.0065	4.9e-07	4.9e-07	0.00865385
rs1052939	ENSG00000119655.4	NPC2	14	74965769	A	G	1.02737	0.027	0.0073	0.00023	0.00023	0.00865385
rs72737540	ENSG00000259081.1	RP11-488C13.6	14	77282104	A	G	0.974335	-0.026	0.0086	0.0021	0.0021	0.00865385
rs3825697	ENSG00000013523.5	ANGEL1	14	77255835	T	C	0.974335	-0.026	0.008	0.00098	0.00098	0.00865385
rs8008960	ENSG00000100565.11	C14orf166B	14	77289618	T	C	0.97824	-0.022	0.0075	0.0031	0.0031	0.0115704
rs4903580	ENSG00000100583.4	SAMD15	14	77850978	T	C	0.97531	-0.025	0.0064	0.00013	0.00013	0.00865385
rs4899654	ENSG00000165555.5	NOXRED1	14	77867314	A	C	0.977262	-0.023	0.0063	0.00025	0.00025	0.00865385
rs8005759	ENSG00000151445.11	VIPAS39	14	77880493	T	C	1.02327	0.023	0.0063	0.00029	0.00029	0.00865385
rs12435136	ENSG00000100591.3	AHSA1	14	77856184	A	G	0.97531	-0.025	0.0064	0.00013	0.00013	0.00865385
rs8010673	ENSG00000258829.1	CTD-2243E23.1	14	79534909	T	C	1.02122	0.021	0.0066	0.0012	0.0012	0.00865385
rs12588070	ENSG00000258419.1	RP11-588P7.1	14	79666284	C	G	0.976286	-0.024	0.0067	0.0003	0.0003	0.00865385
rs7140710	ENSG00000011114.10	BTBD7	14	93731634	A	T	1.02327	0.023	0.0069	0.00093	0.00093	0.00865385
rs73358743	ENSG00000196273.3	LINC00523	14	101138506	T	C	1.03355	0.033	0.0099	0.00079	0.00079	0.00865385
rs75535034	ENSG00000100865.10	CINP	14	103062378	T	C	0.718924	-0.33	0.13	0.011	0.011	0.0112293
rs1136165	ENSG00000166165.8	CKB	14	103988180	T	G	1.03458	0.034	0.0066	4.6e-07	4.6e-07	0.00865385
rs2296486	ENSG00000256053.3	APOPT1	14	104003070	A	G	1.03458	0.034	0.0067	4.3e-07	4.3e-07	0.00865385
rs3212038	ENSG00000269958.1	RP11-73M18.8	14	104178186	A	G	0.976286	-0.024	0.0067	0.00049	0.00049	0.00865385
rs2816610	ENSG00000185024.11	BRF1	14	105720921	A	G	0.977262	-0.023	0.0071	0.0016	0.0016	0.00865385
rs1822105	ENSG00000259345.1	RP11-624L4.1	15	39634303	T	C	0.972388	-0.028	0.0064	1.8e-05	1.8e-05	0.00865385
rs8026641	ENSG00000259584.1	RP11-521C20.2	15	40338861	A	G	1.02532	0.025	0.0071	0.00055	0.00055	0.00865385
rs1494533	ENSG00000230778.1	ANKRD63	15	40510056	T	C	1.03355	0.033	0.009	0.00022	0.00022	0.00865385
rs4924455	ENSG00000188549.8	C15orf52	15	40633138	A	T	1.04394	0.043	0.012	0.00048	0.00048	0.00865385
rs3092981	ENSG00000051180.12	RAD51	15	40987725	T	C	1.0284	0.028	0.0097	0.0044	0.0044	0.0171166
rs8038416	ENSG00000137824.11	RMDN3	15	40900719	C	G	0.971416	-0.029	0.0091	0.0012	0.0012	0.00865385
rs11633799	ENSG00000247556.2	OIP5-AS1	15	41576538	A	G	1.01918	0.019	0.0069	0.0068	0.0068	0.0234846
rs2305654	ENSG00000260814.2	RP11-107F6.3	15	42136977	A	C	1.03769	0.037	0.0071	2.1e-07	2.1e-07	0.00865385
rs890498	ENSG00000250379.1	RP11-23P13.4	15	42111298	C	G	0.961751	-0.039	0.0067	6.7e-09	6.7e-09	0.00865385
rs11070353	ENSG00000137877.8	SPTBN5	15	42191519	A	G	0.976286	-0.024	0.0066	0.00038	0.00038	0.00865385
rs11070353	ENSG00000272003.1	RP11-23P13.7	15	42191519	A	G	0.976286	-0.024	0.0066	0.00038	0.00038	0.00865385
rs11636923	ENSG00000103966.5	EHD4	15	42194889	T	C	1.0284	0.028	0.0075	0.0002	0.0002	0.00865385
rs8033714	ENSG00000168806.6	LCMT2	15	43637377	T	C	1.03252	0.032	0.01	0.0019	0.0019	0.00865385
rs2278858	ENSG00000168803.10	ADAL	15	43632755	T	G	0.970446	-0.03	0.01	0.004	0.004	0.0158369
rs2927072	ENSG00000166763.7	STRCP1	15	43922398	T	C	1.03873	0.038	0.011	0.00045	0.00045	0.00865385
rs113204516	ENSG00000128833.8	MYO5C	15	52591752	A	G	1.06823	0.066	0.015	1.4e-05	1.4e-05	0.00865385
rs75467555	ENSG00000169856.7	ONECUT1	15	53078360	A	C	1.04812	0.047	0.0092	3.6e-07	3.6e-07	0.00865385
rs875513	ENSG00000259251.2	RP11-643M14.1	15	62118475	C	G	0.972388	-0.028	0.007	5.9e-05	5.9e-05	0.00865385
rs11635472	ENSG00000259248.1	USP3-AS1	15	63975690	T	C	1.03666	0.036	0.0063	1.8e-08	1.8e-08	0.00865385
rs2414929	ENSG00000259347.1	RP11-798K3.2	15	67297573	A	G	1.03045	0.03	0.0072	3.3e-05	3.3e-05	0.00865385
rs8028823	ENSG00000166949.11	SMAD3	15	67317775	A	C	0.977262	-0.023	0.0065	0.00049	0.00049	0.00865385
rs117864772	ENSG00000103599.15	IQCH	15	67709937	T	C	0.923116	-0.08	0.026	0.0018	0.0018	0.00865385
rs4261477	ENSG00000188779.6	SKOR1	15	68073968	T	G	0.971416	-0.029	0.0064	6.3e-06	6.3e-06	0.00865385
rs75671312	ENSG00000183324.6	C15orf60	15	73158161	T	C	1.09746	0.093	0.029	0.0011	0.0011	0.00865385
rs76577397	ENSG00000179361.13	ARID3B	15	74886970	T	G	0.939883	-0.062	0.016	6.7e-05	6.7e-05	0.00865385
rs4886649	ENSG00000167173.14	C15orf39	15	75328595	T	C	0.976286	-0.024	0.0068	0.00038	0.00038	0.00865385
rs112588464	ENSG00000259790.1	ANP32BP1	15	75873072	A	G	1.0284	0.028	0.0071	8.4e-05	8.4e-05	0.00865385
rs28610581	ENSG00000140400.10	MAN2C1	15	75812474	A	G	1.04289	0.042	0.0074	1.2e-08	1.2e-08	0.00865385
rs112955711	ENSG00000169371.9	SNUPN	15	75921079	T	C	1.02942	0.029	0.0073	7.1e-05	7.1e-05	0.00865385
rs4886747	ENSG00000169752.12	NRG4	15	76151081	A	G	0.97824	-0.022	0.0084	0.0088	0.0088	0.0255587
rs55817928	ENSG00000259514.1	RP11-685G9.2	15	77217480	T	C	1.01918	0.019	0.0065	0.0043	0.0043	0.0171166
rs111589763	ENSG00000140386.8	SCAPER	15	76663904	C	G	0.979219	-0.021	0.0063	0.00093	0.00093	0.00865385
rs113711681	ENSG00000117906.9	RCN2	15	76908145	A	G	1.04917	0.048	0.013	0.00014	0.00014	0.00865385
rs11636613	ENSG00000140368.8	PSTPIP1	15	77335902	A	G	0.96464	-0.036	0.0069	1.7e-07	1.7e-07	0.00865385
rs33940778	ENSG00000269951.1	RP11-797A18.6	15	77360023	A	C	1.03769	0.037	0.0072	2.3e-07	2.3e-07	0.00865385
rs11072641	ENSG00000140391.10	TSPAN3	15	77363451	T	C	0.963676	-0.037	0.0068	7e-08	7e-08	0.00865385
rs11853460	ENSG00000259362.2	RP11-307C19.1	15	77515319	T	C	1.06716	0.065	0.0074	2.6e-18	2.6e-18	0.00865385
rs35270670	ENSG00000103723.8	AP3B2	15	83481880	A	G	1.02429	0.024	0.0076	0.0015	0.0015	0.00865385
rs1105693	ENSG00000260305.1	NTRK3-AS1	15	88796710	A	G	1.02122	0.021	0.007	0.0035	0.0035	0.0124572
rs12912009	ENSG00000259677.1	RP11-493E3.1	15	90429148	A	G	0.938943	-0.063	0.0071	9.2e-19	9.2e-19	0.00865385
rs4932144	ENSG00000157823.12	AP3S2	15	90372102	T	C	1.06503	0.063	0.0071	1e-18	1e-18	0.00865385
rs734252	ENSG00000196547.10	MAN2A2	15	91446472	T	C	0.97531	-0.025	0.0066	0.00013	0.00013	0.00865385
rs12905855	ENSG00000258384.1	AC068831.6	15	91498429	C	G	1.02327	0.023	0.0074	0.0022	0.0022	0.00865385
rs77554484	ENSG00000166965.8	RCCD1	15	91509215	A	C	1.06396	0.062	0.0093	1.9e-11	1.9e-11	0.00865385
rs7601	ENSG00000258725.1	PRC1-AS1	15	91509592	T	C	0.955997	-0.045	0.007	1.5e-10	1.5e-10	0.00865385
rs8028856	ENSG00000198901.9	PRC1	15	91530820	A	G	0.944594	-0.057	0.0074	2.4e-14	2.4e-14	0.00865385
rs6496742	ENSG00000184056.10	VPS33B	15	91523036	T	C	1.05866	0.057	0.0074	2e-14	2e-14	0.00865385
rs17732646	ENSG00000260521.2	CTD-2576F9.1	15	95417046	A	G	0.97824	-0.022	0.0073	0.0028	0.0028	0.00938488
rs12591972	ENSG00000259755.1	RP11-505E24.2	15	101626132	T	C	1.02942	0.029	0.009	0.0012	0.0012	0.00865385
rs3176364	ENSG00000103148.11	NPRL3	16	127577	C	G	0.969476	-0.031	0.0098	0.0014	0.0014	0.00865385
rs11248914	ENSG00000167930.11	ITFG3	16	293562	T	C	1.04081	0.04	0.0068	7.9e-09	7.9e-09	0.00865385
rs379056	ENSG00000103126.10	AXIN1	16	339291	C	G	0.974335	-0.026	0.0067	0.00014	0.00014	0.00865385
rs12924608	ENSG00000103227.14	LMF1	16	950007	T	C	0.980199	-0.02	0.0066	0.0026	0.0026	0.00894529
rs6600236	ENSG00000260807.2	RP11-161M6.2	16	983292	T	C	1.02327	0.023	0.0075	0.0028	0.0028	0.00938488
rs12719787	ENSG00000184471.6	C1QTNF8	16	1146126	T	C	0.974335	-0.026	0.0071	0.00031	0.00031	0.00865385
rs59250703	ENSG00000162078.7	ZG16B	16	3559409	A	G	1.27125	0.24	0.088	0.0055	0.0055	0.0206756
rs224222	ENSG00000162086.10	ZNF75A	16	3304463	T	C	1.01918	0.019	0.0072	0.0095	0.0095	0.0462982
rs150327145	ENSG00000262468.1	RP11-95P2.1	16	4350471	T	C	1.15027	0.14	0.043	0.00099	0.00099	0.00865385
rs2075470	ENSG00000166246.9	C16orf71	16	4795245	A	C	1.01816	0.018	0.0068	0.0082	0.0082	0.0251307
rs2280018	ENSG00000085721.8	RRN3	16	15150833	A	C	1.01816	0.018	0.0064	0.0063	0.0063	0.0224509
rs28360901	ENSG00000188599.13	NPIPP1	16	15189841	C	G	1.03666	0.036	0.0091	8.5e-05	8.5e-05	0.00865385
rs6497376	ENSG00000103534.12	TMC5	16	19472656	C	G	0.976286	-0.024	0.0089	0.0063	0.0063	0.0224509
rs62034970	ENSG00000169340.5	PDILT	16	20383049	C	G	1.02942	0.029	0.0069	3.2e-05	3.2e-05	0.00865385
rs28698667	ENSG00000233232.2	NPIPB7	16	28533071	T	C	1.0202	0.02	0.0064	0.0018	0.0018	0.00865385
rs2925630	ENSG00000197165.6	SULT1A2	16	28619132	T	C	0.977262	-0.023	0.0066	0.00063	0.00063	0.00865385
rs62037364	ENSG00000259982.1	CDC37P1	16	28868695	A	G	1.03045	0.03	0.0065	4.9e-06	4.9e-06	0.00865385
rs35626515	ENSG00000178952.4	TUFM	16	28649651	A	C	1.01918	0.019	0.0065	0.0043	0.0043	0.0171166
rs889695	ENSG00000214725.3	CDIPT-AS1	16	29874935	T	C	0.97824	-0.022	0.0071	0.0016	0.0016	0.00865385
rs4583255	ENSG00000169592.10	INO80E	16	29988941	A	G	0.962713	-0.038	0.0063	2.1e-09	2.1e-09	0.00865385
rs3809624	ENSG00000149922.6	TBX6	16	30102802	T	C	1.0202	0.02	0.0069	0.0033	0.0033	0.0118
rs3814878	ENSG00000090238.7	YPEL3	16	30041966	A	G	0.965605	-0.035	0.0064	6e-08	6e-08	0.00865385
rs7195241	ENSG00000005844.13	ITGAL	16	30469957	T	C	1.02429	0.024	0.0092	0.0094	0.0094	0.0462982
rs12444108	ENSG00000175938.6	ORAI3	16	30027694	A	G	1.04289	0.042	0.0065	1.7e-10	1.7e-10	0.00865385
rs2884737	ENSG00000167397.10	VKORC1	16	31105554	A	C	1.02122	0.021	0.0074	0.0046	0.0046	0.0177422
rs3104779	ENSG00000249231.3	CASC16	16	52633657	A	G	0.97824	-0.022	0.0064	0.00051	0.00051	0.00865385
rs13332071	ENSG00000103479.10	RBL2	16	53443636	A	C	0.966572	-0.034	0.0064	1e-07	1e-07	0.00865385
rs35993067	ENSG00000260041.1	RP11-355E10.1	16	56206280	T	C	0.979219	-0.021	0.0065	0.0017	0.0017	0.00865385
rs2895070	ENSG00000087258.9	GNAO1	16	56276910	A	C	1.01918	0.019	0.007	0.007	0.007	0.0239589
rs74581533	ENSG00000141096.4	DPEP3	16	68527804	C	G	1.11628	0.11	0.037	0.0018	0.0018	0.00865385
rs12149228	ENSG00000198373.8	WWP2	16	69765524	T	C	1.03873	0.038	0.0087	1.4e-05	1.4e-05	0.00865385
rs775208	ENSG00000090861.11	AARS	16	70315911	T	C	0.982161	-0.018	0.0064	0.0041	0.0041	0.0164127
rs12923781	ENSG00000260886.1	RP11-432I5.1	16	71653464	A	G	1.0284	0.028	0.0093	0.0026	0.0026	0.00894529
rs7186207	ENSG00000102967.7	DHODH	16	72035359	T	C	1.02737	0.027	0.0063	2.4e-05	2.4e-05	0.00865385
rs3743503	ENSG00000166451.9	CENPN	16	81056441	T	G	0.974335	-0.026	0.0095	0.0066	0.0066	0.00913476
rs12935418	ENSG00000261061.1	RP11-303E16.2	16	81070008	C	G	1.02532	0.025	0.0096	0.0081	0.0081	0.0251307
rs34895689	ENSG00000153815.12	CMIP	16	81722532	A	G	0.97824	-0.022	0.0065	0.00082	0.00082	0.00865385
rs411437	ENSG00000131153.4	GINS2	16	85730084	A	C	0.979219	-0.021	0.0075	0.0044	0.0044	0.0171166
rs11557187	ENSG00000131143.4	COX4I1	16	85834818	A	G	1.03873	0.038	0.014	0.0082	0.0082	0.0251307
rs12918554	ENSG00000172530.15	BANP	16	87994144	A	G	1.02122	0.021	0.0064	0.0011	0.0011	0.00865385
rs13334603	ENSG00000205037.2	RP11-863P13.4	16	88116016	T	C	1.02532	0.025	0.0073	0.00067	0.00067	0.00865385
rs7201439	ENSG00000224888.3	RP5-1142A6.2	16	88808862	T	C	1.03666	0.036	0.01	0.0004	0.0004	0.00865385
rs4782404	ENSG00000182376.2	RP5-1142A6.8	16	88811114	A	G	1.01918	0.019	0.0068	0.0055	0.0055	0.0206756
rs2075880	ENSG00000185324.17	CDK10	16	89755216	A	G	1.01613	0.016	0.0064	0.015	0.015	0.0222397
rs397891	ENSG00000260259.1	RP11-368I7.4	16	89753031	C	G	1.02532	0.025	0.0064	0.00013	0.00013	0.00865385
rs3924487	ENSG00000183688.4	FAM101B	17	296442	T	C	0.979219	-0.021	0.0073	0.0053	0.0053	0.0199768
rs12453108	ENSG00000263015.1	RP5-1029F21.3	17	434610	A	C	1.03045	0.03	0.0089	0.0006	0.0006	0.00865385
rs1970835	ENSG00000070444.10	MNT	17	2299766	A	G	1.01918	0.019	0.0071	0.0085	0.0085	0.0253129
rs238238	ENSG00000167741.6	GGT6	17	4856376	A	G	1.02224	0.022	0.0069	0.0015	0.0015	0.00865385
rs9891959	ENSG00000108556.7	CHRNE	17	4757777	T	G	0.97531	-0.025	0.0086	0.0039	0.0039	0.0143972
rs12942365	ENSG00000108515.13	ENO3	17	4730402	T	C	1.02327	0.023	0.0065	0.00035	0.00035	0.00865385
rs1058119	ENSG00000108559.7	NUP88	17	5323125	A	C	1.01816	0.018	0.0067	0.0087	0.0087	0.0255587
rs9908179	ENSG00000129197.10	RPAIN	17	5323631	A	G	0.982161	-0.018	0.0067	0.0087	0.0087	0.0150223
rs2189338	ENSG00000263272.1	CTC-524C5.2	17	5326341	T	C	1.01613	0.016	0.0066	0.014	0.014	0.0171166
rs1058119	ENSG00000108561.4	C1QBP	17	5323125	A	C	1.01816	0.018	0.0067	0.0087	0.0087	0.0255587
rs1805446	ENSG00000167842.11	MIS12	17	5376458	T	C	0.974335	-0.026	0.0097	0.0076	0.0076	0.0246859
rs2074219	ENSG00000175826.7	CTDNEP1	17	7156447	A	G	0.982161	-0.018	0.0066	0.0059	0.0059	0.0209017
rs427784	ENSG00000170291.10	ELP5	17	7157516	T	C	1.01816	0.018	0.0066	0.0056	0.0056	0.0206756
rs4796398	ENSG00000132507.13	EIF5A	17	7208197	T	C	1.01511	0.015	0.0064	0.022	0.022	0.0190798
rs34547522	ENSG00000161956.8	SENP3	17	7546716	T	C	1.02532	0.025	0.0074	0.00079	0.00079	0.00865385
rs6503089	ENSG00000220205.4	VAMP2	17	8073296	T	C	0.97824	-0.022	0.0067	0.00089	0.00089	0.00865385
rs12150273	ENSG00000065325.8	GLP2R	17	9765514	C	G	1.0284	0.028	0.0073	0.00011	0.00011	0.00865385
rs77745346	ENSG00000205312.4	AC022596.2	17	17612187	T	C	1.07251	0.07	0.013	1.6e-07	1.6e-07	0.00865385
rs854784	ENSG00000266677.1	RP11-258F1.1	17	18040690	T	C	0.980199	-0.02	0.0064	0.002	0.002	0.00865385
rs7215241	ENSG00000176974.13	SHMT1	17	18257544	T	C	0.976286	-0.024	0.0071	0.00087	0.00087	0.00865385
rs2526459	ENSG00000154898.11	CCDC144CP	17	20090042	T	G	1.01816	0.018	0.0065	0.0062	0.0062	0.0224173
rs9902032	ENSG00000189423.7	USP32P3	17	20015178	C	G	0.982161	-0.018	0.0067	0.0061	0.0061	0.0222397
rs4925066	ENSG00000237911.2	SRP68P3	17	19915292	A	G	1.01918	0.019	0.0063	0.0023	0.0023	0.00865385
rs8070133	ENSG00000235530.2	AC087294.2	17	21124723	T	C	1.02942	0.029	0.0084	0.00062	0.00062	0.00865385
rs80312919	ENSG00000109072.9	VTN	17	26627864	A	C	1.03666	0.036	0.013	0.0054	0.0054	0.0205259
rs71371126	ENSG00000132589.11	FLOT2	17	28002642	A	G	1.02737	0.027	0.0067	4.8e-05	4.8e-05	0.00865385
rs565977	ENSG00000167543.11	TP53I13	17	27898828	T	C	1.01918	0.019	0.007	0.0076	0.0076	0.0246859
rs55644350	ENSG00000108262.11	GIT1	17	27913368	T	C	0.983144	-0.017	0.0064	0.0095	0.0095	0.0462982
rs7502556	ENSG00000196712.12	NF1	17	29642430	T	C	1.03252	0.032	0.0064	5.3e-07	5.3e-07	0.00865385
rs4796224	ENSG00000108278.7	ZNHIT3	17	34842521	A	G	0.972388	-0.028	0.0063	1e-05	1e-05	0.00865385
rs12150665	ENSG00000005955.8	GGNBP2	17	34914787	T	C	1.02429	0.024	0.0064	0.00022	0.00022	0.00865385
rs2277621	ENSG00000108771.8	DHX58	17	40264661	C	G	0.972388	-0.028	0.0084	0.00091	0.00091	0.00903676
rs1122326	ENSG00000197723.3	HSPB9	17	40274873	A	C	0.979219	-0.021	0.0074	0.0057	0.0057	0.00865385
rs11079797	ENSG00000141294.5	LRRC46	17	45912302	T	C	1.02942	0.029	0.0088	0.001	0.001	0.00865385
rs4794202	ENSG00000141295.9	SCRN2	17	45930539	T	G	1.02737	0.027	0.0087	0.002	0.002	0.00865385
rs4793732	ENSG00000189120.3	SP6	17	46033854	A	C	1.02532	0.025	0.0068	0.00033	0.00033	0.00865385
rs34593510	ENSG00000264920.1	RP11-6N17.4	17	46001535	A	G	0.981179	-0.019	0.0064	0.0027	0.0027	0.00903676
rs7208707	ENSG00000266601.1	RP11-6N17.3	17	45994724	A	C	1.01918	0.019	0.0064	0.0027	0.0027	0.00903676
rs11079810	ENSG00000005243.5	COPZ2	17	46227846	T	C	0.963676	-0.037	0.01	0.00036	0.00036	0.00865385
rs16969990	ENSG00000263412.1	RP5-890E16.2	17	46230891	T	C	0.94365	-0.058	0.012	2.4e-06	2.4e-06	0.00865385
rs71369829	ENSG00000082641.11	NFE2L1	17	46159811	T	C	0.965605	-0.035	0.0079	9.9e-06	9.9e-06	0.00865385
rs1468270	ENSG00000002919.10	SNX11	17	46125191	T	C	0.967539	-0.033	0.0079	2.6e-05	2.6e-05	0.00865385
rs9898988	ENSG00000264451.1	RP11-433M22.2	17	46488599	T	C	1.01816	0.018	0.0069	0.0084	0.0084	0.0251737
rs36002028	ENSG00000170703.11	TTLL6	17	46836883	T	C	0.972388	-0.028	0.0067	2.7e-05	2.7e-05	0.00865385
rs117799601	ENSG00000262973.1	RP11-708H21.4	17	46840867	T	C	0.947432	-0.054	0.021	0.0084	0.0084	0.0251737
rs9890200	ENSG00000006282.15	SPATA20	17	48624523	A	C	1.0284	0.028	0.0066	2.9e-05	2.9e-05	0.00865385
rs9890200	ENSG00000250107.1	CACNA1G-AS1	17	48624523	A	C	1.0284	0.028	0.0066	2.9e-05	2.9e-05	0.00865385
rs758378	ENSG00000108387.10	SEPT4	17	56607746	C	G	0.973361	-0.027	0.0077	0.00043	0.00043	0.00865385
rs35952494	ENSG00000181013.3	C17orf47	17	57074467	T	C	1.02634	0.026	0.0084	0.0021	0.0021	0.00865385
rs446613	ENSG00000167447.8	SMG8	17	56749546	A	C	0.981179	-0.019	0.0069	0.0052	0.0052	0.0197303
rs9906665	ENSG00000108406.5	DHX40	17	57611219	C	G	0.979219	-0.021	0.0077	0.0058	0.0058	0.0208434
rs2854153	ENSG00000136463.7	TACO1	17	61982223	T	C	0.974335	-0.026	0.0072	0.0003	0.0003	0.00865385
rs11871767	ENSG00000198909.3	MAP3K3	17	61698723	A	G	1.03045	0.03	0.0071	2e-05	2e-05	0.00865385
rs2854219	ENSG00000087191.8	PSMC5	17	61942682	T	C	0.971416	-0.029	0.007	3.6e-05	3.6e-05	0.00865385
rs11079520	ENSG00000224383.3	C17orf72	17	62079334	A	G	1.0202	0.02	0.0067	0.0029	0.0029	0.00865385
rs9905608	ENSG00000136478.3	TEX2	17	62336018	T	C	1.07788	0.075	0.027	0.005	0.005	0.0186655
rs12939848	ENSG00000154217.10	PITPNC1	17	65370808	T	C	0.976286	-0.024	0.0066	0.00034	0.00034	0.00865385
rs75885145	ENSG00000265055.1	AC145343.2	17	66046806	C	G	1.03666	0.036	0.0073	9.6e-07	9.6e-07	0.00865385
rs7502578	ENSG00000237854.3	LINC00674	17	65992189	C	G	1.03562	0.035	0.0068	2.1e-07	2.1e-07	0.00865385
rs4788867	ENSG00000125458.2	NT5C	17	73127683	T	C	1.02224	0.022	0.007	0.0017	0.0017	0.00865385
rs55984975	ENSG00000125454.7	SLC25A19	17	73382020	T	C	0.968507	-0.032	0.01	0.0017	0.0017	0.00865385
rs8072569	ENSG00000055483.15	USP36	17	76787000	A	G	0.972388	-0.028	0.0064	2e-05	2e-05	0.00865385
rs62076641	ENSG00000262585.1	RP11-353N14.5	17	77896764	T	C	1.03873	0.038	0.0079	1.5e-06	1.5e-06	0.00865385
rs112029003	ENSG00000182446.9	NPLOC4	17	79564100	A	C	1.03769	0.037	0.01	0.00037	0.00037	0.00865385
rs62080208	ENSG00000214087.4	ARL16	17	79636153	C	G	0.968507	-0.032	0.0087	0.00027	0.00027	0.00865385
rs2045113	ENSG00000266602.1	RP11-476K15.1	18	1652063	A	G	1.02122	0.021	0.0075	0.0061	0.0061	0.0222397
rs151247732	ENSG00000085415.11	SEH1L	18	12948546	T	C	1.05022	0.049	0.015	0.0014	0.0014	0.00865385
rs9965848	ENSG00000267239.1	RP11-794M8.1	18	13261896	A	G	1.02327	0.023	0.0073	0.0017	0.0017	0.00865385
rs73396855	ENSG00000265943.1	RP11-739L10.1	18	20499856	T	C	1.04394	0.043	0.011	0.00017	0.00017	0.00865385
rs1808579	ENSG00000141452.5	C18orf8	18	21104888	T	C	0.97531	-0.025	0.0063	9.8e-05	9.8e-05	0.00865385
rs948636	ENSG00000134779.10	TPGS2	18	34361762	C	G	0.982161	-0.018	0.0071	0.014	0.014	0.0152049
rs16968339	ENSG00000267707.1	RP11-95O2.5	18	34423710	C	G	1.02634	0.026	0.0092	0.0048	0.0048	0.0180666
rs11082758	ENSG00000264464.1	RP11-110H1.8	18	47026736	C	G	1.01918	0.019	0.0064	0.0033	0.0033	0.0118
rs7506913	ENSG00000172175.8	MALT1	18	56338678	A	C	0.983144	-0.017	0.0064	0.0087	0.0087	0.0255587
rs17773412	ENSG00000267401.1	RP11-396N11.1	18	57960769	T	C	0.967539	-0.033	0.0067	8.5e-07	8.5e-07	0.00865385
rs176131	ENSG00000263863.1	AC007948.1	18	62792948	T	C	1.01918	0.019	0.0066	0.0042	0.0042	0.0166667
rs7253519	ENSG00000267283.1	AC005306.3	19	1986520	A	G	0.974335	-0.026	0.011	0.013	0.013	0.00865385
rs7253519	ENSG00000133243.4	BTBD2	19	1986520	A	G	0.974335	-0.026	0.011	0.013	0.013	0.00865385
rs8110279	ENSG00000105278.6	ZFR2	19	3828433	A	G	0.97531	-0.025	0.0064	0.00014	0.00014	0.00865385
rs73923451	ENSG00000267299.1	CTB-66B24.1	19	6111486	A	G	0.95887	-0.042	0.013	0.0011	0.0011	0.00865385
rs7899	ENSG00000269139.1	CTD-3193O13.8	19	7991679	A	T	1.02122	0.021	0.0071	0.0039	0.0039	0.0143972
rs281437	ENSG00000220201.3	ZGLP1	19	10397238	T	C	1.02122	0.021	0.0068	0.0026	0.0026	0.00894529
rs1058154	ENSG00000130164.7	LDLR	19	10446897	A	C	0.979219	-0.021	0.0079	0.0075	0.0075	0.0246695
rs113480571	ENSG00000219665.4	CTD-2006C1.2	19	12144554	A	G	1.05338	0.052	0.019	0.006	0.006	0.0212902
rs59301182	ENSG00000198342.5	ZNF442	19	12491639	A	G	0.969476	-0.031	0.0064	1.3e-06	1.3e-06	0.00865385
rs12461201	ENSG00000248406.1	CTD-3105H18.4	19	12484469	A	G	0.969476	-0.031	0.0064	1.6e-06	1.6e-06	0.00865385
rs8012	ENSG00000105607.8	GCDH	19	13010520	A	G	1.04081	0.04	0.0064	5.9e-10	5.9e-10	0.00865385
rs11670895	ENSG00000179284.4	DAND5	19	13081089	A	G	1.03045	0.03	0.008	0.00014	0.00014	0.00865385
rs3787029	ENSG00000105135.11	ILVBL	19	15363520	T	C	1.10517	0.1	0.035	0.0042	0.0042	0.0166667
rs2885706	ENSG00000205396.7	LINC00661	19	16582937	A	C	1.01816	0.018	0.0069	0.0092	0.0092	0.0462982
rs2905421	ENSG00000213996.8	TM6SF2	19	19457908	A	C	1.02429	0.024	0.0067	0.00042	0.00042	0.00865385
rs4809003	ENSG00000270325.1	CTC-559E9.12	19	19972357	A	G	0.97824	-0.022	0.0075	0.0037	0.0037	0.0134958
rs60745231	ENSG00000256771.2	ZNF253	19	19976988	A	G	1.02122	0.021	0.0075	0.0046	0.0046	0.0177422
rs60745231	ENSG00000267565.1	CTC-559E9.8	19	19976988	A	G	1.02122	0.021	0.0075	0.0046	0.0046	0.0177422
rs4381721	ENSG00000197020.6	ZNF100	19	21951581	T	C	1.01816	0.018	0.0067	0.0091	0.0091	0.0462982
rs1216100	ENSG00000270317.1	AC004004.2	19	22696461	T	C	1.02122	0.021	0.0066	0.0017	0.0017	0.00865385
rs733084	ENSG00000128626.7	MRPS12	19	39403950	T	G	1.02942	0.029	0.0067	1.8e-05	1.8e-05	0.00865385
rs12459474	ENSG00000269190.1	FBXO17	19	39427710	A	G	1.02737	0.027	0.0086	0.0019	0.0019	0.00865385
rs284656	ENSG00000077348.4	EXOSC5	19	41929251	T	C	0.980199	-0.02	0.0065	0.002	0.002	0.00865385
rs1077856	ENSG00000105341.14	ATP5SL	19	41885221	T	C	0.979219	-0.021	0.0064	0.00084	0.00084	0.00865385
rs11083767	ENSG00000130201.3	EXOC3L2	19	45715680	T	C	0.981179	-0.019	0.0069	0.0074	0.0074	0.0245604
rs55787807	ENSG00000267045.1	AC006126.4	19	45743135	A	G	1.02122	0.021	0.0073	0.0046	0.0046	0.0177422
rs10403723	ENSG00000125753.9	VASP	19	46191828	T	C	0.950279	-0.051	0.007	4.5e-13	4.5e-13	0.00865385
rs55872740	ENSG00000125746.10	EML2	19	46160323	A	G	0.939883	-0.062	0.007	9.4e-19	9.4e-19	0.00865385
rs4802274	ENSG00000104936.13	DMPK	19	46251768	A	G	1.0284	0.028	0.0069	7.5e-05	7.5e-05	0.00865385
rs12463359	ENSG00000185800.7	DMWD	19	46304585	T	G	0.973361	-0.027	0.0065	4.8e-05	4.8e-05	0.00865385
rs74450753	ENSG00000125755.14	SYMPK	19	46317709	C	G	1.03149	0.031	0.011	0.0035	0.0035	0.0124572
rs4804033	ENSG00000105321.8	CCDC9	19	47756290	A	G	1.01816	0.018	0.0065	0.0071	0.0071	0.024293
rs10401347	ENSG00000088002.7	SULT2B1	19	49092551	A	G	1.02327	0.023	0.0071	0.0014	0.0014	0.00865385
rs17206882	ENSG00000161618.5	ALDH16A1	19	49955953	A	G	0.981179	-0.019	0.0066	0.004	0.004	0.0158369
rs17555056	ENSG00000142534.2	RPS11	19	49999647	C	G	0.972388	-0.028	0.011	0.0086	0.0086	0.00865385
rs11666870	ENSG00000129437.5	KLK14	19	51598669	A	G	1.01816	0.018	0.0064	0.0057	0.0057	0.0207828
rs7260107	ENSG00000125505.12	MBOAT7	19	55688023	A	G	1.30996	0.27	0.09	0.0029	0.0029	0.0100675
rs10410530	ENSG00000198046.7	ZNF667	19	56978655	T	C	0.974335	-0.026	0.0088	0.0027	0.0027	0.00865385
rs11878198	ENSG00000232098.2	CTD-2619J13.14	19	58920302	A	G	1.01816	0.018	0.0076	0.017	0.017	0.0222397
rs11669464	ENSG00000083838.11	ZNF446	19	58998901	T	C	0.97824	-0.022	0.0083	0.0086	0.0086	0.0255073
rs2423103	ENSG00000230563.2	RP5-828H9.1	20	5483406	A	T	0.97824	-0.022	0.0074	0.0036	0.0036	0.00865385
rs2423103	ENSG00000205181.5	LINC00654	20	5483406	A	T	0.97824	-0.022	0.0074	0.0036	0.0036	0.00865385
rs35100774	ENSG00000269931.1	RP5-1069C8.3	20	12932534	A	G	0.977262	-0.023	0.0071	0.0014	0.0014	0.00865385
rs199771	ENSG00000204684.2	RP5-1004I9.1	20	22381961	T	C	1.03458	0.034	0.0088	0.00012	0.00012	0.00865385
rs6057917	ENSG00000101421.3	CHMP4B	20	32432803	A	G	0.970446	-0.03	0.0064	3.7e-06	3.7e-06	0.00865385
rs6142068	ENSG00000228265.1	RP5-1125A11.1	20	32557172	T	C	0.963676	-0.037	0.0065	1.6e-08	1.6e-08	0.00865385
rs7271144	ENSG00000101460.8	MAP1LC3A	20	32948885	C	G	0.97531	-0.025	0.0063	8.6e-05	8.6e-05	0.00865385
rs2425175	ENSG00000260032.1	LINC00657	20	34445563	A	G	1.02532	0.025	0.0084	0.0032	0.0032	0.0117348
rs2868883	ENSG00000064655.14	EYA2	20	45527089	T	C	0.97824	-0.022	0.008	0.0052	0.0052	0.0197303
rs445219	ENSG00000124151.14	NCOA3	20	46286239	C	G	0.970446	-0.03	0.011	0.0075	0.0075	0.0246695
rs6096585	ENSG00000101115.8	SALL4	20	50417672	A	G	0.981179	-0.019	0.0077	0.012	0.012	0.0186655
rs6063796	ENSG00000233347.1	ERP29P1	20	51093873	T	G	0.97531	-0.025	0.0064	0.00014	0.00014	0.00865385
rs865034	ENSG00000234948.1	RP4-723E3.1	20	51261615	T	C	0.971416	-0.029	0.0067	1.4e-05	1.4e-05	0.00865385
rs41296215	ENSG00000254419.1	RP11-261P9.4	20	57273664	T	G	1.02737	0.027	0.01	0.0063	0.0063	0.0224509
rs11086658	ENSG00000087460.19	GNAS	20	57406974	C	G	1.04603	0.045	0.0088	2.8e-07	2.8e-07	0.00865385
rs55830103	ENSG00000270951.1	RP1-309F20.4	20	57465943	T	G	1.02942	0.029	0.0085	0.00069	0.00069	0.00865385
rs2257440	ENSG00000258366.3	RTEL1	20	62328267	T	C	0.973361	-0.027	0.0076	0.00048	0.00048	0.00865385
rs6062322	ENSG00000130584.6	ZBTB46	20	62441599	A	T	1.04081	0.04	0.0084	1.7e-06	1.7e-06	0.00865385
rs12625329	ENSG00000171703.12	TCEA2	20	62709274	A	G	0.972388	-0.028	0.0066	3.3e-05	3.3e-05	0.00865385
rs8121509	ENSG00000171700.9	RGS19	20	62712053	T	C	1.02737	0.027	0.0066	5.8e-05	5.8e-05	0.00865385
rs7279896	ENSG00000142207.5	URB1	21	33688865	A	G	0.973361	-0.027	0.01	0.007	0.007	0.0239589
rs9983610	ENSG00000256073.2	C21orf119	21	33768719	A	G	1.0284	0.028	0.011	0.0097	0.0097	0.0462982
rs7275433	ENSG00000159231.5	CBR3	21	37534516	A	C	1.0202	0.02	0.0067	0.0037	0.0037	0.0134958
rs45496500	ENSG00000236830.2	CBR3-AS1	21	37511829	A	G	0.981179	-0.019	0.0066	0.0049	0.0049	0.0183752
rs2836949	ENSG00000235701.1	PCBP2P1	21	40602456	A	C	1.02122	0.021	0.0064	0.0011	0.0011	0.00865385
rs8132143	ENSG00000255568.2	BRWD1-IT2	21	40584258	A	T	0.979219	-0.021	0.0064	0.0014	0.0014	0.00865385
rs2836940	ENSG00000238141.2	BRWD1-AS1	21	40588696	T	C	0.980199	-0.02	0.0064	0.0015	0.0015	0.00865385
rs234714	ENSG00000160200.13	CBS	21	44488033	T	C	0.97531	-0.025	0.0085	0.0036	0.0036	0.00865385
rs13047780	ENSG00000182362.9	YBEY	21	47733570	T	C	0.979219	-0.021	0.0082	0.0087	0.0087	0.0255587
rs9605487	ENSG00000234913.1	XXbac-B476C20.13	22	18483230	A	G	1.02327	0.023	0.0064	0.0004	0.0004	0.00865385
rs1894262	ENSG00000241527.1	CA15P1	22	19025897	T	C	1.02634	0.026	0.0084	0.0019	0.0019	0.00865385
rs878825	ENSG00000185651.10	UBE2L3	22	21982249	T	C	0.979219	-0.021	0.008	0.0099	0.0099	0.0464149
rs1669114	ENSG00000100023.13	PPIL2	22	22035951	T	C	1.03045	0.03	0.0074	5.6e-05	5.6e-05	0.00865385
rs56221000	ENSG00000272019.1	Metazoa_SRP	22	23911487	C	G	1.03252	0.032	0.0094	0.00054	0.00054	0.00865385
rs4820600	ENSG00000100031.14	GGT1	22	24993367	A	G	1.02224	0.022	0.0067	0.0014	0.0014	0.00865385
rs76540899	ENSG00000185340.11	GAS2L1	22	29673306	A	T	0.937067	-0.065	0.024	0.0076	0.0076	0.0246859
rs4823046	ENSG00000273216.1	AC002059.10	22	29935773	A	G	1.02737	0.027	0.0089	0.0021	0.0021	0.00865385
rs13055259	ENSG00000225465.6	RFPL1S	22	29856892	T	C	0.974335	-0.026	0.0083	0.0015	0.0015	0.00865385
rs695776	ENSG00000186575.13	NF2	22	29973501	T	C	0.972388	-0.028	0.0089	0.0014	0.0014	0.00865385
rs8142763	ENSG00000100284.16	TOM1	22	35674911	A	G	0.982161	-0.018	0.0066	0.0054	0.0054	0.0205259
rs5755676	ENSG00000273176.1	RP3-510H16.3	22	35657381	A	C	1.01918	0.019	0.0066	0.0051	0.0051	0.0192421
rs2267339	ENSG00000166862.6	CACNG2	22	36966242	T	G	0.981179	-0.019	0.0067	0.0048	0.0048	0.0180666
rs9306336	ENSG00000128268.11	MGAT3	22	39873470	A	T	0.97824	-0.022	0.0065	0.00096	0.00096	0.00865385
rs9306336	ENSG00000227188.1	RP5-1104E15.6	22	39873470	A	T	0.97824	-0.022	0.0065	0.00096	0.00096	0.00865385
rs7290378	ENSG00000100395.10	L3MBTL2	22	41606195	T	C	1.03355	0.033	0.0065	3.6e-07	3.6e-07	0.00865385
rs7291412	ENSG00000235159.1	RP6-109B7.4	22	46459132	T	G	1.01816	0.018	0.0068	0.0069	0.0069	0.0236179
rs12170411	ENSG00000184164.10	CRELD2	22	50318741	T	C	0.97824	-0.022	0.0082	0.0078	0.0078	0.0248763
rs73187244	ENSG00000272836.1	RP3-402G11.27	22	50625271	T	C	0.968507	-0.032	0.0088	0.00023	0.00023	0.00865385
rs13058062	ENSG00000100429.13	HDAC10	22	50684296	T	C	0.984127	-0.016	0.0072	0.031	0.031	0.0208434
rs5771276	ENSG00000188130.9	MAPK12	22	50692562	A	G	1.02327	0.023	0.0069	0.00093	0.00093	0.00865385
rs58852793	ENSG00000196576.10	PLXNB2	22	50825204	A	G	0.983144	-0.017	0.0064	0.0079	0.0079	0.0251307
rs143135011	ENSG00000205593.7	DENND6B	22	50765888	T	C	0.981179	-0.019	0.0065	0.0029	0.0029	0.0100675
rs28455041	ENSG00000100241.16	SBF1	22	50731903	T	C	1.02122	0.021	0.007	0.003	0.003	0.0111343
rs4648611	ENSG00000197530.8	MIB2	1	1550702	A	G	1.01918	0.019	0.0083	0.024	0.024	0.0197303
rs1287637	ENSG00000131697.13	NPHP4	1	5935162	A	T	0.972388	-0.028	0.0091	0.0024	0.0024	0.00865385
rs12042293	ENSG00000171603.12	CLSTN1	1	9791639	A	G	1.04707	0.046	0.015	0.0015	0.0015	0.00865385
rs214313	ENSG00000040487.8	PQLC2	1	19648390	A	G	1.01613	0.016	0.0069	0.022	0.022	0.0245604
rs602950	ENSG00000158825.5	CDA	1	20915531	A	G	1.01816	0.018	0.0068	0.0093	0.0093	0.0462982
rs72649191	ENSG00000158828.5	PINK1	1	20924330	A	G	1.03045	0.03	0.0097	0.002	0.002	0.00865385
rs61776578	ENSG00000158022.6	TRIM63	1	26432460	T	G	1.03666	0.036	0.0085	1.9e-05	1.9e-05	0.00865385
rs35538083	ENSG00000060642.6	PIGV	1	27134421	T	C	0.961751	-0.039	0.011	0.00065	0.00065	0.00865385
rs60878021	ENSG00000204160.7	ZDHHC18	1	27142554	T	C	0.974335	-0.026	0.0086	0.002	0.002	0.00865385
rs10915235	ENSG00000204138.8	PHACTR4	1	28817597	A	G	0.981179	-0.019	0.0067	0.0038	0.0038	0.013947
rs61783708	ENSG00000060656.15	PTPRU	1	29543800	A	C	0.973361	-0.027	0.0098	0.0059	0.0059	0.0209017
rs10914459	ENSG00000121764.7	HCRTR1	1	32096918	T	C	0.982161	-0.018	0.0065	0.0075	0.0075	0.0246695
rs10914464	ENSG00000162517.8	PEF1	1	32132319	A	G	1.01816	0.018	0.0068	0.0082	0.0082	0.0251307
rs12028215	ENSG00000162521.14	RBBP4	1	33094837	T	C	1.05548	0.054	0.017	0.0013	0.0013	0.00865385
rs55858623	ENSG00000162520.10	SYNC	1	33106751	C	G	1.05548	0.054	0.017	0.0013	0.0013	0.00865385
rs547860	ENSG00000160097.11	FNDC5	1	33398985	T	G	1.02737	0.027	0.0077	0.00049	0.00049	0.00865385
rs494656	ENSG00000121905.5	HPCA	1	33391176	A	C	1.0284	0.028	0.0079	0.00036	0.00036	0.00865385
rs11811702	ENSG00000142920.12	ADC	1	33350183	A	G	1.0202	0.02	0.0073	0.0057	0.0057	0.0207828
rs11576244	ENSG00000214193.5	SH3D21	1	36758061	T	C	1.02532	0.025	0.0065	0.00011	0.00011	0.00865385
rs11576244	ENSG00000142694.6	EVA1B	1	36758061	T	C	1.02532	0.025	0.0065	0.00011	0.00011	0.00865385
rs58971913	ENSG00000116883.8	RP11-268J15.5	1	36787888	A	G	1.02532	0.025	0.0065	0.00012	0.00012	0.00865385
rs71642681	ENSG00000228436.2	RP5-864K19.4	1	39802493	A	G	0.970446	-0.03	0.01	0.0037	0.0037	0.0134958
rs391138	ENSG00000158315.6	RHBDL2	1	39567834	A	G	1.0202	0.02	0.0068	0.0036	0.0036	0.0130533
rs1775654	ENSG00000127603.19	MACF1	1	39950080	T	C	1.06716	0.065	0.0071	1.8e-19	1.8e-19	0.00865385
rs34352137	ENSG00000255103.1	KIAA0754	1	40071747	C	G	0.950279	-0.051	0.017	0.003	0.003	0.0111343
rs710913	ENSG00000183682.7	BMP8A	1	39989926	T	C	1.04707	0.046	0.0066	3.2e-12	3.2e-12	0.00865385
rs61781377	ENSG00000228060.1	RP11-69E11.8	1	40075458	T	C	1.07681	0.074	0.0082	8e-20	8e-20	0.00865385
rs3738676	ENSG00000090621.9	PABPC4	1	39991588	T	G	1.05127	0.05	0.0066	6.5e-14	6.5e-14	0.00865385
rs785508	ENSG00000159588.10	CCDC17	1	46527159	A	G	1.02532	0.025	0.007	0.00033	0.00033	0.00865385
rs6429576	ENSG00000197429.6	IPP	1	46216575	T	C	1.01918	0.019	0.0063	0.0021	0.0021	0.00865385
rs12060274	ENSG00000086015.16	MAST2	1	46291062	T	G	0.973361	-0.027	0.007	0.00012	0.00012	0.00865385
rs6703440	ENSG00000162676.7	GFI1	1	92955426	A	G	0.984127	-0.016	0.0066	0.014	0.014	0.0248763
rs716222	ENSG00000118733.12	OLFM3	1	102260272	A	C	1.01918	0.019	0.0064	0.0033	0.0033	0.0118
rs6684562	ENSG00000156097.8	GPR61	1	110060871	A	G	0.974335	-0.026	0.0074	0.00039	0.00039	0.00865385
rs343802	ENSG00000259834.1	RP11-284N8.3	1	111317129	A	G	1.02327	0.023	0.0074	0.002	0.002	0.00865385
rs1217416	ENSG00000116793.11	PHTF1	1	114400804	T	C	0.977262	-0.023	0.0076	0.0023	0.0023	0.00865385
rs12130298	ENSG00000134256.8	CD101	1	117544331	A	C	1.03149	0.031	0.012	0.013	0.013	0.0224509
rs750467	ENSG00000227242.2	NBPF13P	1	146589758	T	C	1.0284	0.028	0.009	0.0021	0.0021	0.00865385
rs11204664	ENSG00000237781.2	RP11-54A4.2	1	150531380	T	C	0.982161	-0.018	0.0065	0.0049	0.0049	0.00865385
rs7540258	ENSG00000143363.11	PRUNE	1	151008852	A	G	1.05022	0.049	0.011	6.3e-06	6.3e-06	0.00865385
rs7532312	ENSG00000163141.14	BNIPL	1	151004365	A	C	0.952181	-0.049	0.011	7.5e-06	7.5e-06	0.00865385
rs2902810	ENSG00000197622.8	CDC42SE1	1	151026815	T	C	0.968507	-0.032	0.0079	4.3e-05	4.3e-05	0.00865385
rs2864700	ENSG00000143458.7	GABPB2	1	151028929	T	C	0.981179	-0.019	0.0064	0.0035	0.0035	0.0124572
rs10888405	ENSG00000143434.11	SEMA6C	1	151111527	T	C	0.982161	-0.018	0.0068	0.0093	0.0093	0.0462982
rs4460629	ENSG00000169242.7	EFNA1	1	155135335	T	C	0.976286	-0.024	0.0063	0.00017	0.00017	0.00865385
rs4971088	ENSG00000185499.12	MUC1	1	155142883	A	T	1.02429	0.024	0.0063	0.00016	0.00016	0.00865385
rs760077	ENSG00000169231.9	THBS3	1	155178782	A	T	0.979219	-0.021	0.0065	0.0016	0.0016	0.00865385
rs2974929	ENSG00000160766.10	GBAP1	1	155197268	T	C	0.97824	-0.022	0.0064	0.00054	0.00054	0.00865385
rs61092432	ENSG00000143630.5	HCN3	1	155222729	T	C	0.97531	-0.025	0.0073	0.0007	0.0007	0.00865385
rs2297480	ENSG00000160752.10	FDPS	1	155279482	T	G	0.972388	-0.028	0.0072	0.00011	0.00011	0.00865385
rs11264361	ENSG00000225855.2	RUSC1-AS1	1	155289545	T	G	0.972388	-0.028	0.0073	0.00016	0.00016	0.00865385
rs56675301	ENSG00000132676.11	DAP3	1	155364327	T	C	0.981179	-0.019	0.0071	0.0082	0.0082	0.0251307
rs11264371	ENSG00000203761.4	MSTO2P	1	155412037	T	C	1.02429	0.024	0.0074	0.0012	0.0012	0.00865385
rs3806415	ENSG00000143303.7	RRNAD1	1	156698265	T	C	0.980199	-0.02	0.0068	0.003	0.003	0.00865385
rs750936	ENSG00000162734.8	PEA15	1	160207530	A	G	0.983144	-0.017	0.0063	0.0073	0.0073	0.0245604
rs6427513	ENSG00000122218.10	COPA	1	160293807	T	C	0.979219	-0.021	0.0067	0.0021	0.0021	0.00865385
rs12130366	ENSG00000162736.11	NCSTN	1	160302983	A	G	1.01816	0.018	0.0063	0.0058	0.0058	0.0208434
rs12408451	ENSG00000213062.3	AL021068.1	1	169456046	A	G	0.976286	-0.024	0.0071	0.00071	0.00071	0.00865385
rs6663178	ENSG00000116406.14	EDEM3	1	184661642	A	G	1.0202	0.02	0.0063	0.0016	0.0016	0.00865385
rs6696846	ENSG00000174529.6	TMEM81	1	205041952	T	C	0.976286	-0.024	0.0063	0.00021	0.00021	0.00865385
rs10900457	ENSG00000271580.1	RP11-536L3.4	1	205146726	A	G	0.982161	-0.018	0.0065	0.0049	0.0049	0.0183752
rs6696846	ENSG00000133059.12	DSTYK	1	205041952	T	C	0.976286	-0.024	0.0063	0.00021	0.00021	0.00865385
rs896317	ENSG00000133069.10	TMCC2	1	205205911	A	G	0.96464	-0.036	0.0075	1.4e-06	1.4e-06	0.00865385
rs7536483	ENSG00000069275.12	NUCKS1	1	205718858	A	T	1.02327	0.023	0.0064	0.00043	0.00043	0.00865385
rs885224	ENSG00000117280.8	RAB7L1	1	205753097	A	G	1.02429	0.024	0.0073	0.0012	0.0012	0.00865385
rs708727	ENSG00000133065.6	SLC41A1	1	205767885	A	G	0.97824	-0.022	0.0064	0.0006	0.0006	0.00865385
rs199618354	ENSG00000229874.2	RP11-312O7.2	1	206516335	T	C	0.911194	-0.093	0.03	0.0022	0.0022	0.00865385
rs2297549	ENSG00000143466.9	IKBKE	1	206643774	A	G	0.980199	-0.02	0.0075	0.0069	0.0069	0.0236179
rs10863701	ENSG00000136653.15	RASSF5	1	206715716	A	G	1.01816	0.018	0.0064	0.0052	0.0052	0.0197303
rs11119364	ENSG00000143469.12	SYT14	1	210077581	A	T	0.971416	-0.029	0.0085	0.00069	0.00069	0.00865385
rs624706	ENSG00000203706.4	SERTAD4-AS1	1	210407031	T	G	0.980199	-0.02	0.0064	0.002	0.002	0.00865385
rs11800176	ENSG00000143816.7	WNT9A	1	228144058	T	G	0.97824	-0.022	0.0084	0.0073	0.0073	0.0245604
rs12037690	ENSG00000069248.9	NUP133	1	229642385	A	G	1.03045	0.03	0.008	0.00013	0.00013	0.00865385
rs12033713	ENSG00000229367.1	HMGN2P19	1	229638440	C	G	1.03045	0.03	0.008	0.00013	0.00013	0.00865385
rs491182	ENSG00000143633.8	C1orf131	1	231362923	A	G	1.02122	0.021	0.0068	0.0027	0.0027	0.00903676
rs291342	ENSG00000162885.8	B3GALNT2	1	235663216	A	T	0.97531	-0.025	0.0067	0.00022	0.00022	0.00865385
rs73153246	ENSG00000233296.1	AC092159.2	2	671180	A	G	0.967539	-0.033	0.01	0.0014	0.0014	0.00865385
rs7577573	ENSG00000271936.1	RP11-443B20.1	2	25716597	A	G	1.02634	0.026	0.0073	0.00042	0.00042	0.00865385
rs141216273	ENSG00000235072.1	AC012074.2	2	25599172	A	C	1.05127	0.05	0.017	0.0026	0.0026	0.00894529
rs7564363	ENSG00000272056.1	RP11-503P10.1	2	27191473	A	G	0.977262	-0.023	0.0084	0.0057	0.0057	0.0207828
rs6714547	ENSG00000138030.8	KHK	2	27321206	T	G	0.981179	-0.019	0.0065	0.0035	0.0035	0.0124572
rs2384575	ENSG00000138085.12	ATRAID	2	27387429	T	C	0.970446	-0.03	0.007	2.2e-05	2.2e-05	0.00865385
rs62130680	ENSG00000138074.10	SLC5A6	2	27458790	T	C	0.976286	-0.024	0.0092	0.01	0.01	0.0107646
rs62130707	ENSG00000084774.9	CAD	2	27499037	A	G	0.971416	-0.029	0.0076	0.00017	0.00017	0.00865385
rs62130707	ENSG00000163794.6	UCN	2	27499037	A	G	0.971416	-0.029	0.0076	0.00017	0.00017	0.00865385
rs7589217	ENSG00000115241.9	PPM1G	2	27745946	A	G	0.962713	-0.038	0.0065	5.3e-09	5.3e-09	0.00865385
rs780110	ENSG00000115216.9	NRBP1	2	27685388	A	G	1.04707	0.046	0.0064	1.2e-12	1.2e-12	0.00865385
rs62131868	ENSG00000157992.8	KRTCAP3	2	27631558	T	C	0.95887	-0.042	0.014	0.0026	0.0026	0.00894529
rs814295	ENSG00000115226.5	FNDC4	2	27743215	A	G	0.969476	-0.031	0.0087	0.00037	0.00037	0.00865385
rs814295	ENSG00000084734.4	GCKR	2	27743215	A	G	0.969476	-0.031	0.0087	0.00037	0.00037	0.00865385
rs13023194	ENSG00000171174.9	RBKS	2	27967260	C	G	0.965605	-0.035	0.009	0.00012	0.00012	0.00865385
rs4952263	ENSG00000162961.9	DPY30	2	31705611	A	G	0.981179	-0.019	0.0063	0.0026	0.0026	0.00894529
rs11687212	ENSG00000272716.1	RP11-563N4.1	2	31676320	C	G	1.0202	0.02	0.0063	0.002	0.002	0.00865385
rs2373404	ENSG00000231367.1	AC016995.3	2	38740101	A	G	0.97824	-0.022	0.007	0.0015	0.0015	0.00865385
rs10204999	ENSG00000143891.12	GALM	2	39150901	T	C	1.01918	0.019	0.007	0.008	0.008	0.0118
rs4953657	ENSG00000162881.5	OXER1	2	42993782	T	C	0.982161	-0.018	0.0065	0.0047	0.0047	0.00948399
rs965374	ENSG00000162882.10	HAAO	2	42993166	T	G	0.982161	-0.018	0.0065	0.0054	0.0054	0.0205259
rs13419550	ENSG00000234936.1	AC010883.5	2	43468636	T	C	1.10517	0.1	0.0098	9.7e-26	9.7e-26	0.00865385
rs4953037	ENSG00000138095.14	LRPPRC	2	44149442	T	C	1.0202	0.02	0.0064	0.0019	0.0019	0.00865385
rs4671998	ENSG00000115310.13	RTN4	2	55180965	A	G	1.03045	0.03	0.011	0.0046	0.0046	0.0177422
rs56265195	ENSG00000055813.5	CCDC85A	2	56457718	C	G	1.01816	0.018	0.0064	0.0055	0.0055	0.0206756
rs56265195	ENSG00000233251.3	AC007743.1	2	56457718	C	G	1.01816	0.018	0.0064	0.0055	0.0055	0.0206756
rs56190007	ENSG00000170264.8	FAM161A	2	62196278	T	G	0.982161	-0.018	0.0067	0.007	0.007	0.0239589
rs67794735	ENSG00000204929.7	AC074391.1	2	65668200	C	G	0.976286	-0.024	0.0067	0.00049	0.00049	0.00865385
rs13385171	ENSG00000234255.4	AC012370.3	2	65661843	T	C	1.03458	0.034	0.0064	1.4e-07	1.4e-07	0.00865385
rs10207196	ENSG00000197223.7	C1D	2	68270258	T	C	0.977262	-0.023	0.009	0.0096	0.0096	0.0462982
rs6711139	ENSG00000179818.9	PCBP1-AS1	2	70204015	T	C	1.03769	0.037	0.014	0.0092	0.0092	0.0462982
rs17678088	ENSG00000272711.1	RP11-259N19.1	2	75051823	A	G	1.02942	0.029	0.0081	0.00036	0.00036	0.00865385
rs13017332	ENSG00000159399.5	HK2	2	75047384	T	C	1.0284	0.028	0.0081	0.00046	0.00046	0.00865385
rs12366	ENSG00000204792.2	AC104135.3	2	75185856	T	G	0.977262	-0.023	0.0065	0.00035	0.00035	0.00865385
rs12366	ENSG00000236209.1	AC104135.2	2	75185856	T	G	0.977262	-0.023	0.0065	0.00035	0.00035	0.00865385
rs12366	ENSG00000230836.1	AC104135.4	2	75185856	T	G	0.977262	-0.023	0.0065	0.00035	0.00035	0.00865385
rs111899649	ENSG00000115350.7	POLE4	2	75166238	T	G	0.97824	-0.022	0.0071	0.0016	0.0016	0.00865385
rs7562126	ENSG00000115363.9	EVA1A	2	75832877	C	G	1.02429	0.024	0.0084	0.0041	0.0041	0.0164127
rs3770098	ENSG00000115486.7	GGCX	2	85805367	A	C	0.982161	-0.018	0.0064	0.0055	0.0055	0.0206756
rs11127034	ENSG00000115548.12	KDM3A	2	86648492	C	G	0.974335	-0.026	0.0065	7.1e-05	7.1e-05	0.00865385
rs10432704	ENSG00000115561.10	CHMP3	2	86795038	T	C	0.97531	-0.025	0.007	0.00048	0.00048	0.00865385
rs55908912	ENSG00000168763.11	CNNM3	2	97045629	A	C	1.09527	0.091	0.025	0.00028	0.00028	0.00865385
rs11895772	ENSG00000170500.8	LONRF2	2	100938917	C	G	0.983144	-0.017	0.0064	0.0076	0.0076	0.0246859
rs13409659	ENSG00000272902.1	RP11-299H21.1	2	101814872	A	G	0.981179	-0.019	0.0065	0.0035	0.0035	0.0124572
rs72837826	ENSG00000204581.2	AC096670.3	2	111933001	T	G	0.959829	-0.041	0.01	8e-05	8e-05	0.00865385
rs9308665	ENSG00000153214.5	TMEM87B	2	112813391	C	G	0.971416	-0.029	0.0069	4.1e-05	4.1e-05	0.00865385
rs12624301	ENSG00000227359.1	AC017074.2	2	114493260	A	G	0.980199	-0.02	0.0076	0.0083	0.0083	0.0251442
rs2244213	ENSG00000163075.8	PCDP1	2	120282026	T	G	0.97824	-0.022	0.0064	0.00076	0.00076	0.00865385
rs10928512	ENSG00000152128.13	TMEM163	2	135451302	T	G	0.982161	-0.018	0.0066	0.0054	0.0054	0.0205259
rs957293	ENSG00000226674.4	TEX41	2	145833187	A	G	1.0202	0.02	0.0069	0.0038	0.0038	0.013947
rs289921	ENSG00000184898.6	RBM43	2	152090592	A	G	1.02224	0.022	0.0063	0.00052	0.00052	0.00865385
rs17798290	ENSG00000123609.6	NMI	2	152126473	T	G	0.979219	-0.021	0.0064	0.0011	0.0011	0.00865385
rs3914570	ENSG00000251491.2	OR7E28P	2	159661485	A	C	1.01613	0.016	0.0064	0.015	0.015	0.0206756
rs62171655	ENSG00000115221.6	ITGB6	2	160532232	T	C	1.08004	0.077	0.021	0.00022	0.00022	0.00865385
rs10184126	ENSG00000169507.5	SLC38A11	2	165826943	T	G	0.979219	-0.021	0.0064	0.0012	0.0012	0.00865385
rs10184126	ENSG00000153253.11	SCN3A	2	165826943	T	G	0.979219	-0.021	0.0064	0.0012	0.0012	0.00865385
rs13399960	ENSG00000123607.10	TTC21B	2	166698719	T	C	0.982161	-0.018	0.0065	0.0052	0.0052	0.0197303
rs3749034	ENSG00000128683.9	GAD1	2	171673475	A	G	0.97824	-0.022	0.0076	0.0046	0.0046	0.00865385
rs62183807	ENSG00000172878.9	METAP1D	2	172877480	A	G	1.01918	0.019	0.0069	0.0052	0.0052	0.0197303
rs35770984	ENSG00000116095.6	PLEKHA3	2	179626080	A	T	0.973361	-0.027	0.0067	6.6e-05	6.6e-05	0.00865385
rs2664251	ENSG00000187699.6	C2orf88	2	191147667	T	C	0.97824	-0.022	0.0064	0.00051	0.00051	0.00865385
rs172366	ENSG00000198130.10	HIBCH	2	191191233	T	G	0.979219	-0.021	0.0064	0.00094	0.00094	0.00865385
rs10931706	ENSG00000196950.9	SLC39A10	2	196547405	A	G	1.02429	0.024	0.0065	0.00031	0.00031	0.00865385
rs12475846	ENSG00000118997.9	DNAH7	2	196907795	T	C	1.02327	0.023	0.0066	0.00051	0.00051	0.00865385
rs4850808	ENSG00000115896.11	PLCL1	2	198576142	T	C	1.01715	0.017	0.0064	0.0095	0.0095	0.0462982
rs6715927	ENSG00000055044.6	NOP58	2	203366869	A	T	1.04289	0.042	0.01	2.1e-05	2.1e-05	0.00865385
rs10196408	ENSG00000244567.1	AC096772.6	2	208869978	C	G	0.976286	-0.024	0.0072	0.0012	0.0012	0.00865385
rs62189580	ENSG00000030419.12	IKZF2	2	214018981	C	G	0.979219	-0.021	0.0065	0.0012	0.0012	0.00865385
rs10209675	ENSG00000270659.1	RP11-105N14.1	2	214017117	A	G	1.01918	0.019	0.0065	0.0032	0.0032	0.0117348
rs11554825	ENSG00000179921.10	GPBAR1	2	219125809	T	C	0.983144	-0.017	0.0063	0.0088	0.0088	0.0255587
rs10194082	ENSG00000127838.9	PNKD	2	219188577	T	C	0.981179	-0.019	0.0065	0.0032	0.0032	0.0117348
rs1399132	ENSG00000135926.8	TMBIM1	2	219159770	A	G	0.981179	-0.019	0.0064	0.0033	0.0033	0.0118
rs4324314	ENSG00000158428.3	C2orf62	2	219221846	A	G	1.02737	0.027	0.0079	0.00056	0.00056	0.00865385
rs4674297	ENSG00000237281.1	AC021016.8	2	219229147	A	G	1.02327	0.023	0.0075	0.002	0.002	0.00865385
rs78058190	ENSG00000115596.3	WNT6	2	219699999	A	G	1.07788	0.075	0.016	1.3e-06	1.3e-06	0.00865385
rs6738687	ENSG00000135931.13	ARMC9	2	232053167	A	G	0.981179	-0.019	0.0072	0.0071	0.0071	0.024293
rs809639	ENSG00000204120.10	GIGYF2	2	233731244	C	G	0.982161	-0.018	0.0065	0.0049	0.0049	0.0183752
rs56049444	ENSG00000085978.17	ATG16L1	2	234157688	T	C	0.983144	-0.017	0.0064	0.0072	0.0072	0.0244852
rs12993309	ENSG00000184182.14	UBE2F	2	239006879	T	C	1.02224	0.022	0.0081	0.0065	0.0065	0.0228819
rs12993309	ENSG00000132330.12	SCLY	2	239006879	T	C	1.02224	0.022	0.0081	0.0065	0.0065	0.0228819
rs12479385	ENSG00000144488.10	ESPNL	2	239035853	T	C	1.02224	0.022	0.0066	0.00088	0.00088	0.00865385
rs73098352	ENSG00000168427.7	KLHL30	2	239007163	A	C	0.97824	-0.022	0.0064	0.00048	0.00048	0.00865385
rs2931206	ENSG00000222020.2	AC062017.1	2	240321832	C	G	0.974335	-0.026	0.0068	0.00018	0.00018	0.00865385
rs74905766	ENSG00000196220.11	SRGAP3	3	9062554	T	C	0.938943	-0.063	0.019	0.0011	0.0011	0.00865385
rs73126664	ENSG00000134077.11	THUMPD3	3	9404650	C	G	0.970446	-0.03	0.0082	0.0002	0.0002	0.00865385
rs73136795	ENSG00000157150.4	TIMP4	3	12468410	A	G	1.06396	0.062	0.011	1.2e-08	1.2e-08	0.00865385
rs73029216	ENSG00000132170.15	PPARG	3	12501943	A	G	1.04498	0.044	0.0099	7.8e-06	7.8e-06	0.00865385
rs13061656	ENSG00000144712.7	CAND2	3	12835763	A	C	0.981179	-0.019	0.0064	0.0033	0.0033	0.0118
rs2471807	ENSG00000169814.8	BTD	3	15676565	A	G	1.0202	0.02	0.0071	0.0049	0.0049	0.0183752
rs7610906	ENSG00000182247.5	UBE2E2	3	23494496	A	C	0.951229	-0.05	0.0067	1.7e-13	1.7e-13	0.00865385
rs4350882	ENSG00000203652.3	AC099048.1	3	30071427	A	G	1.02429	0.024	0.0086	0.0058	0.0058	0.0208434
rs11711968	ENSG00000093167.13	LRRFIP2	3	37224967	C	G	1.01715	0.017	0.0064	0.0076	0.0076	0.0246859
rs147891316	ENSG00000271993.1	RP11-285J16.1	3	37131815	T	G	0.982161	-0.018	0.0069	0.0095	0.0095	0.0462982
rs1274958	ENSG00000168026.12	TTC21A	3	39184959	T	C	0.979219	-0.021	0.0075	0.0048	0.0048	0.0180666
rs56084453	ENSG00000196653.7	ZNF502	3	44762830	A	G	1.0202	0.02	0.0077	0.0095	0.0095	0.00865385
rs56084453	ENSG00000186446.7	ZNF501	3	44762830	A	G	1.0202	0.02	0.0077	0.0095	0.0095	0.00865385
rs871085	ENSG00000075914.8	EXOSC7	3	45025133	T	C	0.980199	-0.02	0.0064	0.0017	0.0017	0.00865385
rs12629394	ENSG00000011376.5	LARS2	3	45545451	A	G	0.981179	-0.019	0.0069	0.0074	0.0074	0.0245604
rs28413725	ENSG00000163825.3	RTP3	3	46530685	T	C	1.01715	0.017	0.0065	0.0086	0.0086	0.0255073
rs6442017	ENSG00000181585.3	TMIE	3	46716597	A	G	1.0284	0.028	0.0064	1.4e-05	1.4e-05	0.00865385
rs56351005	ENSG00000076201.10	PTPN23	3	47430186	T	G	0.971416	-0.029	0.0069	2.3e-05	2.3e-05	0.00865385
rs9832957	ENSG00000047849.17	MAP4	3	48185266	A	G	0.977262	-0.023	0.0068	0.00082	0.00082	0.00865385
rs62263023	ENSG00000164050.8	PLXNB1	3	48260304	A	T	1.03252	0.032	0.011	0.0054	0.0054	0.0205259
rs12497634	ENSG00000164053.13	ATRIP	3	48487795	C	G	1.03149	0.031	0.0083	0.00019	0.00019	0.00865385
rs187652687	ENSG00000114270.11	COL7A1	3	49282865	T	C	0.940823	-0.061	0.02	0.0027	0.0027	0.00903676
rs35474403	ENSG00000235236.1	RP13-131K19.1	3	49819779	T	G	0.967539	-0.033	0.0068	2e-06	2e-06	0.00865385
rs11130181	ENSG00000178149.12	DALRD3	3	49109919	A	G	1.01918	0.019	0.0074	0.0088	0.0088	0.0255587
rs9883813	ENSG00000145022.4	TCTA	3	49370544	C	G	0.972388	-0.028	0.0086	0.0012	0.0012	0.00865385
rs2247036	ENSG00000164068.11	RNF123	3	49882349	T	C	1.03252	0.032	0.0064	5.3e-07	5.3e-07	0.00865385
rs2271961	ENSG00000176095.7	IP6K1	3	49878113	T	C	0.968507	-0.032	0.0063	3.2e-07	3.2e-07	0.00865385
rs62262093	ENSG00000164078.8	MST1R	3	49960388	T	C	0.969476	-0.031	0.0063	7.3e-07	7.3e-07	0.00865385
rs2014830	ENSG00000164077.9	MON1A	3	50172397	T	C	0.959829	-0.041	0.007	5.9e-09	5.9e-09	0.00865385
rs4688755	ENSG00000004534.10	RBM6	3	50064424	A	G	0.966572	-0.034	0.0063	1.3e-07	1.3e-07	0.00865385
rs2352984	ENSG00000114388.8	NPRL2	3	49948728	T	C	0.979219	-0.021	0.0064	0.00084	0.00084	0.00865385
rs4688745	ENSG00000007402.7	CACNA2D2	3	50240338	T	C	0.980199	-0.02	0.0065	0.0022	0.0022	0.00865385
rs4687554	ENSG00000055955.11	ITIH4	3	52864135	T	C	0.976286	-0.024	0.0076	0.0019	0.0019	0.00865385
rs4687663	ENSG00000213533.7	TMEM110	3	52870618	A	T	1.02532	0.025	0.0075	0.0012	0.0012	0.00865385
rs9836178	ENSG00000163935.9	SFMBT1	3	52925403	T	C	1.02532	0.025	0.0076	0.0013	0.0013	0.00865385
rs1864367	ENSG00000242142.1	SERBP1P3	3	53111704	T	C	0.965605	-0.035	0.0064	7.2e-08	7.2e-08	0.00865385
rs2163167	ENSG00000163933.5	RFT1	3	53131772	T	C	0.965605	-0.035	0.0064	4.3e-08	4.3e-08	0.00865385
rs2304576	ENSG00000113812.9	ACTR8	3	53922257	A	G	0.977262	-0.023	0.0068	0.00082	0.00082	0.00865385
rs79258206	ENSG00000163947.7	ARHGEF3	3	57063811	T	C	1.09527	0.091	0.034	0.0081	0.0081	0.0251307
rs6796069	ENSG00000272182.1	RP11-802O23.3	3	58332508	T	C	1.02224	0.022	0.0067	0.00094	0.00094	0.00865385
rs73089526	ENSG00000168309.12	FAM107A	3	58568465	T	C	0.955042	-0.046	0.011	2.4e-05	2.4e-05	0.00865385
rs2280160	ENSG00000239653.1	PSMD6-AS2	3	63997896	A	G	0.984127	-0.016	0.0065	0.014	0.014	0.0197303
rs254854	ENSG00000189196.4	LINC00994	3	64075036	T	C	0.983144	-0.017	0.0063	0.0067	0.0067	0.0233555
rs4858991	ENSG00000179021.5	C3orf38	3	88123610	A	G	1.03149	0.031	0.009	0.00048	0.00048	0.00865385
rs4857466	ENSG00000178750.2	STX19	3	93609459	T	C	1.03149	0.031	0.0075	3.8e-05	3.8e-05	0.00865385
rs73156375	ENSG00000178700.3	DHFRL1	3	93781615	T	G	1.03355	0.033	0.011	0.0021	0.0021	0.00865385
rs11920062	ENSG00000196776.10	CD47	3	107859683	A	T	0.718924	-0.33	0.11	0.0025	0.0025	0.00866075
rs12488676	ENSG00000121570.8	DPPA4	3	109044307	A	C	1.02429	0.024	0.0063	0.00021	0.00021	0.00865385
rs75640422	ENSG00000180353.6	HCLS1	3	121457244	A	T	0.972388	-0.028	0.0091	0.0017	0.0017	0.00865385
rs6804347	ENSG00000138496.12	PARP9	3	122081388	A	G	1.0284	0.028	0.0089	0.0018	0.0018	0.00865385
rs12495527	ENSG00000228252.4	COL6A4P2	3	129822950	A	G	0.983144	-0.017	0.0065	0.0094	0.0094	0.00865385
rs9848322	ENSG00000073711.6	PPP2R3A	3	135707156	A	G	0.97824	-0.022	0.0067	0.00099	0.00099	0.00865385
rs9855306	ENSG00000158220.9	ESYT3	3	138215114	T	C	1.01918	0.019	0.0071	0.0075	0.0075	0.0246695
rs7833	ENSG00000272656.1	RP11-219D15.3	3	139075938	T	C	0.981179	-0.019	0.0063	0.0026	0.0026	0.00894529
rs6763931	ENSG00000177311.6	ZBTB38	3	141102833	A	G	0.969476	-0.031	0.0066	4.1e-06	4.1e-06	0.00865385
rs9860963	ENSG00000169903.6	TM4SF4	3	149197465	A	G	1.03252	0.032	0.0065	7.9e-07	7.9e-07	0.00865385
rs6783790	ENSG00000241313.2	WWTR1-AS1	3	149375289	A	G	1.02122	0.021	0.0065	0.0011	0.0011	0.00865385
rs9838865	ENSG00000018408.10	WWTR1	3	149227958	A	T	1.02737	0.027	0.0065	3e-05	3e-05	0.00865385
rs13071608	ENSG00000114744.4	COMMD2	3	149219590	A	C	0.970446	-0.03	0.0064	3.7e-06	3.7e-06	0.00865385
rs9842139	ENSG00000082996.15	RNF13	3	149207517	T	C	1.03149	0.031	0.0064	1.1e-06	1.1e-06	0.00865385
rs6777178	ENSG00000181788.3	SIAH2	3	150504659	C	G	0.945539	-0.056	0.019	0.0041	0.0041	0.0164127
rs73154309	ENSG00000174891.8	RSRC1	3	158214621	T	C	1.02122	0.021	0.0072	0.003	0.003	0.0111343
rs7634826	ENSG00000113810.11	SMC4	3	160179503	A	G	0.976286	-0.024	0.0063	0.00021	0.00021	0.00865385
rs6798668	ENSG00000213186.3	TRIM59	3	160200408	A	T	1.02634	0.026	0.0064	5.4e-05	5.4e-05	0.00865385
rs1492027	ENSG00000163536.8	SERPINI1	3	167469955	A	G	0.977262	-0.023	0.0077	0.0025	0.0025	0.00866075
rs9845725	ENSG00000242924.1	RP11-298O21.6	3	167351418	T	C	0.979219	-0.021	0.0063	0.0011	0.0011	0.00865385
rs1421169	ENSG00000231574.1	RP11-91K9.1	3	177646888	T	C	1.02327	0.023	0.0076	0.0026	0.0026	0.00894529
rs3772709	ENSG00000114796.11	KLHL24	3	183380003	T	C	0.979219	-0.021	0.0073	0.0041	0.0041	0.0164127
rs3749442	ENSG00000114770.12	ABCC5	3	183660585	A	G	0.977262	-0.023	0.0084	0.0066	0.0066	0.0231645
rs7630554	ENSG00000073792.11	IGF2BP2	3	185526062	A	G	0.895834	-0.11	0.0068	1.3e-57	1.3e-57	0.00865385
rs3821819	ENSG00000073849.10	ST6GAL1	3	186732725	A	G	0.974335	-0.026	0.0065	6.2e-05	6.2e-05	0.00865385
rs35923019	ENSG00000203632.3	AC007690.1	3	186651388	T	C	0.955042	-0.046	0.0097	1.5e-06	1.5e-06	0.00865385
rs3135846	ENSG00000068078.13	FGFR3	4	1797484	C	G	0.976286	-0.024	0.0075	0.0018	0.0018	0.00865385
rs16843629	ENSG00000109736.10	MFSD10	4	2946481	A	G	1.02122	0.021	0.0069	0.0021	0.0021	0.00865385
rs1475974	ENSG00000249673.2	NOP14-AS1	4	2942073	T	C	1.01816	0.018	0.0068	0.0089	0.0089	0.0462982
rs1056094	ENSG00000125388.15	GRK4	4	2967598	C	G	0.981179	-0.019	0.0066	0.0049	0.0049	0.0183752
rs4688986	ENSG00000109501.9	WFS1	4	6285797	A	C	1.08437	0.081	0.0064	2.9e-36	2.9e-36	0.00865385
rs3933453	ENSG00000118579.7	MED28	4	17636319	A	C	1.02327	0.023	0.0065	0.00055	0.00055	0.00865385
rs7667864	ENSG00000163257.6	DCAF16	4	17811914	A	C	0.962713	-0.038	0.007	5.4e-08	5.4e-08	0.00865385
rs3796407	ENSG00000109819.4	PPARGC1A	4	23884711	A	G	1.02122	0.021	0.0071	0.003	0.003	0.0111343
rs7664615	ENSG00000157765.7	SLC34A2	4	25448493	A	G	1.02429	0.024	0.0085	0.0051	0.0051	0.0192421
rs2712159	ENSG00000109180.10	OCIAD1	4	48855217	A	C	1.02532	0.025	0.0063	8.1e-05	8.1e-05	0.00865385
rs13124375	ENSG00000109182.7	CWH43	4	48982015	T	G	1.02942	0.029	0.0069	2.5e-05	2.5e-05	0.00865385
rs67538316	ENSG00000033178.8	UBA6	4	68480740	T	C	0.969476	-0.031	0.0074	3.5e-05	3.5e-05	0.00865385
rs7660038	ENSG00000248049.2	UBA6-AS1	4	68545583	T	C	1.02737	0.027	0.0065	4.5e-05	4.5e-05	0.00865385
rs78004569	ENSG00000156136.5	DCK	4	71618016	T	G	1.05338	0.052	0.019	0.0055	0.0055	0.0206756
rs10007898	ENSG00000249717.1	RP11-44F21.3	4	76009923	A	T	0.979219	-0.021	0.0077	0.0076	0.0076	0.0246859
rs1553985	ENSG00000138769.6	CDKL2	4	76554604	A	G	0.980199	-0.02	0.0065	0.0024	0.0024	0.00865385
rs6841467	ENSG00000138757.10	G3BP2	4	76583701	T	G	1.02224	0.022	0.0065	0.00077	0.00077	0.00865385
rs17005891	ENSG00000249242.3	TMEM150C	4	83547862	A	G	1.02942	0.029	0.0082	0.00033	0.00033	0.00865385
rs6419259	ENSG00000270480.1	RP11-57B24.1	4	83604008	A	G	0.977262	-0.023	0.0083	0.0057	0.0057	0.0207828
rs7672535	ENSG00000145284.7	SCD5	4	83568122	A	T	1.0284	0.028	0.0084	0.00077	0.00077	0.00865385
rs34576135	ENSG00000196616.8	ADH1B	4	100293679	T	C	0.972388	-0.028	0.0097	0.0038	0.0038	0.013947
rs2583391	ENSG00000254531.1	AP001816.1	4	102267453	A	G	1.01816	0.018	0.007	0.011	0.011	0.018997
rs223492	ENSG00000248971.2	KRT8P46	4	103675108	C	G	0.962713	-0.038	0.0067	2.3e-08	2.3e-08	0.00865385
rs223492	ENSG00000230069.3	LRRC37A15P	4	103675108	C	G	0.962713	-0.038	0.0067	2.3e-08	2.3e-08	0.00865385
rs6815540	ENSG00000246560.2	RP11-10L12.4	4	103881079	A	G	0.96464	-0.036	0.0063	2e-08	2e-08	0.00865385
rs3974608	ENSG00000109332.15	UBE2D3	4	103846798	C	G	1.03562	0.035	0.0064	4.3e-08	4.3e-08	0.00865385
rs223497	ENSG00000145354.5	CISD2	4	103653976	T	C	1.03149	0.031	0.0063	8e-07	8e-07	0.00865385
rs12505012	ENSG00000138778.7	CENPE	4	104093052	T	C	1.03977	0.039	0.0079	7.7e-07	7.7e-07	0.00865385
rs115879172	ENSG00000225094.3	SETP20	4	110294674	A	G	1.0576	0.056	0.02	0.0055	0.0055	0.0206756
rs55845920	ENSG00000164099.3	PRSS12	4	119490085	T	C	1.04394	0.043	0.013	0.00081	0.00081	0.00865385
rs11737764	ENSG00000170917.9	NUDT6	4	123826780	T	C	0.965605	-0.035	0.012	0.0022	0.0022	0.00865385
rs17017911	ENSG00000236296.3	GUSBP5	4	144480634	A	G	0.981179	-0.019	0.008	0.015	0.015	0.0260754
rs3775498	ENSG00000250673.1	RP11-6L6.2	4	147100117	T	G	0.980199	-0.02	0.0067	0.0029	0.0029	0.0100675
rs2705886	ENSG00000164306.6	PRIMPOL	4	185608591	T	C	0.974335	-0.026	0.0095	0.006	0.006	0.0257574
rs10043196	ENSG00000249430.1	CTD-2231H16.1	5	124226	A	C	1.05548	0.054	0.018	0.0028	0.0028	0.00938488
rs17510854	ENSG00000028310.13	BRD9	5	965910	T	C	1.04289	0.042	0.015	0.0051	0.0051	0.0192421
rs9293121	ENSG00000248874.1	C5orf17	5	24254621	A	G	0.977262	-0.023	0.0072	0.0017	0.0017	0.00865385
rs75628053	ENSG00000170571.7	EMB	5	49486184	A	C	0.977262	-0.023	0.0065	0.00037	0.00037	0.00865385
rs13163497	ENSG00000213949.4	ITGA1	5	52179008	A	G	1.03769	0.037	0.01	0.0004	0.0004	0.00865385
rs62621806	ENSG00000164172.14	MOCS2	5	52405693	A	C	0.942707	-0.059	0.019	0.0023	0.0023	0.00865385
rs4147736	ENSG00000164258.7	NDUFS4	5	52953119	A	G	0.982161	-0.018	0.0063	0.0043	0.0043	0.0171166
rs10039338	ENSG00000225940.1	AC022431.2	5	56260363	A	G	1.02429	0.024	0.0066	0.00038	0.00038	0.00865385
rs10514896	ENSG00000152931.7	PART1	5	59701333	A	G	0.96464	-0.036	0.01	0.00052	0.00052	0.00865385
rs4700687	ENSG00000113597.13	TRAPPC13	5	64998877	A	T	1.04289	0.042	0.012	0.00071	0.00071	0.00865385
rs2932777	ENSG00000134056.7	MRPS36	5	68525027	T	C	0.979219	-0.021	0.0064	0.0014	0.0014	0.00865385
rs28661038	ENSG00000152939.10	MARVELD2	5	68750184	T	G	1.02942	0.029	0.0086	0.00076	0.00076	0.00865385
rs4602576	ENSG00000197822.6	OCLN	5	68775065	T	C	0.972388	-0.028	0.0083	0.00066	0.00066	0.00865385
rs155428	ENSG00000083312.13	TNPO1	5	72109700	T	C	1.02532	0.025	0.0067	0.00024	0.00024	0.00865385
rs72766604	ENSG00000272081.1	CTD-2376I4.2	5	72406103	T	C	0.973361	-0.027	0.0081	0.00067	0.00067	0.00865385
rs183858990	ENSG00000176928.4	GCNT4	5	74689715	C	G	3.00417	1.1	0.39	0.0035	0.0035	0.0124572
rs5744621	ENSG00000122008.11	POLK	5	74850363	T	C	1.03977	0.039	0.0079	5.6e-07	5.6e-07	0.00865385
rs6874626	ENSG00000189045.9	ANKDD1B	5	74999576	A	G	0.949329	-0.052	0.0066	8e-15	8e-15	0.00865385
rs17563877	ENSG00000152359.10	POC5	5	74998892	T	C	0.956954	-0.044	0.0077	9.4e-09	9.4e-09	0.00865385
rs486580	ENSG00000132840.5	BHMT2	5	78367424	T	C	1.02942	0.029	0.0077	0.0002	0.0002	0.00865385
rs584536	ENSG00000145692.10	BHMT	5	78383989	T	C	0.969476	-0.031	0.0063	7.3e-07	7.3e-07	0.00865385
rs642934	ENSG00000132837.10	DMGDH	5	78364844	A	C	0.971416	-0.029	0.0077	0.00017	0.00017	0.00865385
rs462647	ENSG00000251495.1	PPIAP11	5	81080808	T	C	1.02224	0.022	0.0063	0.00052	0.00052	0.00865385
rs405156	ENSG00000145730.16	PAM	5	102088830	A	G	1.03458	0.034	0.0064	1.3e-07	1.3e-07	0.00865385
rs12654474	ENSG00000172795.11	DCP2	5	112334976	T	C	1.02327	0.023	0.0063	0.00025	0.00025	0.00865385
rs9327468	ENSG00000245937.3	CTC-228N24.3	5	127441861	A	C	1.03252	0.032	0.0076	2.4e-05	2.4e-05	0.00865385
rs2631368	ENSG00000233006.2	AC034220.3	5	131705297	T	G	0.981179	-0.019	0.0069	0.0071	0.0071	0.024293
rs3846732	ENSG00000113522.9	RAD50	5	131816087	T	C	0.982161	-0.018	0.0067	0.0076	0.0076	0.0246859
rs12657663	ENSG00000164615.3	CAMLG	5	134076812	A	G	1.02737	0.027	0.011	0.011	0.011	0.00865385
rs319597	ENSG00000132570.10	PCBD2	5	134241445	A	G	1.02634	0.026	0.0064	5.1e-05	5.1e-05	0.00865385
rs722437	ENSG00000120306.5	CYSTM1	5	139545729	A	T	1.02122	0.021	0.0079	0.009	0.009	0.0462982
rs11554680	ENSG00000113119.8	TMCO6	5	140021482	T	C	0.980199	-0.02	0.0074	0.0072	0.0072	0.00913476
rs7444347	ENSG00000156463.13	SH3RF2	5	145400876	T	C	1.01816	0.018	0.0066	0.0077	0.0077	0.0248447
rs10078509	ENSG00000011083.4	SLC6A7	5	149589213	C	G	0.969476	-0.031	0.011	0.0033	0.0033	0.0118
rs11134679	ENSG00000253966.1	CTC-455F18.3	5	170623391	A	G	0.974335	-0.026	0.0068	0.00011	0.00011	0.00865385
rs79327883	ENSG00000253955.1	CTB-33O18.3	5	173060374	A	G	1.03355	0.033	0.011	0.0027	0.0027	0.017019
rs10476217	ENSG00000169230.5	PRELID1	5	176559735	C	G	1.0284	0.028	0.0084	0.00091	0.00091	0.00865385
rs7721220	ENSG00000145911.5	N4BP3	5	177540223	A	G	1.02122	0.021	0.0074	0.0046	0.0046	0.0177422
rs4976711	ENSG00000145916.14	RMND5B	5	177565373	T	C	1.0909	0.087	0.031	0.0054	0.0054	0.0205259
rs117657946	ENSG00000260841.1	CTC-205M6.5	5	180224259	A	G	0.960789	-0.04	0.011	0.00013	0.00013	0.00865385
rs2714341	ENSG00000124782.15	RREB1	6	7253731	T	G	1.02122	0.021	0.0064	0.0014	0.0014	0.00865385
rs806789	ENSG00000158373.7	HIST1H2BD	6	26229161	A	C	0.983144	-0.017	0.0064	0.0069	0.0069	0.0236179
rs3999543	ENSG00000197846.3	HIST1H2BF	6	26259807	A	G	0.973361	-0.027	0.0069	0.0001	0.0001	0.00865385
rs3094099	ENSG00000204560.5	DHX16	6	30626698	T	C	1.04185	0.041	0.014	0.0049	0.0049	0.00865385
rs3132510	ENSG00000146112.7	PPP1R18	6	31172151	T	C	0.971416	-0.029	0.01	0.0038	0.0038	0.013947
rs1264372	ENSG00000137312.10	FLOT1	6	30769726	T	C	1.02429	0.024	0.0073	0.0009	0.0009	0.00865385
rs2428516	ENSG00000196260.3	SFTA2	6	31021325	T	C	0.97824	-0.022	0.0066	0.00075	0.00075	0.00865385
rs12111032	ENSG00000228789.2	HCG22	6	31242191	A	G	0.970446	-0.03	0.0072	3.7e-05	3.7e-05	0.00865385
rs1265079	ENSG00000204536.9	CCHCR1	6	31112108	T	G	1.02942	0.029	0.0069	2.6e-05	2.6e-05	0.00865385
rs11966319	ENSG00000204528.3	PSORS1C3	6	31229678	T	C	1.03977	0.039	0.0092	1.9e-05	1.9e-05	0.00865385
rs3094606	ENSG00000206344.6	HCG27	6	31173678	A	G	0.940823	-0.061	0.0089	7.2e-12	7.2e-12	0.00865385
rs3130560	ENSG00000234745.5	HLA-B	6	31097453	T	G	0.971416	-0.029	0.007	4.9e-05	4.9e-05	0.00865385
rs3094012	ENSG00000206337.6	HCP5	6	31434520	C	G	1.02634	0.026	0.0097	0.0065	0.0065	0.0228819
rs2260000	ENSG00000204469.8	PRRC2A	6	31593476	A	G	0.968507	-0.032	0.0067	3e-06	3e-06	0.00865385
rs7739375	ENSG00000204439.3	C6orf47	6	32441679	A	G	0.952181	-0.049	0.0066	2.3e-13	2.3e-13	0.00865385
rs760293	ENSG00000204420.4	C6orf25	6	31611777	T	C	0.937067	-0.065	0.0084	9.6e-15	9.6e-15	0.00865385
rs3130648	ENSG00000213722.4	DDAH2	6	30800326	T	C	1.02942	0.029	0.0082	0.00036	0.00036	0.00865385
rs622871	ENSG00000204410.10	MSH5	6	31878495	A	G	0.967539	-0.033	0.007	2.1e-06	2.1e-06	0.00865385
rs2261033	ENSG00000204385.6	SLC44A4	6	31603591	A	G	0.983144	-0.017	0.0064	0.0083	0.0083	0.0251442
rs2734335	ENSG00000204356.7	NELFE	6	31893944	A	G	1.02429	0.024	0.0063	0.00017	0.00017	0.00865385
rs3117581	ENSG00000204338.4	CYP21A1P	6	31624864	A	G	0.973361	-0.027	0.01	0.0065	0.0065	0.0228819
rs3134953	ENSG00000231852.2	CYP21A2	6	32109165	A	G	1.07037	0.068	0.0091	8.5e-14	8.5e-14	0.00865385
rs4713505	ENSG00000213676.6	ATF6B	6	32105001	T	G	1.03355	0.033	0.007	2.8e-06	2.8e-06	0.00865385
rs6902805	ENSG00000241404.2	EGFL8	6	32193568	T	C	1.02634	0.026	0.0092	0.005	0.005	0.0186655
rs2269423	ENSG00000204310.6	AGPAT1	6	32145707	A	C	0.967539	-0.033	0.0065	4.6e-07	4.6e-07	0.00865385
rs3134951	ENSG00000204308.6	RNF5	6	32115185	A	G	1.02224	0.022	0.0079	0.0051	0.0051	0.0192421
rs3131295	ENSG00000204301.5	NOTCH4	6	32173257	A	G	1.03252	0.032	0.0064	5.8e-07	5.8e-07	0.00865385
rs4713515	ENSG00000225914.1	XXbac-BPG154L12.4	6	32240875	A	G	0.966572	-0.034	0.0064	1.4e-07	1.4e-07	0.00865385
rs4713515	ENSG00000228962.1	HCG23	6	32240875	A	G	0.966572	-0.034	0.0064	1.4e-07	1.4e-07	0.00865385
rs34195497	ENSG00000198502.5	HLA-DRB5	6	32526670	A	G	1.06823	0.066	0.011	1.5e-09	1.5e-09	0.00865385
rs9273400	ENSG00000196735.7	HLA-DQA1	6	32627128	T	C	1.04603	0.045	0.0074	1.1e-09	1.1e-09	0.00865385
rs4947344	ENSG00000223534.1	HLA-DQB1-AS1	6	32677846	T	C	0.946485	-0.055	0.0069	2.4e-15	2.4e-15	0.00865385
rs17612788	ENSG00000179344.12	HLA-DQB1	6	32620344	A	G	1.05127	0.05	0.0069	6e-13	6e-13	0.00865385
rs3130260	ENSG00000231925.7	TAPBP	6	33278816	A	G	0.977262	-0.023	0.0068	0.00082	0.00082	0.00865385
rs511515	ENSG00000030110.8	BAK1	6	33541507	A	G	1.02122	0.021	0.007	0.003	0.003	0.00865385
rs10807157	ENSG00000246982.2	RP1-179N16.6	6	36150336	T	C	1.02122	0.021	0.0088	0.015	0.015	0.0117348
rs10947665	ENSG00000065491.8	TBC1D22B	6	37199130	A	G	1.02122	0.021	0.0067	0.0015	0.0015	0.00865385
rs2284923	ENSG00000112130.12	RNF8	6	37348920	T	C	1.02737	0.027	0.0063	1.9e-05	1.9e-05	0.00865385
rs9349050	ENSG00000112139.10	MDGA1	6	37663624	T	C	0.976286	-0.024	0.0064	0.00025	0.00025	0.00865385
rs2984443	ENSG00000235033.3	RP11-61I13.3	6	39877344	T	C	1.0202	0.02	0.0067	0.0035	0.0035	0.0124572
rs12333110	ENSG00000112619.6	PRPH2	6	42673107	A	G	0.981179	-0.019	0.007	0.007	0.007	0.0239589
rs10943822	ENSG00000266680.1	RP5-1148A21.3	6	64191578	A	T	0.97824	-0.022	0.0064	0.00057	0.00057	0.00865385
rs2842543	ENSG00000112701.13	SENP6	6	76519369	T	C	0.973361	-0.027	0.0067	8e-05	8e-05	0.00865385
rs9352829	ENSG00000272129.1	RP11-250B2.6	6	81063877	A	G	1.02532	0.025	0.0091	0.0058	0.0058	0.0208434
rs854922	ENSG00000025039.10	RRAGD	6	90121950	A	G	0.969476	-0.031	0.011	0.0063	0.0063	0.0224509
rs6939665	ENSG00000123545.5	NDUFAF4	6	97339924	T	C	0.974335	-0.026	0.0095	0.0068	0.0068	0.0234846
rs7748669	ENSG00000185250.11	PPIL6	6	109745342	A	G	1.01715	0.017	0.0065	0.011	0.011	0.00923266
rs13204500	ENSG00000135587.4	SMPD2	6	109961885	A	G	0.979219	-0.021	0.0067	0.0018	0.0018	0.00865385
rs11251	ENSG00000155085.11	AK9	6	109689907	T	G	0.983144	-0.017	0.0065	0.0086	0.0086	0.0255073
rs354535	ENSG00000112394.12	SLC16A10	6	111520484	A	G	1.02327	0.023	0.0064	0.00032	0.00032	0.00865385
rs6568688	ENSG00000231889.3	TRAF3IP2-AS1	6	111889789	T	C	1.02327	0.023	0.0076	0.003	0.003	0.0111343
rs10457315	ENSG00000047932.9	GOPC	6	117871548	T	C	1.02737	0.027	0.0063	2.7e-05	2.7e-05	0.00865385
rs813812	ENSG00000111877.13	MCM9	6	119329558	T	C	1.02532	0.025	0.0063	6.6e-05	6.6e-05	0.00865385
rs3757217	ENSG00000135547.4	HEY2	6	126069636	C	G	1.03458	0.034	0.0063	9.8e-08	9.8e-08	0.00865385
rs1935983	ENSG00000237742.2	RP11-624M8.1	6	126068914	T	C	1.03252	0.032	0.0065	7.3e-07	7.3e-07	0.00865385
rs7740107	ENSG00000198945.3	L3MBTL3	6	130374461	A	T	1.02224	0.022	0.0072	0.0025	0.0025	0.00865385
rs34751763	ENSG00000112319.13	EYA4	6	133661181	T	C	0.980199	-0.02	0.007	0.0043	0.0043	0.0171166
rs9484220	ENSG00000203734.7	ECT2L	6	139315699	A	G	1.02532	0.025	0.0067	0.00018	0.00018	0.00865385
rs584995	ENSG00000236013.1	RP3-332B22.1	6	140250456	A	G	1.02942	0.029	0.0068	1.7e-05	1.7e-05	0.00865385
rs7765687	ENSG00000270638.1	RP3-466P17.1	6	145915100	A	C	0.982161	-0.018	0.0064	0.0041	0.0041	0.0164127
rs4709427	ENSG00000175048.12	ZDHHC14	6	158023339	A	G	0.982161	-0.018	0.0064	0.0047	0.0047	0.017831
rs4709425	ENSG00000146477.4	SLC22A3	6	160803457	A	T	0.968507	-0.032	0.0063	5.3e-07	5.3e-07	0.00865385
rs34714518	ENSG00000112530.7	PACRG	6	163080778	A	G	0.973361	-0.027	0.0098	0.0059	0.0059	0.0209017
rs208345	ENSG00000146535.9	GNA12	7	2800126	A	G	0.970446	-0.03	0.0095	0.0015	0.0015	0.00865385
rs10951753	ENSG00000146587.13	RBAK	7	5041847	T	C	1.01715	0.017	0.007	0.018	0.018	0.0223028
rs13235365	ENSG00000164535.10	DAGLB	7	6456091	T	C	0.980199	-0.02	0.0073	0.007	0.007	0.0154833
rs11771259	ENSG00000106392.6	C1GALT1	7	7277215	C	G	0.961751	-0.039	0.0097	6.5e-05	6.5e-05	0.00865385
rs7781147	ENSG00000230825.1	AC005532.5	7	7318265	T	G	1.02122	0.021	0.0065	0.0013	0.0013	0.00865385
rs9690117	ENSG00000233264.2	AC006042.8	7	7961187	A	T	0.976286	-0.024	0.0074	0.0015	0.0015	0.00865385
rs7807585	ENSG00000106443.10	PHF14	7	11015444	A	C	1.01816	0.018	0.0066	0.007	0.007	0.0239589
rs7801037	ENSG00000122691.8	TWIST1	7	18897511	A	C	0.982161	-0.018	0.0069	0.0092	0.0092	0.0462982
rs4722188	ENSG00000196683.6	TOMM7	7	22860211	C	G	1.0284	0.028	0.0068	4.9e-05	4.9e-05	0.00865385
rs2286501	ENSG00000228649.4	AC005682.5	7	22856785	C	G	0.972388	-0.028	0.0066	3e-05	3e-05	0.00865385
rs10260837	ENSG00000234336.2	JAZF1-AS1	7	28181129	T	C	1.05548	0.054	0.01	6.5e-08	6.5e-08	0.00865385
rs141518541	ENSG00000153814.7	JAZF1	7	28213045	A	T	1.15027	0.14	0.04	0.00029	0.00029	0.00865385
rs60882446	ENSG00000122557.5	HERPUD2	7	35666323	A	G	1.02327	0.023	0.0066	0.00067	0.00067	0.00865385
rs2392378	ENSG00000271122.1	RP11-379H18.1	7	35704949	T	C	1.01918	0.019	0.0064	0.0039	0.0039	0.00865385
rs591875	ENSG00000136197.8	C7orf25	7	42960618	A	C	1.02634	0.026	0.0097	0.0074	0.0074	0.0245604
rs2241738	ENSG00000164543.5	STK17A	7	43623123	C	G	0.97824	-0.022	0.0065	0.00086	0.00086	0.00865385
rs7799758	ENSG00000106603.13	COA1	7	43632358	A	G	0.979219	-0.021	0.0067	0.0018	0.0018	0.00865385
rs2595704	ENSG00000106624.4	AEBP1	7	44145024	A	G	1.01918	0.019	0.0064	0.003	0.003	0.0111343
rs1799884	ENSG00000106633.11	GCK	7	44229068	T	C	1.0576	0.056	0.0086	8.1e-11	8.1e-11	0.00865385
rs2158577	ENSG00000105968.14	H2AFV	7	44935702	A	G	0.977262	-0.023	0.0065	0.00052	0.00052	0.00865385
rs111979067	ENSG00000260997.1	RP4-647J21.1	7	45119515	A	G	0.966572	-0.034	0.0095	0.00037	0.00037	0.00865385
rs6943576	ENSG00000136280.11	CCM2	7	45108878	T	C	1.01918	0.019	0.0065	0.0033	0.0033	0.0118
rs2004428	ENSG00000136274.8	NACAD	7	45150652	A	G	1.01715	0.017	0.0064	0.0095	0.0095	0.0462982
rs10243049	ENSG00000226278.1	PSPHP1	7	55804561	T	C	0.97531	-0.025	0.0085	0.0029	0.0029	0.00865385
rs78175144	ENSG00000146729.5	GBAS	7	56033891	T	C	1.04707	0.046	0.014	0.0011	0.0011	0.00865385
rs6972291	ENSG00000146733.9	PSPH	7	55802063	T	C	0.974335	-0.026	0.0084	0.0019	0.0019	0.00865385
rs73125202	ENSG00000228014.1	RP11-321E8.5	7	63922397	A	G	0.97531	-0.025	0.0076	0.0012	0.0012	0.00865385
rs4718083	ENSG00000228653.2	HNRNPCP7	7	63959303	A	T	1.01918	0.019	0.0069	0.006	0.006	0.00865385
rs6960865	ENSG00000106610.10	STAG3L4	7	66782477	A	C	0.983144	-0.017	0.0066	0.0088	0.0088	0.0192421
rs7341400	ENSG00000273448.1	RP11-166O4.6	7	66783479	A	G	1.01816	0.018	0.0066	0.0077	0.0077	0.0248447
rs73134961	ENSG00000009954.6	BAZ1B	7	72920909	T	C	0.96464	-0.036	0.013	0.0043	0.0043	0.0171166
rs34060476	ENSG00000009950.11	MLXIPL	7	73037956	A	G	0.966572	-0.034	0.0098	0.00048	0.00048	0.00865385
rs1136954	ENSG00000106077.14	ABHD11	7	73150694	A	C	0.983144	-0.017	0.0063	0.0067	0.0067	0.0233555
rs1880954	ENSG00000165215.5	CLDN3	7	73157886	A	G	0.984127	-0.016	0.0063	0.0097	0.0097	0.0462982
rs11762153	ENSG00000232210.1	PHBP15	7	73431283	A	G	0.981179	-0.019	0.0065	0.0037	0.0037	0.0134958
rs2529287	ENSG00000196275.9	GTF2IRD2	7	74358919	T	C	1.02224	0.022	0.0079	0.0055	0.0055	0.00865385
rs34997674	ENSG00000174428.12	GTF2IRD2B	7	74120370	A	G	1.04394	0.043	0.0084	2.2e-07	2.2e-07	0.00865385
rs4727380	ENSG00000186088.11	GSAP	7	77045806	C	G	0.971416	-0.029	0.0066	1.5e-05	1.5e-05	0.00865385
rs302113	ENSG00000170381.8	SEMA3E	7	83280198	A	C	1.01816	0.018	0.0067	0.007	0.007	0.0239589
rs7789342	ENSG00000075213.6	SEMA3A	7	83758691	T	C	1.02224	0.022	0.0064	0.0006	0.0006	0.00865385
rs117400415	ENSG00000235436.6	DPY19L2P4	7	89748700	C	G	0.971416	-0.029	0.0083	0.00044	0.00044	0.00865385
rs1134956	ENSG00000225498.1	AC002064.5	7	89938680	T	C	1.01816	0.018	0.0064	0.0045	0.0045	0.00865385
rs143524414	ENSG00000198556.9	ZNF789	7	98965615	A	G	0.959829	-0.041	0.013	0.00091	0.00091	0.00865385
rs6955891	ENSG00000244219.2	GS1-259H13.2	7	99035211	A	C	0.963676	-0.037	0.011	0.001	0.001	0.00865385
rs75178081	ENSG00000197037.6	ZSCAN25	7	99069343	T	G	1.05971	0.058	0.022	0.0081	0.0081	0.0251307
rs221800	ENSG00000146830.9	GIGYF1	7	100288552	T	C	0.954087	-0.047	0.01	5.1e-06	5.1e-06	0.00865385
rs9692124	ENSG00000161036.6	LRWD1	7	102114424	T	G	1.02737	0.027	0.0071	0.00018	0.00018	0.00865385
rs144987831	ENSG00000168255.14	POLR2J3	7	101963229	T	C	0.931462	-0.071	0.027	0.0088	0.0088	0.0255587
rs62484774	ENSG00000161048.7	NAPEPLD	7	102792272	A	G	0.949329	-0.052	0.011	3.3e-06	3.3e-06	0.00865385
rs13229230	ENSG00000236848.2	RP11-401L13.5	7	102798448	T	C	0.947432	-0.054	0.011	1.5e-06	1.5e-06	0.00865385
rs35756879	ENSG00000237513.1	RP11-325F22.2	7	104540394	A	G	1.07037	0.068	0.023	0.0037	0.0037	0.0134958
rs3802012	ENSG00000128534.3	NAA38	7	117808408	A	G	1.02224	0.022	0.0068	0.0011	0.0011	0.00865385
rs798678	ENSG00000081803.11	CADPS2	7	121990181	A	G	0.972388	-0.028	0.0073	0.00015	0.00015	0.00865385
rs4283989	ENSG00000164898.8	C7orf55	7	139075246	A	G	0.980199	-0.02	0.0076	0.0089	0.0089	0.0462982
rs545121	ENSG00000090263.11	MRPS33	7	140750902	A	G	0.971416	-0.029	0.011	0.0071	0.0071	0.024293
rs12113513	ENSG00000106538.5	RARRES2	7	149961638	T	C	1.06503	0.063	0.021	0.0025	0.0025	0.00866075
rs62492368	ENSG00000002726.15	AOC1	7	150537635	A	G	1.04498	0.044	0.0069	1.5e-10	1.5e-10	0.00865385
rs4725999	ENSG00000133612.14	AGAP3	7	150844687	T	C	0.981179	-0.019	0.0067	0.0056	0.0056	0.0206756
rs2487157	ENSG00000033050.3	ABCF2	7	150908266	T	C	1.02122	0.021	0.0068	0.0023	0.0023	0.00865385
rs62492368	ENSG00000033100.10	CHPF2	7	150537635	A	G	1.04498	0.044	0.0069	1.5e-10	1.5e-10	0.00865385
rs2980439	ENSG00000173295.3	FAM86B3P	8	8094870	A	G	1.03562	0.035	0.0065	7.4e-08	7.4e-08	0.00865385
rs2921053	ENSG00000182319.5	SGK223	8	8319963	C	G	1.03769	0.037	0.0065	1.2e-08	1.2e-08	0.00865385
rs2921053	ENSG00000254153.1	CTA-398F10.2	8	8319963	C	G	1.03769	0.037	0.0065	1.2e-08	1.2e-08	0.00865385
rs78945375	ENSG00000147324.6	MFHAS1	8	8731567	C	G	1.02429	0.024	0.0082	0.0032	0.0032	0.0117348
rs6994163	ENSG00000233609.3	RP11-62H7.2	8	8820969	A	G	1.03045	0.03	0.0067	1.1e-05	1.1e-05	0.00865385
rs13259143	ENSG00000104626.10	ERI1	8	8821637	A	G	0.971416	-0.029	0.0067	1.2e-05	1.2e-05	0.00865385
rs2979245	ENSG00000173281.4	PPP1R3B	8	8939373	T	C	1.02532	0.025	0.0079	0.0016	0.0016	0.00865385
rs4452832	ENSG00000261451.1	RP11-981G7.1	8	10320554	C	G	0.970446	-0.03	0.0065	4.5e-06	4.5e-06	0.00865385
rs12546887	ENSG00000253641.1	RP11-981G7.2	8	10292876	T	C	1.03045	0.03	0.0065	3.4e-06	3.4e-06	0.00865385
rs11249981	ENSG00000253649.1	PRSS51	8	10147398	T	C	0.976286	-0.024	0.0064	0.00019	0.00019	0.00865385
rs35169606	ENSG00000248896.2	CTD-2135J3.3	8	9604066	T	G	1.02737	0.027	0.0067	5.5e-05	5.5e-05	0.00865385
rs2736285	ENSG00000171056.6	SOX7	8	11226456	A	C	0.96464	-0.036	0.0064	1.6e-08	1.6e-08	0.00865385
rs4840550	ENSG00000255310.2	AF131215.2	8	11029029	T	G	1.04289	0.042	0.0065	9.1e-11	9.1e-11	0.00865385
rs2409721	ENSG00000171044.6	XKR6	8	11038244	A	T	1.03769	0.037	0.0064	7.7e-09	7.7e-09	0.00865385
rs1531576	ENSG00000104643.5	MTMR9	8	11338146	A	G	1.03666	0.036	0.0065	2.4e-08	2.4e-08	0.00865385
rs6980481	ENSG00000177710.5	SLC35G5	8	11244841	A	G	0.959829	-0.041	0.0067	1.6e-09	1.6e-09	0.00865385
rs11250130	ENSG00000154316.10	TDH	8	11214455	A	G	0.963676	-0.037	0.0064	5.8e-09	5.8e-09	0.00865385
rs11777746	ENSG00000255020.1	AF131216.5	8	11204755	T	C	0.966572	-0.034	0.0064	1.2e-07	1.2e-07	0.00865385
rs35631424	ENSG00000184608.4	C8orf12	8	11187770	C	G	0.973361	-0.027	0.0064	2.8e-05	2.8e-05	0.00865385
rs73207493	ENSG00000269954.1	RP11-148O21.6	8	11285733	T	C	0.974335	-0.026	0.008	0.0011	0.0011	0.00865385
rs12541802	ENSG00000254774.1	RP11-148O21.3	8	11423142	A	G	0.980199	-0.02	0.0067	0.0032	0.0032	0.0117348
rs7840433	ENSG00000255518.1	RP11-148O21.4	8	11422170	A	G	1.02224	0.022	0.0068	0.0014	0.0014	0.00865385
rs4841596	ENSG00000154328.11	NEIL2	8	11646330	T	C	1.02224	0.022	0.0079	0.0059	0.0059	0.0209017
rs34109228	ENSG00000270154.1	RP11-419I17.1	8	12240263	C	G	1.04917	0.048	0.013	0.00025	0.00025	0.00865385
rs2954186	ENSG00000250305.4	KIAA1456	8	12853332	T	C	0.966572	-0.034	0.011	0.0026	0.0026	0.00894529
rs7842394	ENSG00000164743.4	C8orf48	8	13406688	A	G	0.97531	-0.025	0.0077	0.0016	0.0016	0.00865385
rs383091	ENSG00000104763.13	ASAH1	8	17884606	T	C	0.97824	-0.022	0.0065	0.00065	0.00065	0.00865385
rs305	ENSG00000175445.10	LPL	8	19817401	A	G	1.03666	0.036	0.0075	2e-06	2e-06	0.00865385
rs4871990	ENSG00000197181.7	PIWIL2	8	22132837	T	C	0.983144	-0.017	0.0064	0.0083	0.0083	0.0251442
rs4602885	ENSG00000120913.19	PDLIM2	8	22541510	C	G	0.973361	-0.027	0.0069	0.00011	0.00011	0.00865385
rs1871902	ENSG00000158941.12	CCAR2	8	22470710	A	G	1.02737	0.027	0.0066	5.5e-05	5.5e-05	0.00865385
rs4872531	ENSG00000147439.7	BIN3	8	22529695	A	G	1.02327	0.023	0.0066	0.0006	0.0006	0.00865385
rs72653928	ENSG00000271722.1	RP11-446E9.2	8	56907735	A	G	1.02224	0.022	0.0081	0.0058	0.0058	0.0208434
rs967317	ENSG00000198846.5	TOX	8	59972309	C	G	0.974335	-0.026	0.0067	0.00015	0.00015	0.00865385
rs10504279	ENSG00000167912.5	RP11-25K19.1	8	59964372	T	G	0.977262	-0.023	0.0079	0.0031	0.0031	0.0115704
rs2975202	ENSG00000104369.4	JPH1	8	75250539	C	G	0.97824	-0.022	0.0077	0.0038	0.0038	0.013947
rs2953517	ENSG00000123124.9	WWP1	8	87332013	T	C	0.97824	-0.022	0.0071	0.0018	0.0018	0.00865385
rs2071598	ENSG00000177459.6	C8orf47	8	99129507	T	G	1.02224	0.022	0.0076	0.0044	0.0044	0.0171166
rs3132875	ENSG00000070756.9	PABPC1	8	101750501	C	G	1.03045	0.03	0.0091	0.00076	0.00076	0.00865385
rs4734695	ENSG00000164930.7	FZD6	8	104256725	T	C	1.01816	0.018	0.0065	0.0052	0.0052	0.0197303
rs2575691	ENSG00000266289.1	RP11-1C8.6	8	104389636	A	C	0.983144	-0.017	0.0065	0.0086	0.0086	0.0255073
rs2926230	ENSG00000120526.6	NUDCD1	8	110366976	T	C	0.971416	-0.029	0.01	0.0056	0.0056	0.0206756
rs74772208	ENSG00000164758.3	MED30	8	118581164	A	C	0.908464	-0.096	0.021	5.8e-06	5.8e-06	0.00865385
rs143611748	ENSG00000253972.1	RP11-4K16.2	8	119287310	T	C	1.07573	0.073	0.024	0.0022	0.0022	0.00865385
rs969584	ENSG00000173334.3	TRIB1	8	126620429	C	G	0.980199	-0.02	0.0068	0.003	0.003	0.0111343
rs67876041	ENSG00000204775.4	KM-PA-2	8	145502004	T	C	1.02942	0.029	0.0066	1.5e-05	1.5e-05	0.00865385
rs67974605	ENSG00000204771.5	CTD-3232M19.2	8	145501949	T	C	0.973361	-0.027	0.0071	0.00019	0.00019	0.00865385
rs67974605	ENSG00000170727.7	BOP1	8	145501949	T	C	0.973361	-0.027	0.0071	0.00019	0.00019	0.00865385
rs7010550	ENSG00000185000.5	DGAT1	8	145522219	A	G	1.03149	0.031	0.0065	2.7e-06	2.7e-06	0.00865385
rs2242270	ENSG00000232600.2	AC084125.4	8	145662377	A	C	1.02737	0.027	0.0068	6.6e-05	6.6e-05	0.00865385
rs73716209	ENSG00000187954.8	CYHR1	8	145688482	T	C	1.02634	0.026	0.0066	9.1e-05	9.1e-05	0.00865385
rs72697673	ENSG00000160972.5	PPP1R16A	8	145881196	T	C	1.03355	0.033	0.0066	8.5e-07	8.5e-07	0.00865385
rs10902782	ENSG00000167701.9	GPT	8	145720870	A	G	0.967539	-0.033	0.0064	4.2e-07	4.2e-07	0.00865385
rs10902782	ENSG00000255182.1	CTD-2517M22.14	8	145720870	A	G	0.967539	-0.033	0.0064	4.2e-07	4.2e-07	0.00865385
rs4344117	ENSG00000198169.4	ZNF251	8	145977731	T	C	1.03666	0.036	0.0064	2.1e-08	2.1e-08	0.00865385
rs2979090	ENSG00000196378.7	ZNF34	8	146011158	A	G	0.966572	-0.034	0.0064	1.8e-07	1.8e-07	0.00865385
rs2954658	ENSG00000161016.11	RPL8	8	146017782	T	C	1.03458	0.034	0.0064	2e-07	2e-07	0.00865385
rs13252601	ENSG00000147789.11	ZNF7	8	146077942	A	G	0.974335	-0.026	0.0066	6.6e-05	6.6e-05	0.00865385
rs1209857	ENSG00000196150.9	ZNF250	8	146099851	A	G	1.02429	0.024	0.0066	0.00027	0.00027	0.00865385
rs10973992	ENSG00000237009.2	GLIS3-AS1	9	3880260	T	C	0.974335	-0.026	0.0081	0.001	0.001	0.00865385
rs17810415	ENSG00000147872.5	PLIN2	9	19032907	A	G	0.962713	-0.038	0.008	1.9e-06	1.9e-06	0.00865385
rs878749	ENSG00000204930.5	FAM221B	9	35812623	T	G	1.02429	0.024	0.0083	0.0042	0.0042	0.0166667
rs2273768	ENSG00000134996.11	OSTF1	9	77698266	A	C	1.01715	0.017	0.0064	0.0076	0.0076	0.0246859
rs7021550	ENSG00000196781.9	TLE1	9	84496293	A	G	1.02224	0.022	0.0079	0.0053	0.0053	0.0199768
rs4298563	ENSG00000165113.8	GKAP1	9	86539603	T	C	1.0202	0.02	0.0065	0.0021	0.0021	0.00865385
rs296891	ENSG00000165118.10	C9orf64	9	86597208	A	G	1.02429	0.024	0.0063	0.00021	0.00021	0.00865385
rs6559756	ENSG00000178966.11	RMI1	9	86621533	C	G	0.97824	-0.022	0.0063	0.00062	0.00062	0.00865385
rs28496034	ENSG00000271155.1	RP11-435O5.5	9	98278332	C	G	1.02634	0.026	0.0067	8.5e-05	8.5e-05	0.00865385
rs7020644	ENSG00000136932.9	C9orf156	9	100665624	T	C	1.01816	0.018	0.0063	0.0058	0.0058	0.00865385
rs4742922	ENSG00000136783.9	NIPSNAP3A	9	107520596	A	G	0.97824	-0.022	0.0065	0.00082	0.00082	0.00865385
rs4978584	ENSG00000095397.9	DFNB31	9	117186712	T	C	0.974335	-0.026	0.0076	0.00061	0.00061	0.00865385
rs10124048	ENSG00000148204.7	CRB2	9	126181097	T	C	1.03045	0.03	0.0088	0.00059	0.00059	0.00865385
rs10987750	ENSG00000136877.10	FPGS	9	130591103	C	G	1.02634	0.026	0.0066	6.6e-05	6.6e-05	0.00865385
rs8176693	ENSG00000175164.9	ABO	9	136137657	T	C	1.03458	0.034	0.012	0.0058	0.0058	0.0208434
rs28473627	ENSG00000196363.5	WDR5	9	136996067	A	G	1.0202	0.02	0.0069	0.0044	0.0044	0.0171166
rs10870201	ENSG00000160360.7	GPSM1	9	139257147	C	G	0.959829	-0.041	0.0065	2.5e-10	2.5e-10	0.00865385
rs11145958	ENSG00000213221.4	DNLZ	9	139255073	A	G	1.09417	0.09	0.02	6.4e-06	6.4e-06	0.00865385
rs7628	ENSG00000148384.11	INPP5E	9	139318071	A	G	1.02122	0.021	0.0063	0.00088	0.00088	0.00865385
rs9314872	ENSG00000107281.5	NPDC1	9	139953780	C	G	1.03252	0.032	0.011	0.0049	0.0049	0.0183752
rs74604683	ENSG00000186193.7	SAPCD2	9	139247229	T	C	0.968507	-0.032	0.011	0.0024	0.0024	0.00865385
rs28681971	ENSG00000176248.7	ANAPC2	9	140047091	T	C	1.02122	0.021	0.007	0.0032	0.0032	0.0117348
rs12267387	ENSG00000065665.16	SEC61A2	10	12200905	T	C	1.0284	0.028	0.0064	1.3e-05	1.3e-05	0.00865385
rs55695841	ENSG00000179133.7	C10orf67	10	23606333	T	C	0.97824	-0.022	0.0075	0.0039	0.0039	0.0143972
rs61854113	ENSG00000239883.4	RP11-175I17.2	10	46004815	T	C	0.970446	-0.03	0.0087	0.00048	0.00048	0.00865385
rs2438988	ENSG00000243899.3	BMS1P7	10	49370090	A	G	0.977262	-0.023	0.0069	0.0011	0.0011	0.00865385
rs2438988	ENSG00000126542.10	PTPN20CP	10	49370090	A	G	0.977262	-0.023	0.0069	0.0011	0.0011	0.00865385
rs4979754	ENSG00000182010.6	RTKN2	10	64048959	A	G	1.02122	0.021	0.0064	0.0013	0.0013	0.00865385
rs987637	ENSG00000171224.7	C10orf35	10	71382408	T	C	1.02327	0.023	0.0068	0.00091	0.00091	0.00865385
rs11000743	ENSG00000172650.8	AGAP5	10	75431675	T	G	0.979219	-0.021	0.0066	0.002	0.002	0.00865385
rs2633308	ENSG00000272140.2	RP11-574K11.29	10	75653904	A	T	0.97531	-0.025	0.0064	8e-05	8e-05	0.00865385
rs17631000	ENSG00000122861.11	PLAU	10	75602500	A	G	1.02327	0.023	0.0081	0.0043	0.0043	0.0171166
rs11543	ENSG00000165637.9	VDAC2	10	76970613	C	G	1.02122	0.021	0.0063	0.00093	0.00093	0.00865385
rs1700974	ENSG00000226051.2	ZNF503-AS1	10	77032639	A	C	1.02429	0.024	0.0066	0.00038	0.00038	0.00865385
rs1149706	ENSG00000233313.2	HMGA1P5	10	77036739	A	C	0.976286	-0.024	0.0066	0.0004	0.0004	0.00865385
rs6480781	ENSG00000236842.1	RP11-399K21.10	10	77140707	T	G	0.981179	-0.019	0.0065	0.0037	0.0037	0.0134958
rs7078507	ENSG00000148655.10	C10orf11	10	77140864	A	G	1.01816	0.018	0.0065	0.0052	0.0052	0.0219613
rs10824307	ENSG00000228280.1	RP11-367B6.2	10	77185310	C	G	0.982161	-0.018	0.0067	0.0061	0.0061	0.0222397
rs10430529	ENSG00000151208.12	DLG5	10	79582623	A	C	0.982161	-0.018	0.0067	0.0091	0.0091	0.0462982
rs932091	ENSG00000237267.1	RP11-181F12.1	10	86993890	T	C	0.979219	-0.021	0.0067	0.002	0.002	0.00865385
rs3962370	ENSG00000232936.1	RP11-80H5.2	10	91537520	T	G	1.02122	0.021	0.0074	0.0041	0.0041	0.0164127
rs11186687	ENSG00000107854.5	TNKS2	10	93561823	A	G	0.967539	-0.033	0.0085	0.00011	0.00011	0.00865385
rs4642987	ENSG00000095564.9	BTAF1	10	93721025	A	G	1.04081	0.04	0.0072	4e-08	4e-08	0.00865385
rs11186852	ENSG00000198060.5	MARCH5	10	93962124	T	C	0.972388	-0.028	0.0071	7.1e-05	7.1e-05	0.00865385
rs17875327	ENSG00000232709.1	MARK2P9	10	94274809	A	G	0.944594	-0.057	0.01	1.7e-08	1.7e-08	0.00865385
rs10786323	ENSG00000213390.6	ARHGAP19	10	99049010	T	G	1.02634	0.026	0.0065	5.5e-05	5.5e-05	0.00865385
rs2009466	ENSG00000052749.9	RRP12	10	99002518	A	G	1.0284	0.028	0.0068	4.6e-05	4.6e-05	0.00865385
rs7895695	ENSG00000171311.8	EXOSC1	10	99167255	A	G	0.97824	-0.022	0.007	0.0015	0.0015	0.00865385
rs11597086	ENSG00000230224.1	PHBP9	10	101953705	A	C	1.03045	0.03	0.0064	3.2e-06	3.2e-06	0.00865385
rs12784396	ENSG00000095485.12	CWF19L1	10	102027407	T	C	0.970446	-0.03	0.0064	3.7e-06	3.7e-06	0.00865385
rs2295778	ENSG00000166135.9	HIF1AN	10	102295836	C	G	0.980199	-0.02	0.0071	0.0047	0.0047	0.017831
rs2489741	ENSG00000272933.1	RP11-47A8.5	10	104479875	A	G	0.981179	-0.019	0.0065	0.0041	0.0041	0.0164127
rs58706228	ENSG00000156398.8	SFXN2	10	104509818	T	C	0.966572	-0.034	0.0076	8.3e-06	8.3e-06	0.00865385
rs17128194	ENSG00000108061.7	SHOC2	10	112717174	T	C	0.955042	-0.046	0.014	0.0013	0.0013	0.00865385
rs4752688	ENSG00000107679.10	PLEKHA1	10	124130822	A	T	0.965605	-0.035	0.01	0.00051	0.00051	0.00865385
rs11146233	ENSG00000151640.8	DPYSL4	10	134000962	A	G	0.984127	-0.016	0.0064	0.014	0.014	0.0223028
rs2244891	ENSG00000110665.7	C11orf21	11	2319355	T	C	1.02737	0.027	0.0076	0.00048	0.00048	0.00865385
rs708154	ENSG00000110651.7	CD81	11	2396666	T	C	0.968507	-0.032	0.0092	0.00044	0.00044	0.00865385
rs423440	ENSG00000247473.1	CARS-AS1	11	3049096	A	G	1.02327	0.023	0.0064	0.00032	0.00032	0.00865385
rs2289999	ENSG00000236710.1	AC108448.2	11	3109403	A	G	0.974335	-0.026	0.0072	0.00041	0.00041	0.00865385
rs3794189	ENSG00000189398.5	OR7E12P	11	3392098	C	G	1.0202	0.02	0.0076	0.0093	0.0093	0.0179048
rs2412167	ENSG00000166492.9	FAM86GP	11	3399179	A	G	0.980199	-0.02	0.0076	0.01	0.01	0.0194069
rs7940366	ENSG00000166436.11	TRIM66	11	8725626	C	G	1.02224	0.022	0.0065	0.00077	0.00077	0.00865385
rs10769979	ENSG00000166452.7	AKIP1	11	9010659	A	G	1.01715	0.017	0.0064	0.0091	0.0091	0.0462982
rs116928595	ENSG00000110315.2	RNF141	11	10644996	C	G	1.05443	0.053	0.02	0.008	0.008	0.0251307
rs214077	ENSG00000070081.11	NUCB2	11	17299969	T	C	0.97531	-0.025	0.0064	0.00014	0.00014	0.00865385
rs10832776	ENSG00000188211.4	NCR3LG1	11	17385224	A	C	0.937067	-0.065	0.0065	6.3e-23	6.3e-23	0.00865385
rs1557765	ENSG00000260196.1	RP1-239B22.5	11	17403639	T	C	1.06823	0.066	0.0065	1.4e-23	1.4e-23	0.00865385
rs2285676	ENSG00000187486.5	KCNJ11	11	17408025	A	G	1.02942	0.029	0.0065	6.5e-06	6.5e-06	0.00865385
rs10832882	ENSG00000166788.5	SAAL1	11	18117821	A	G	0.97824	-0.022	0.0072	0.0026	0.0026	0.00894529
rs12787344	ENSG00000205213.9	LGR4	11	27428264	A	C	1.02224	0.022	0.0077	0.0049	0.0049	0.0183752
rs1140711	ENSG00000148943.7	LIN7C	11	27517409	T	C	1.02224	0.022	0.0064	0.00076	0.00076	0.00865385
rs3209593	ENSG00000245573.3	BDNF-AS	11	27516717	T	C	1.02327	0.023	0.0063	0.0003	0.0003	0.00865385
rs61626579	ENSG00000152219.4	ARL14EP	11	30319432	T	C	1.02224	0.022	0.0067	0.001	0.001	0.00865385
rs80067584	ENSG00000149100.8	EIF3M	11	32597748	A	C	0.919431	-0.084	0.014	4e-09	4e-09	0.00865385
rs4442529	ENSG00000213713.3	PIGCP1	11	33060544	T	C	0.97824	-0.022	0.0071	0.0018	0.0018	0.00865385
rs112072415	ENSG00000176102.7	CSTF3	11	33183043	A	T	0.968507	-0.032	0.012	0.0085	0.0085	0.0253129
rs1061810	ENSG00000149084.7	HSD17B12	11	43877934	A	C	1.05127	0.05	0.007	8.5e-13	8.5e-13	0.00865385
rs10400343	ENSG00000246250.2	RP11-613D13.5	11	43832505	A	G	0.953134	-0.048	0.0068	1.9e-12	1.9e-12	0.00865385
rs2467287	ENSG00000205106.2	CTD-2210P24.4	11	45795670	A	G	1.03562	0.035	0.0094	0.00018	0.00018	0.00865385
rs7943306	ENSG00000181830.7	SLC35C1	11	45834198	T	C	1.03562	0.035	0.01	0.00076	0.00076	0.00865385
rs10501320	ENSG00000025434.14	NR1H3	11	47293799	C	G	0.976286	-0.024	0.0073	0.001	0.001	0.00865385
rs35233100	ENSG00000110514.14	MADD	11	47306630	T	C	0.957911	-0.043	0.014	0.0021	0.0021	0.00865385
rs3781627	ENSG00000165916.4	PSMC3	11	47441472	A	T	0.97531	-0.025	0.007	0.0003	0.0003	0.00865385
rs3781627	ENSG00000165917.5	RAPSN	11	47441472	A	T	0.97531	-0.025	0.007	0.0003	0.0003	0.00865385
rs11039761	ENSG00000110536.9	PTPMT1	11	48482830	C	G	1.05338	0.052	0.011	2.3e-06	2.3e-06	0.00865385
rs11039324	ENSG00000172247.3	C1QTNF4	11	47665686	A	G	1.03666	0.036	0.0064	3e-08	3e-08	0.00865385
rs11039202	ENSG00000271557.1	RP11-692M12.4	11	47382426	A	T	0.97531	-0.025	0.0067	0.00019	0.00019	0.00865385
rs11228968	ENSG00000183908.5	LRRC55	11	57014485	A	T	1.02122	0.021	0.0072	0.0041	0.0041	0.0164127
rs72912965	ENSG00000214787.4	MS4A4E	11	60851218	A	G	1.1275	0.12	0.038	0.0021	0.0021	0.00865385
rs730338	ENSG00000187049.5	TMEM216	11	61242223	T	C	1.03458	0.034	0.0093	0.00021	0.00021	0.00865385
rs174538	ENSG00000134825.9	TMEM258	11	61560081	A	G	0.974335	-0.026	0.0068	0.00014	0.00014	0.00865385
rs174549	ENSG00000149485.12	FADS1	11	61571382	A	G	0.97531	-0.025	0.0069	0.0003	0.0003	0.00865385
rs72912965	ENSG00000167996.11	FTH1	11	60851218	A	G	1.1275	0.12	0.038	0.0021	0.0021	0.00865385
rs2244621	ENSG00000149743.9	TRPT1	11	64026219	T	C	1.03045	0.03	0.0091	0.00096	0.00096	0.00865385
rs72932855	ENSG00000171219.8	CDC42BPG	11	64908332	A	C	0.954087	-0.047	0.017	0.0052	0.0052	0.0197303
rs79818300	ENSG00000162241.8	SLC25A45	11	65177172	A	G	0.949329	-0.052	0.017	0.0015	0.0015	0.00865385
rs595366	ENSG00000245532.4	NEAT1	11	65196931	A	T	0.969476	-0.031	0.0069	7.5e-06	7.5e-06	0.00865385
rs1194077	ENSG00000260233.2	SSSCA1-AS1	11	65336158	T	C	1.04812	0.047	0.0072	7.4e-11	7.4e-11	0.00865385
rs2306363	ENSG00000213445.4	SIPA1	11	65405600	T	G	0.960789	-0.04	0.008	3.8e-07	3.8e-07	0.00865385
rs3372	ENSG00000172922.4	RNASEH2C	11	65485218	A	G	1.03045	0.03	0.0066	5.9e-06	5.9e-06	0.00865385
rs67995174	ENSG00000214659.4	KRT8P26	11	65547889	C	G	0.974335	-0.026	0.0079	0.0011	0.0011	0.00865385
rs67995174	ENSG00000255557.1	RP11-770G2.2	11	65547889	C	G	0.974335	-0.026	0.0079	0.0011	0.0011	0.00865385
rs111953392	ENSG00000172803.13	SNX32	11	65595697	A	G	1.03977	0.039	0.0086	4.1e-06	4.1e-06	0.00865385
rs667555	ENSG00000172732.7	MUS81	11	65624562	A	C	1.01613	0.016	0.0069	0.018	0.018	0.0462982
rs656980	ENSG00000172543.3	CTSW	11	65656282	A	G	1.03666	0.036	0.0081	8.7e-06	8.7e-06	0.00865385
rs2270448	ENSG00000255038.1	RP11-1167A19.2	11	65835931	T	G	1.0284	0.028	0.0079	0.00046	0.00046	0.00865385
rs2017969	ENSG00000175115.7	PACS1	11	66039032	A	G	1.0284	0.028	0.0086	0.0011	0.0011	0.00865385
rs4483592	ENSG00000255320.1	RP11-755F10.1	11	65990439	T	C	1.0284	0.028	0.0086	0.0012	0.0012	0.00865385
rs10896113	ENSG00000174684.6	B3GNT1	11	66117111	T	C	1.0202	0.02	0.0075	0.0078	0.0078	0.00894529
rs72936599	ENSG00000110075.10	PPP6R3	11	68320405	A	G	1.02532	0.025	0.0091	0.006	0.006	0.0212902
rs11544722	ENSG00000261625.1	RP11-554A11.4	11	68773403	A	G	0.976286	-0.024	0.0072	0.0011	0.0011	0.00865385
rs3829241	ENSG00000162341.11	TPCN2	11	68855363	A	G	1.03355	0.033	0.0065	6.3e-07	6.3e-07	0.00865385
rs72932523	ENSG00000259799.1	RP11-554A11.9	11	68906120	A	G	0.96464	-0.036	0.011	0.00058	0.00058	0.00865385
rs10898846	ENSG00000137522.13	RNF121	11	72240805	T	C	1.02532	0.025	0.0075	0.00088	0.00088	0.00865385
rs11601122	ENSG00000227467.3	RP11-169D4.1	11	72362718	A	G	1.05548	0.054	0.0088	8.6e-10	8.6e-10	0.00865385
rs11604034	ENSG00000186642.11	PDE2A	11	72364147	C	G	0.947432	-0.054	0.0088	9.3e-10	9.3e-10	0.00865385
rs12795307	ENSG00000168010.6	ATG16L2	11	72506324	A	G	1.03769	0.037	0.0067	3.8e-08	3.8e-08	0.00865385
rs79779873	ENSG00000257038.1	RP11-800A3.7	11	73079053	T	C	0.895834	-0.11	0.043	0.0091	0.0091	0.0462982
rs117394704	ENSG00000175564.8	UCP3	11	72888427	T	C	1.05232	0.051	0.015	0.00084	0.00084	0.00865385
rs483615	ENSG00000118363.7	SPCS2	11	74522373	A	G	0.977262	-0.023	0.0064	0.00038	0.00038	0.00865385
rs7927515	ENSG00000158636.12	C11orf30	11	76125330	A	C	0.976286	-0.024	0.0066	0.00034	0.00034	0.00865385
rs1986277	ENSG00000178301.3	AQP11	11	77282207	T	C	0.972388	-0.028	0.01	0.0048	0.0048	0.0180666
rs4945186	ENSG00000074201.4	CLNS1A	11	77318279	A	C	1.03045	0.03	0.01	0.0037	0.0037	0.0134958
rs11237234	ENSG00000048649.9	RSF1	11	77309242	T	G	1.03045	0.03	0.01	0.0039	0.0039	0.0143972
rs111960885	ENSG00000087884.10	AAMDC	11	77701675	T	C	1.03252	0.032	0.01	0.0015	0.0015	0.00865385
rs17135969	ENSG00000254691.1	RP11-91P24.5	11	77626963	A	T	0.968507	-0.032	0.01	0.002	0.002	0.00865385
rs12420290	ENSG00000254459.1	RP11-91P24.7	11	77566054	A	G	0.969476	-0.031	0.01	0.0024	0.0024	0.00865385
rs4945214	ENSG00000149262.12	INTS4	11	77502470	C	G	0.969476	-0.031	0.01	0.003	0.003	0.0111343
rs10898126	ENSG00000137500.5	CCDC90B	11	83188844	T	G	1.01816	0.018	0.0064	0.0043	0.0043	0.0171166
rs2510472	ENSG00000255234.1	RP11-727A23.10	11	83130619	T	C	1.01918	0.019	0.0068	0.0053	0.0053	0.0199768
rs3019212	ENSG00000165325.9	CCDC67	11	93054457	T	C	1.04081	0.04	0.0068	5.5e-09	5.5e-09	0.00865385
rs2950522	ENSG00000166037.6	CEP57	11	95524719	T	C	0.981179	-0.019	0.0065	0.003	0.003	0.0150223
rs602512	ENSG00000256885.1	AP001877.1	11	95561682	A	G	0.981179	-0.019	0.0065	0.0033	0.0033	0.0118
rs2510089	ENSG00000260966.1	RP11-690D19.3	11	102949802	A	G	0.966572	-0.034	0.0072	2.2e-06	2.2e-06	0.00865385
rs630693	ENSG00000261098.1	RP11-819C21.1	11	107197606	C	G	0.982161	-0.018	0.007	0.009	0.009	0.00903676
rs11824931	ENSG00000152404.11	CWF19L2	11	107134501	A	G	0.979219	-0.021	0.0074	0.0048	0.0048	0.0180666
rs73015199	ENSG00000271390.1	RP11-89C3.3	11	110975676	A	G	1.02532	0.025	0.0088	0.004	0.004	0.0158369
rs73015199	ENSG00000271584.1	RP11-89C3.4	11	110975676	A	G	1.02532	0.025	0.0088	0.004	0.004	0.0158369
rs11607626	ENSG00000076043.5	REXO2	11	115031883	A	G	0.979219	-0.021	0.0069	0.002	0.002	0.00865385
rs11605461	ENSG00000182985.12	CADM1	11	115053011	A	G	0.982161	-0.018	0.0063	0.0037	0.0037	0.0134958
rs171052	ENSG00000254851.1	RP11-109L13.1	11	117081763	C	G	0.97531	-0.025	0.0074	0.00075	0.00075	0.00865385
rs7116454	ENSG00000149577.11	SIDT2	11	117021134	A	T	1.02942	0.029	0.0083	0.00035	0.00035	0.00865385
rs61214220	ENSG00000242712.2	RN7SL529P	11	118001166	T	G	1.28403	0.25	0.091	0.0059	0.0059	0.0209017
rs1168570	ENSG00000271751.1	RP11-110I1.14	11	118947154	T	C	0.973361	-0.027	0.0065	2.8e-05	2.8e-05	0.00865385
rs11217130	ENSG00000160695.10	VPS11	11	118902933	A	T	1.01918	0.019	0.0064	0.0025	0.0025	0.00865385
rs1799991	ENSG00000256269.2	HMBS	11	118957091	A	G	1.02634	0.026	0.0065	5.8e-05	5.8e-05	0.00865385
rs7969761	ENSG00000010379.11	SLC6A13	12	355842	T	C	0.97824	-0.022	0.0063	0.00049	0.00049	0.00865385
rs61909199	ENSG00000256164.1	RP11-264F23.3	12	4373581	A	C	1.02429	0.024	0.0076	0.0016	0.0016	0.00865385
rs2191156	ENSG00000139180.6	NDUFA9	12	4761560	C	G	1.0284	0.028	0.0089	0.0018	0.0018	0.00865385
rs9737646	ENSG00000010295.15	IFFO1	12	6673885	A	G	1.04603	0.045	0.0087	2.6e-07	2.6e-07	0.00865385
rs5441	ENSG00000111665.7	CDCA3	12	6949026	A	G	0.97824	-0.022	0.0067	0.00089	0.00089	0.00865385
rs61919240	ENSG00000166532.11	RIMKLB	12	8831954	A	T	0.976286	-0.024	0.0068	0.00051	0.00051	0.00865385
rs11055205	ENSG00000183935.3	HTR7P1	12	13178751	T	C	0.982161	-0.018	0.0064	0.0066	0.0066	0.0231645
rs2075268	ENSG00000182993.3	C12orf60	12	14956476	A	G	0.982161	-0.018	0.0064	0.0043	0.0043	0.00865385
rs6488712	ENSG00000179256.2	SMCO3	12	14939332	A	G	1.0202	0.02	0.0064	0.0015	0.0015	0.00865385
rs714357	ENSG00000121350.11	PYROXD1	12	21597514	A	G	1.01918	0.019	0.0063	0.003	0.003	0.0111343
rs7974900	ENSG00000123095.5	BHLHE41	12	26428677	T	C	0.976286	-0.024	0.0072	0.001	0.001	0.00865385
rs7962258	ENSG00000061794.8	MRPS35	12	27843402	C	G	1.02532	0.025	0.0071	0.00042	0.00042	0.00865385
rs10880857	ENSG00000189079.11	ARID2	12	46175876	A	T	1.0202	0.02	0.0069	0.0033	0.0033	0.0118
rs12423645	ENSG00000079337.11	RAPGEF3	12	48143978	T	C	1.02224	0.022	0.0091	0.014	0.014	0.0222397
rs11609253	ENSG00000134291.7	TMEM106C	12	48358279	A	C	1.02429	0.024	0.0064	0.00025	0.00025	0.00865385
rs10875732	ENSG00000240399.1	RP1-228P16.1	12	48442105	A	C	0.969476	-0.031	0.0079	9.7e-05	9.7e-05	0.00865385
rs10431526	ENSG00000172640.2	OR10AD1	12	48690143	A	G	0.974335	-0.026	0.008	0.0013	0.0013	0.00865385
rs150857355	ENSG00000167535.3	CACNB3	12	49209340	C	G	1.06503	0.063	0.023	0.0055	0.0055	0.00865385
rs706798	ENSG00000186666.4	BCDIN3D	12	50266164	A	G	1.0202	0.02	0.0067	0.0026	0.0026	0.00894529
rs1031476	ENSG00000257588.1	RP11-469H8.6	12	50218433	A	G	0.97531	-0.025	0.0064	7.5e-05	7.5e-05	0.00865385
rs191006546	ENSG00000167778.4	SPRYD3	12	53403005	A	G	0.908464	-0.096	0.037	0.0097	0.0097	0.0462982
rs2277339	ENSG00000198056.9	PRIM1	12	57146069	T	G	0.963676	-0.037	0.011	0.00035	0.00035	0.00865385
rs9971770	ENSG00000149948.9	HMGA2	12	66033050	C	G	1.08546	0.082	0.028	0.0032	0.0032	0.0117348
rs9971770	ENSG00000197301.3	RP11-366L20.2	12	66033050	C	G	1.08546	0.082	0.028	0.0032	0.0032	0.0117348
rs12423340	ENSG00000139289.9	PHLDA1	12	76182949	C	G	0.982161	-0.018	0.0066	0.0074	0.0074	0.0245604
rs1544921	ENSG00000199933.1	Y_RNA	12	102111173	C	G	1.01715	0.017	0.0063	0.007	0.007	0.0239589
rs10778154	ENSG00000111670.10	GNPTAB	12	102276435	C	G	1.01715	0.017	0.0063	0.0088	0.0088	0.0255587
rs10778154	ENSG00000136048.9	DRAM1	12	102276435	C	G	1.01715	0.017	0.0063	0.0088	0.0088	0.0255587
rs11113777	ENSG00000258136.1	RP11-864J10.4	12	108619697	C	G	1.02942	0.029	0.0088	0.00079	0.00079	0.00865385
rs9739560	ENSG00000111445.9	RFC5	12	118461574	A	T	1.01816	0.018	0.0065	0.0054	0.0054	0.0205259
rs542189	ENSG00000022840.11	RNF10	12	121032542	T	G	0.97824	-0.022	0.0079	0.0045	0.0045	0.0175822
rs12370495	ENSG00000110871.10	COQ5	12	120970077	A	G	1.01816	0.018	0.0068	0.0082	0.0082	0.0251307
rs3213572	ENSG00000122971.4	ACADS	12	121205078	A	G	1.03252	0.032	0.0063	5.8e-07	5.8e-07	0.00865385
rs2393777	ENSG00000157895.7	C12orf43	12	121424400	T	C	1.03045	0.03	0.01	0.0038	0.0038	0.013947
rs7298368	ENSG00000135124.10	P2RX4	12	121659684	T	C	1.03666	0.036	0.0086	2.1e-05	2.1e-05	0.00865385
rs10773627	ENSG00000139722.2	VPS37B	12	123311853	A	G	1.02942	0.029	0.01	0.0046	0.0046	0.0177422
rs12425850	ENSG00000182196.9	ARL6IP4	12	123501972	T	C	0.965605	-0.035	0.007	5.4e-07	5.4e-07	0.00865385
rs10744147	ENSG00000090975.8	PITPNM2	12	123643729	A	G	0.955997	-0.045	0.0079	7.9e-09	7.9e-09	0.00865385
rs1569068	ENSG00000051825.10	MPHOSPH9	12	123632276	A	G	1.04603	0.045	0.0077	6.4e-09	6.4e-09	0.00865385
rs28690326	ENSG00000183955.8	SETD8	12	123887687	T	C	1.02942	0.029	0.0069	3e-05	3e-05	0.00865385
rs11835839	ENSG00000250091.2	DNAH10OS	12	124431049	A	G	0.967539	-0.033	0.0067	1.2e-06	1.2e-06	0.00865385
rs4765335	ENSG00000119242.4	CCDC92	12	124430812	A	G	0.970446	-0.03	0.0068	1.1e-05	1.1e-05	0.00865385
rs12301673	ENSG00000179195.11	ZNF664	12	124455818	T	C	0.967539	-0.033	0.0067	1.1e-06	1.1e-06	0.00865385
rs837935	ENSG00000196498.9	NCOR2	12	124990055	T	C	1.02224	0.022	0.0069	0.0013	0.0013	0.00865385
rs11147238	ENSG00000198040.6	ZNF84	12	133693142	T	C	1.02942	0.029	0.0065	1.1e-05	1.1e-05	0.00865385
rs73474746	ENSG00000196387.5	ZNF140	12	133481147	T	C	1.0284	0.028	0.007	7.1e-05	7.1e-05	0.00865385
rs905224	ENSG00000256223.1	ZNF10	12	133684321	T	G	1.03045	0.03	0.0064	3.7e-06	3.7e-06	0.00865385
rs36191662	ENSG00000090612.16	ZNF268	12	133784140	A	C	1.02942	0.029	0.0066	1.4e-05	1.4e-05	0.00865385
rs36130280	ENSG00000255748.1	AC226150.4	12	133796033	T	C	0.980199	-0.02	0.0068	0.0038	0.0038	0.013947
rs4378490	ENSG00000139505.10	MTMR6	13	25912035	A	G	1.03666	0.036	0.011	0.0016	0.0016	0.00865385
rs9565994	ENSG00000120669.11	SOHLH2	13	36839302	A	G	1.02224	0.022	0.0071	0.0025	0.0025	0.00866075
rs9547054	ENSG00000242715.3	CCDC169	13	36846139	T	C	0.97824	-0.022	0.0071	0.0025	0.0025	0.00866075
rs7327315	ENSG00000176268.5	CYCSP34	13	41430519	T	G	0.974335	-0.026	0.0068	0.00018	0.00018	0.00865385
rs58454263	ENSG00000168852.8	TPTE2P5	13	41607839	A	G	0.982161	-0.018	0.0066	0.0077	0.0077	0.0248447
rs9525427	ENSG00000239827.4	SUGT1P3	13	41492165	A	G	0.974335	-0.026	0.0068	0.00013	0.00013	0.00865385
rs17532371	ENSG00000120688.7	WBP4	13	41635301	C	G	0.963676	-0.037	0.012	0.003	0.003	0.0111343
rs66688207	ENSG00000151773.8	CCDC122	13	44454734	A	G	1.03252	0.032	0.011	0.0032	0.0032	0.0117348
rs2875541	ENSG00000233725.3	LINC00284	13	44417441	T	G	1.02122	0.021	0.0064	0.001	0.001	0.00865385
rs56307678	ENSG00000235903.3	CPB2-AS1	13	46685238	T	C	0.981179	-0.019	0.0073	0.0097	0.0097	0.0462982
rs9574421	ENSG00000227354.2	RBM26-AS1	13	79980340	T	C	1.03873	0.038	0.011	0.00076	0.00076	0.00865385
rs17267745	ENSG00000183098.6	GPC6	13	94084339	A	G	0.980199	-0.02	0.0073	0.007	0.007	0.0239589
rs9517595	ENSG00000260992.1	DOCK9-AS2	13	99745982	A	G	1.0202	0.02	0.0064	0.002	0.002	0.00865385
rs72666968	ENSG00000153531.8	ADPRHL1	13	114130823	T	C	1.0284	0.028	0.012	0.024	0.024	0.0219613
rs3751451	ENSG00000186009.4	ATP4B	13	114288085	A	G	0.972388	-0.028	0.0066	2e-05	2e-05	0.00865385
rs17122779	ENSG00000155465.14	SLC7A7	14	23289056	A	G	0.957911	-0.043	0.0077	2.1e-08	2.1e-08	0.00865385
rs8017358	ENSG00000100884.5	CPNE6	14	24525274	A	G	1.02634	0.026	0.0064	5.8e-05	5.8e-05	0.00865385
rs1958497	ENSG00000241984.2	RPL7AP2	14	38783065	C	G	0.976286	-0.024	0.0064	0.00026	0.00026	0.00865385
rs10149742	ENSG00000100485.7	SOS2	14	50624784	A	G	1.02737	0.027	0.01	0.0077	0.0077	0.0248447
rs11157934	ENSG00000073712.9	FERMT2	14	53365816	T	C	1.01918	0.019	0.0064	0.0026	0.0026	0.00894529
rs147402949	ENSG00000131966.9	ACTR10	14	58677500	T	C	1.0576	0.056	0.018	0.0017	0.0017	0.00865385
rs6573196	ENSG00000268466.1	AL132989.1	14	58722539	A	G	1.03458	0.034	0.007	1e-06	1e-06	0.00865385
rs61992494	ENSG00000100614.13	PPM1A	14	60736628	T	C	1.03149	0.031	0.0087	0.00033	0.00033	0.00865385
rs12587848	ENSG00000100564.4	PIGH	14	68066971	C	G	1.04185	0.041	0.0093	9.5e-06	9.5e-06	0.00865385
rs12897715	ENSG00000259648.1	RP11-643G16.4	14	68059834	A	G	0.970446	-0.03	0.0082	0.0002	0.0002	0.00865385
rs62005112	ENSG00000119711.8	ALDH6A1	14	74521873	T	C	1.02224	0.022	0.0083	0.0074	0.0074	0.0245604
rs147282006	ENSG00000183379.4	SYNDIG1L	14	75002720	T	C	0.924964	-0.078	0.027	0.0043	0.0043	0.0171166
rs10873267	ENSG00000119655.4	NPC2	14	74941081	A	G	1.03355	0.033	0.0065	4.2e-07	4.2e-07	0.00865385
rs175000	ENSG00000119718.6	EIF2B2	14	75436367	T	C	1.01715	0.017	0.0063	0.0084	0.0084	0.0251737
rs113736122	ENSG00000133935.6	C14orf1	14	76029985	A	G	1.10517	0.1	0.04	0.009	0.009	0.0462982
rs11159234	ENSG00000013523.5	ANGEL1	14	77244698	A	G	0.973361	-0.027	0.0079	0.00051	0.00051	0.00865385
rs760257	ENSG00000100583.4	SAMD15	14	77935145	A	G	1.02429	0.024	0.0064	0.00021	0.00021	0.00865385
rs4903577	ENSG00000165555.5	NOXRED1	14	77847258	T	C	0.97531	-0.025	0.0063	9.2e-05	9.2e-05	0.00865385
rs6574370	ENSG00000151445.11	VIPAS39	14	77862655	T	C	1.02532	0.025	0.0064	8e-05	8e-05	0.00865385
rs176778	ENSG00000100591.3	AHSA1	14	77885663	A	G	1.02327	0.023	0.0064	0.00045	0.00045	0.00865385
rs11159989	ENSG00000100784.5	RPS6KA5	14	91531842	T	G	1.01816	0.018	0.0068	0.0093	0.0093	0.0462982
rs76497846	ENSG00000066427.17	ATXN3	14	92531888	A	G	1.01715	0.017	0.0065	0.0082	0.0082	0.00866075
rs9671237	ENSG00000080823.17	MOK	14	102756653	C	G	0.977262	-0.023	0.0079	0.0038	0.0038	0.013947
rs12888955	ENSG00000131323.10	TRAF3	14	103256877	A	G	0.971416	-0.029	0.0067	1.2e-05	1.2e-05	0.00865385
rs58101275	ENSG00000166166.8	TRMT61A	14	104008420	A	G	0.97824	-0.022	0.008	0.0054	0.0054	0.0205259
rs2274267	ENSG00000256053.3	APOPT1	14	104029449	A	G	1.02532	0.025	0.007	0.00046	0.00046	0.00865385
rs861534	ENSG00000224997.1	AL049840.1	14	104168701	T	C	0.973361	-0.027	0.0066	5.1e-05	5.1e-05	0.00865385
rs861534	ENSG00000269963.1	RP11-73M18.9	14	104168701	T	C	0.973361	-0.027	0.0066	5.1e-05	5.1e-05	0.00865385
rs12892189	ENSG00000270591.1	RP11-73M18.11	14	104319989	A	C	1.01816	0.018	0.0067	0.0079	0.0079	0.0251307
rs117799466	ENSG00000259904.1	RP11-602M11.3	15	34659517	C	G	0.980199	-0.02	0.007	0.0047	0.0047	0.017831
rs2118961	ENSG00000259330.1	LINC00984	15	40614200	A	G	1.03562	0.035	0.014	0.0098	0.0098	0.0463318
rs7163862	ENSG00000223313.1	RNU6-516P	15	41055368	A	T	0.982161	-0.018	0.0064	0.0045	0.0045	0.0175822
rs78604303	ENSG00000187446.7	CHP1	15	41436999	A	G	0.955997	-0.045	0.01	1.5e-05	1.5e-05	0.00865385
rs28661013	ENSG00000137804.8	NUSAP1	15	41662317	A	C	1.0202	0.02	0.0079	0.0094	0.0094	0.0462982
rs28458941	ENSG00000137806.4	NDUFAF1	15	41667626	A	G	1.02429	0.024	0.0073	0.0013	0.0013	0.00865385
rs9944249	ENSG00000062524.11	LTK	15	41847176	T	G	1.03769	0.037	0.0064	5.8e-09	5.8e-09	0.00865385
rs11070334	ENSG00000103932.7	RPAP1	15	41819998	A	G	0.969476	-0.031	0.0064	1.4e-06	1.4e-06	0.00865385
rs9944249	ENSG00000092445.7	TYRO3	15	41847176	T	G	1.03769	0.037	0.0064	5.8e-09	5.8e-09	0.00865385
rs3179542	ENSG00000174197.12	MGA	15	42118123	C	G	1.03977	0.039	0.0067	5.1e-09	5.1e-09	0.00865385
rs1918310	ENSG00000260814.2	RP11-107F6.3	15	42065253	A	C	0.962713	-0.038	0.0066	8.1e-09	8.1e-09	0.00865385
rs2303516	ENSG00000243789.6	JMJD7	15	42128568	C	G	0.963676	-0.037	0.0071	2.4e-07	2.4e-07	0.00865385
rs28680296	ENSG00000243708.4	PLA2G4B	15	42121538	C	G	0.961751	-0.039	0.0067	6.1e-09	6.1e-09	0.00865385
rs11070353	ENSG00000137877.8	SPTBN5	15	42191519	A	G	0.976286	-0.024	0.0066	0.00038	0.00038	0.00865385
rs17686769	ENSG00000272003.1	RP11-23P13.7	15	42205483	A	G	0.97531	-0.025	0.007	0.00046	0.00046	0.00865385
rs11549015	ENSG00000103966.5	EHD4	15	42235316	T	C	1.02429	0.024	0.0086	0.0052	0.0052	0.0197303
rs1679012	ENSG00000140326.8	CDAN1	15	42528676	T	C	0.966572	-0.034	0.0081	2.4e-05	2.4e-05	0.00865385
rs3742971	ENSG00000168803.10	ADAL	15	43622916	T	C	0.966572	-0.034	0.0098	0.00056	0.00056	0.00865385
rs2918946	ENSG00000067369.9	TP53BP1	15	44196621	C	G	0.95887	-0.042	0.011	0.00025	0.00025	0.00865385
rs2288768	ENSG00000223572.5	CKMT1A	15	43996898	C	G	0.95887	-0.042	0.011	0.00014	0.00014	0.00865385
rs73392233	ENSG00000259531.2	RP11-295H24.3	15	49507078	T	G	1.02942	0.029	0.0075	0.0001	0.0001	0.00865385
rs12899680	ENSG00000166262.11	FAM227B	15	49871878	C	G	0.97531	-0.025	0.0064	7.5e-05	7.5e-05	0.00865385
rs149336329	ENSG00000128833.8	MYO5C	15	52587740	T	G	0.92589	-0.077	0.016	1.5e-06	1.5e-06	0.00865385
rs10152355	ENSG00000137845.10	ADAM10	15	58671178	A	C	1.0202	0.02	0.0067	0.0035	0.0035	0.0124572
rs74842310	ENSG00000259732.1	RP11-59H7.3	15	59504137	T	C	1.03977	0.039	0.015	0.0074	0.0074	0.0245604
rs142412456	ENSG00000205502.3	C2CD4B	15	62478239	A	G	1.02532	0.025	0.0088	0.0045	0.0045	0.0175822
rs72743482	ENSG00000166949.11	SMAD3	15	67466599	A	G	1.0284	0.028	0.0077	0.00032	0.00032	0.00865385
rs16951304	ENSG00000245719.1	RP11-34F13.2	15	68089618	T	C	1.03149	0.031	0.008	7.8e-05	7.8e-05	0.00865385
rs2304715	ENSG00000067221.9	STOML1	15	74284406	C	G	0.981179	-0.019	0.0064	0.0033	0.0033	0.00865385
rs112941299	ENSG00000179361.13	ARID3B	15	74900016	T	C	0.939883	-0.062	0.016	6.9e-05	6.9e-05	0.00865385
rs4886696	ENSG00000140398.9	NEIL1	15	75664570	A	T	0.963676	-0.037	0.0075	6.8e-07	6.8e-07	0.00865385
rs8038760	ENSG00000260274.1	RP11-817O13.8	15	75742095	A	C	1.04081	0.04	0.0074	9.8e-08	9.8e-08	0.00865385
rs4886715	ENSG00000169375.11	SIN3A	15	75831449	T	C	0.95887	-0.042	0.0074	2e-08	2e-08	0.00865385
rs112844166	ENSG00000169371.9	SNUPN	15	75696877	A	G	1.02942	0.029	0.0072	7.1e-05	7.1e-05	0.00865385
rs11638974	ENSG00000173548.8	SNX33	15	75799306	A	G	0.95887	-0.042	0.0074	1.4e-08	1.4e-08	0.00865385
rs74024073	ENSG00000169752.12	NRG4	15	76330834	A	G	0.933327	-0.069	0.021	0.00084	0.00084	0.00865385
rs7169831	ENSG00000260787.1	RP11-797A18.4	15	77368682	T	C	0.96464	-0.036	0.0067	8e-08	8e-08	0.00865385
rs56373017	ENSG00000269951.1	RP11-797A18.6	15	77381021	A	C	1.03873	0.038	0.0067	1.9e-08	1.9e-08	0.00865385
rs11857294	ENSG00000140391.10	TSPAN3	15	77596725	T	C	1.06716	0.065	0.0074	2.6e-18	2.6e-18	0.00865385
rs62009087	ENSG00000140382.10	HMG20A	15	77833064	T	C	1.05022	0.049	0.0064	3.6e-14	3.6e-14	0.00865385
rs114825574	ENSG00000140406.2	MESDC1	15	81249339	A	T	0.974335	-0.026	0.0092	0.0045	0.0045	0.0175822
rs4843071	ENSG00000064726.5	BTBD1	15	83789908	T	C	1.03562	0.035	0.012	0.003	0.003	0.0111343
rs150968	ENSG00000230373.4	GOLGA6L5	15	85075866	T	G	1.0202	0.02	0.0076	0.008	0.008	0.00865385
rs11630807	ENSG00000166823.5	MESP1	15	90296176	T	C	0.980199	-0.02	0.0068	0.0035	0.0035	0.0124572
rs113305445	ENSG00000166825.9	ANPEP	15	90362104	A	G	1.0284	0.028	0.0065	1.6e-05	1.6e-05	0.00865385
rs3759831	ENSG00000259677.1	RP11-493E3.1	15	90414642	C	G	1.06609	0.064	0.0071	5.6e-19	5.6e-19	0.00865385
rs12440156	ENSG00000157823.12	AP3S2	15	90420673	A	G	0.938005	-0.064	0.0071	2.3e-19	2.3e-19	0.00865385
rs4932253	ENSG00000242498.3	C15orf38	15	90394631	T	G	1.02327	0.023	0.0065	0.00037	0.00037	0.00865385
rs1052532	ENSG00000184508.6	HDDC3	15	91474236	T	C	0.97824	-0.022	0.0071	0.0024	0.0024	0.00865385
rs8038661	ENSG00000166965.8	RCCD1	15	91502849	A	G	1.0629	0.061	0.0092	2.7e-11	2.7e-11	0.00865385
rs77554484	ENSG00000258725.1	PRC1-AS1	15	91509215	A	C	1.06396	0.062	0.0093	1.9e-11	1.9e-11	0.00865385
rs6496741	ENSG00000198901.9	PRC1	15	91503049	A	G	0.957911	-0.043	0.0074	5.6e-09	5.6e-09	0.00865385
rs11073966	ENSG00000214432.5	AC068831.10	15	91562279	A	G	0.968507	-0.032	0.0065	1.3e-06	1.3e-06	0.00865385
rs11866537	ENSG00000161981.6	SNRNP25	16	90538	T	C	0.965605	-0.035	0.0095	0.0002	0.0002	0.00865385
rs216583	ENSG00000007384.11	RHBDF1	16	94535	A	G	1.02429	0.024	0.0071	0.00087	0.00087	0.00865385
rs7199414	ENSG00000206168.1	Z69890.1	16	280860	T	C	0.982161	-0.018	0.0066	0.0074	0.0074	0.0245604
rs35760290	ENSG00000185615.11	PDIA2	16	290304	T	C	1.02122	0.021	0.0069	0.0025	0.0025	0.00866075
rs3751667	ENSG00000103227.14	LMF1	16	1004554	T	C	1.02737	0.027	0.0077	0.0006	0.0006	0.00865385
rs117177120	ENSG00000196557.6	CACNA1H	16	1238875	T	G	0.961751	-0.039	0.015	0.008	0.008	0.0251307
rs116919753	ENSG00000103024.3	NME3	16	2296041	A	T	1.1275	0.12	0.041	0.0041	0.0041	0.0164127
rs2473466	ENSG00000099769.5	IGFALS	16	1844561	A	G	1.02122	0.021	0.0065	0.001	0.001	0.00865385
rs224242	ENSG00000010539.7	ZNF200	16	3317948	T	G	1.01918	0.019	0.0073	0.0083	0.0083	0.0251442
rs1149484	ENSG00000140993.6	TIGD7	16	3355264	T	C	1.01816	0.018	0.0069	0.0077	0.0077	0.0248447
rs6501169	ENSG00000162086.10	ZNF75A	16	3353205	T	C	0.980199	-0.02	0.0072	0.0049	0.0049	0.0183752
rs17611866	ENSG00000262118.1	RP11-433P17.3	16	3367229	T	C	0.979219	-0.021	0.0072	0.0045	0.0045	0.0175822
rs11077345	ENSG00000122390.13	NAA60	16	3537240	A	G	0.981179	-0.019	0.0071	0.0064	0.0064	0.0227502
rs11861770	ENSG00000213918.6	DNASE1	16	3664009	A	G	1.03045	0.03	0.0077	8.3e-05	8.3e-05	0.00865385
rs28360901	ENSG00000188599.13	NPIPP1	16	15189841	C	G	1.03666	0.036	0.0091	8.5e-05	8.5e-05	0.00865385
rs2606913	ENSG00000156968.8	MPV17L	16	14916988	A	T	0.965605	-0.035	0.0093	0.00016	0.00016	0.00865385
rs16972322	ENSG00000174628.12	IQCK	16	19746982	T	C	0.972388	-0.028	0.0086	0.0009	0.0009	0.00865385
rs4788073	ENSG00000188322.4	SBK1	16	28594549	A	G	0.981179	-0.019	0.0065	0.0043	0.0043	0.0171166
rs181203	ENSG00000198156.6	NPIPB6	16	28512371	A	C	0.977262	-0.023	0.0068	0.00074	0.00074	0.00865385
rs150605852	ENSG00000261089.1	RP11-435I10.3	16	28637462	A	G	0.96464	-0.036	0.01	0.00052	0.00052	0.00865385
rs151174	ENSG00000233232.2	NPIPB7	16	28508069	T	C	1.01918	0.019	0.0064	0.0029	0.0029	0.0222397
rs4787458	ENSG00000270424.1	RP11-1348G14.6	16	28531287	A	G	0.980199	-0.02	0.0065	0.0024	0.0024	0.00865385
rs12325113	ENSG00000251417.1	RP11-1348G14.4	16	28848668	T	C	0.971416	-0.029	0.0065	8.1e-06	8.1e-06	0.00865385
rs8049439	ENSG00000178952.4	TUFM	16	28837515	T	C	0.971416	-0.029	0.0064	9e-06	9e-06	0.00865385
rs889695	ENSG00000214725.3	CDIPT-AS1	16	29874935	T	C	0.97824	-0.022	0.0071	0.0016	0.0016	0.00865385
rs4787491	ENSG00000169592.10	INO80E	16	30015337	A	G	0.967539	-0.033	0.0064	4.2e-07	4.2e-07	0.00865385
rs35605010	ENSG00000149927.13	DOC2A	16	30033428	A	G	0.965605	-0.035	0.0064	6.6e-08	6.6e-08	0.00865385
rs9783783	ENSG00000149922.6	TBX6	16	30078492	C	G	1.03458	0.034	0.0064	2e-07	2e-07	0.00865385
rs9932605	ENSG00000090238.7	YPEL3	16	30092048	A	G	0.965605	-0.035	0.0064	7.2e-08	7.2e-08	0.00865385
rs9921544	ENSG00000250616.2	RP11-455F5.3	16	30140292	T	C	1.02429	0.024	0.0069	0.00071	0.00071	0.00865385
rs61764202	ENSG00000102882.7	MAPK3	16	30134679	T	C	0.976286	-0.024	0.0068	0.0006	0.0006	0.00865385
rs4889619	ENSG00000167394.8	ZNF668	16	31128615	T	C	0.976286	-0.024	0.0066	0.00036	0.00036	0.00865385
rs2855475	ENSG00000103510.15	KAT8	16	31147548	A	G	1.02634	0.026	0.0068	0.00016	0.00016	0.00865385
rs11859538	ENSG00000103479.10	RBL2	16	53497045	A	G	1.03458	0.034	0.0064	1.1e-07	1.1e-07	0.00865385
rs2024449	ENSG00000166971.12	AKTIP	16	53494617	T	C	1.03252	0.032	0.0064	8.6e-07	8.6e-07	0.00865385
rs8053279	ENSG00000140718.14	FTO	16	54151179	A	G	1.02532	0.025	0.0064	8e-05	8e-05	0.00865385
rs61117811	ENSG00000177508.11	IRX3	16	54482685	T	C	1.0202	0.02	0.007	0.0045	0.0045	0.0175822
rs4429293	ENSG00000087263.12	OGFOD1	16	56493176	A	G	0.97531	-0.025	0.0085	0.0034	0.0034	0.012201
rs74886619	ENSG00000141076.13	CIRH1A	16	69202908	A	G	1.05866	0.057	0.019	0.0026	0.0026	0.00865385
rs9302599	ENSG00000168807.12	SNTB2	16	69216800	T	C	0.97824	-0.022	0.0073	0.0031	0.0031	0.0115704
rs8053883	ENSG00000103051.14	COG4	16	70542721	T	C	1.55271	0.44	0.17	0.0098	0.0098	0.0463318
rs2054183	ENSG00000268927.1	FLJ00418	16	70700363	C	G	0.979219	-0.021	0.0067	0.0023	0.0023	0.00865385
rs13333120	ENSG00000157423.13	HYDIN	16	71494097	T	G	1.29693	0.26	0.08	0.0012	0.0012	0.00865385
rs4888365	ENSG00000050820.12	BCAR1	16	75282247	A	G	1.03252	0.032	0.0081	7.4e-05	7.4e-05	0.00865385
rs1862705	ENSG00000153774.4	CFDP1	16	75346788	C	G	0.97531	-0.025	0.0076	0.001	0.001	0.00865385
rs9926933	ENSG00000166822.8	TMEM170A	16	75501567	A	G	0.970446	-0.03	0.0075	7.9e-05	7.9e-05	0.00865385
rs2549899	ENSG00000166451.9	CENPN	16	81088872	C	G	0.971416	-0.029	0.011	0.0054	0.0054	0.0205259
rs79957369	ENSG00000261061.1	RP11-303E16.2	16	81059259	T	C	1.02634	0.026	0.0097	0.0063	0.0063	0.00865385
rs2914827	ENSG00000103187.6	COTL1	16	84612317	A	G	1.01918	0.019	0.0066	0.0044	0.0044	0.0171166
rs35003522	ENSG00000131153.4	GINS2	16	85719929	T	C	0.97531	-0.025	0.007	0.00041	0.00041	0.00865385
rs114509695	ENSG00000172530.15	BANP	16	88045373	C	G	0.932394	-0.07	0.026	0.0082	0.0082	0.0251307
rs12599755	ENSG00000205037.2	RP11-863P13.4	16	88107006	A	G	1.02532	0.025	0.0073	0.00067	0.00067	0.00865385
rs7404939	ENSG00000182376.2	RP5-1142A6.8	16	88807896	A	G	0.963676	-0.037	0.011	0.00039	0.00039	0.00865385
rs12924138	ENSG00000185324.17	CDK10	16	89754444	T	G	0.983144	-0.017	0.0064	0.0087	0.0087	0.0255587
rs462769	ENSG00000260259.1	RP11-368I7.4	16	89763263	T	C	0.982161	-0.018	0.0065	0.0057	0.0057	0.0207828
rs56283750	ENSG00000158805.7	ZNF276	16	89786761	T	C	1.02122	0.021	0.0067	0.0018	0.0018	0.00865385
rs4785727	ENSG00000204991.6	SPIRE2	16	89900237	T	C	0.979219	-0.021	0.0063	0.0007	0.0007	0.00865385
rs8072859	ENSG00000167193.7	CRK	17	1371123	T	C	0.977262	-0.023	0.0072	0.0014	0.0014	0.00865385
rs4790590	ENSG00000074370.13	ATP2A3	17	4096882	T	C	0.959829	-0.041	0.0065	3.3e-10	3.3e-10	0.00865385
rs16942519	ENSG00000263312.1	RP11-459C13.1	17	3879901	A	G	1.02942	0.029	0.01	0.0053	0.0053	0.0199768
rs58625333	ENSG00000074755.10	ZZEF1	17	4015997	A	G	0.965605	-0.035	0.0073	2e-06	2e-06	0.00865385
rs111930594	ENSG00000108528.9	SLC25A11	17	4868231	T	C	0.973361	-0.027	0.0096	0.0044	0.0044	0.0171166
rs2283568	ENSG00000108523.11	RNF167	17	4852305	A	G	1.02634	0.026	0.0097	0.0063	0.0063	0.0224509
rs9903826	ENSG00000108515.13	ENO3	17	4833478	A	G	0.979219	-0.021	0.0067	0.0023	0.0023	0.00865385
rs67059207	ENSG00000234203.1	RP5-1050D4.2	17	4869093	T	C	0.971416	-0.029	0.008	0.00027	0.00027	0.00865385
rs1058119	ENSG00000108561.4	C1QBP	17	5323125	A	C	1.01816	0.018	0.0067	0.0087	0.0087	0.0255587
rs2654186	ENSG00000181885.14	CLDN7	17	7151111	A	C	0.982161	-0.018	0.0066	0.0077	0.0077	0.0248447
rs4796398	ENSG00000132507.13	EIF5A	17	7208197	T	C	1.01511	0.015	0.0064	0.022	0.022	0.0190798
rs2075230	ENSG00000209582.1	SNORA48	17	7487108	A	G	0.972388	-0.028	0.0089	0.0018	0.0018	0.00865385
rs117372143	ENSG00000141510.11	TP53	17	7492388	A	G	1.03458	0.034	0.012	0.0047	0.0047	0.017831
rs4246412	ENSG00000108947.4	EFNB3	17	7620595	T	G	0.985112	-0.015	0.0068	0.033	0.033	0.0233555
rs6503089	ENSG00000220205.4	VAMP2	17	8073296	T	C	0.97824	-0.022	0.0067	0.00089	0.00089	0.00865385
rs11078408	ENSG00000171962.13	LRRC48	17	17876011	A	G	0.970446	-0.03	0.0067	8.6e-06	8.6e-06	0.00865385
rs2290502	ENSG00000091536.12	MYO15A	17	18133495	A	G	0.977262	-0.023	0.0073	0.0015	0.0015	0.00865385
rs62072546	ENSG00000266677.1	RP11-258F1.1	17	18253839	T	C	1.02122	0.021	0.0074	0.0039	0.0039	0.0143972
rs11869582	ENSG00000177731.11	FLII	17	18136581	A	G	1.02122	0.021	0.0075	0.0044	0.0044	0.0171166
rs643333	ENSG00000176974.13	SHMT1	17	18267039	T	G	0.976286	-0.024	0.007	0.00053	0.00053	0.00865385
rs13723	ENSG00000198720.8	ANKRD13B	17	27941886	A	G	0.972388	-0.028	0.0065	1.7e-05	1.7e-05	0.00865385
rs3809789	ENSG00000108262.11	GIT1	17	27955761	A	G	1.02224	0.022	0.0062	0.00042	0.00042	0.00865385
rs3809789	ENSG00000264007.1	RP11-68I3.10	17	27955761	A	G	1.02224	0.022	0.0062	0.00042	0.00042	0.00865385
rs3809789	ENSG00000167549.14	CORO6	17	27955761	A	G	1.02224	0.022	0.0062	0.00042	0.00042	0.00865385
rs13723	ENSG00000265625.1	RP11-68I3.11	17	27941886	A	G	0.972388	-0.028	0.0065	1.7e-05	1.7e-05	0.00865385
rs3809789	ENSG00000141298.13	SSH2	17	27955761	A	G	1.02224	0.022	0.0062	0.00042	0.00042	0.00865385
rs62070645	ENSG00000172171.6	TEFM	17	29180996	A	C	1.02224	0.022	0.0072	0.0019	0.0019	0.00865385
rs2854305	ENSG00000126860.7	EVI2A	17	29647003	A	G	0.968507	-0.032	0.0065	1e-06	1e-06	0.00865385
rs2240667	ENSG00000181291.5	TMEM132E	17	33052658	C	G	0.980199	-0.02	0.0075	0.0087	0.0087	0.0255587
rs34675748	ENSG00000108278.7	ZNHIT3	17	34844756	A	C	1.02429	0.024	0.0064	0.00017	0.00017	0.00865385
rs11657469	ENSG00000184886.3	PIGW	17	34876195	A	T	1.02429	0.024	0.0063	0.00014	0.00014	0.00865385
rs9904602	ENSG00000141140.12	MYO19	17	34835526	A	T	1.02327	0.023	0.0064	0.0003	0.0003	0.00865385
rs3736165	ENSG00000005955.8	GGNBP2	17	34900642	A	G	0.976286	-0.024	0.0064	0.00023	0.00023	0.00865385
rs149255158	ENSG00000141720.7	PIP4K2B	17	36939198	A	T	1.08872	0.085	0.028	0.0024	0.0024	0.00865385
rs8067302	ENSG00000266753.2	RP11-690G19.3	17	37480790	A	G	1.03458	0.034	0.0073	3e-06	3e-06	0.00865385
rs1966915	ENSG00000108306.7	FBXL20	17	37425262	A	C	1.03458	0.034	0.0073	3.7e-06	3.7e-06	0.00865385
rs2934956	ENSG00000161395.8	PGAP3	17	37830447	A	T	0.973361	-0.027	0.0068	6.2e-05	6.2e-05	0.00865385
rs11079033	ENSG00000108771.8	DHX58	17	40262472	A	G	0.969476	-0.031	0.0084	0.0002	0.0002	0.00865385
rs731151	ENSG00000108774.10	RAB5C	17	40279903	A	G	1.02532	0.025	0.0085	0.0035	0.0035	0.0124572
rs62075803	ENSG00000033627.10	ATP6V0A1	17	40598710	T	C	0.97531	-0.025	0.0065	0.00011	0.00011	0.00865385
rs610166	ENSG00000108785.7	HSD17B1P1	17	40705715	A	G	1.02942	0.029	0.0064	9.7e-06	9.7e-06	0.00865385
rs610177	ENSG00000108786.6	HSD17B1	17	40705724	T	G	0.971416	-0.029	0.0064	9e-06	9e-06	0.00865385
rs4792953	ENSG00000131470.10	PSMC3IP	17	40873303	T	C	0.982161	-0.018	0.0065	0.0062	0.0062	0.0224173
rs62078362	ENSG00000037042.8	TUBG2	17	40730728	T	C	0.974335	-0.026	0.0065	8e-05	8e-05	0.00865385
rs4028634	ENSG00000108797.7	CNTNAP1	17	40835649	T	C	0.97531	-0.025	0.0065	0.00018	0.00018	0.00865385
rs11079051	ENSG00000197291.4	RAMP2-AS1	17	40846131	A	C	0.984127	-0.016	0.0064	0.014	0.014	0.0117348
rs11552192	ENSG00000126581.8	BECN1	17	40962509	A	T	0.941765	-0.06	0.01	1.8e-09	1.8e-09	0.00865385
rs732508	ENSG00000175906.4	ARL4D	17	41526526	A	G	0.982161	-0.018	0.0067	0.0061	0.0061	0.0222397
rs7207008	ENSG00000267151.2	MIR2117	17	41522213	A	T	1.01816	0.018	0.0064	0.005	0.005	0.0186655
rs2880329	ENSG00000161647.14	MPP3	17	41866168	A	T	1.02327	0.023	0.0079	0.0038	0.0038	0.013947
rs62078933	ENSG00000108849.3	PPY	17	42232405	A	G	0.956954	-0.044	0.014	0.0013	0.0013	0.00865385
rs62078946	ENSG00000131097.2	HIGD1B	17	42321748	A	G	0.967539	-0.033	0.0088	0.00018	0.00018	0.00865385
rs7212099	ENSG00000141295.9	SCRN2	17	45925890	A	G	0.971416	-0.029	0.0097	0.0031	0.0031	0.0115704
rs58848175	ENSG00000189120.3	SP6	17	46043282	A	G	1.01816	0.018	0.0065	0.0062	0.0062	0.0224173
rs11079801	ENSG00000266601.1	RP11-6N17.3	17	45997076	C	G	0.980199	-0.02	0.0064	0.0023	0.0023	0.00865385
rs62064953	ENSG00000002919.10	SNX11	17	46193967	T	C	1.03562	0.035	0.0079	9.9e-06	9.9e-06	0.00865385
rs17624868	ENSG00000260027.3	HOXB7	17	46553489	C	G	0.971416	-0.029	0.0076	0.00013	0.00013	0.00865385
rs56144347	ENSG00000170703.11	TTLL6	17	46856640	T	C	0.957911	-0.043	0.007	1.6e-09	1.6e-09	0.00865385
rs7209449	ENSG00000159199.9	ATP5G1	17	46964758	A	G	0.950279	-0.051	0.007	7.6e-13	7.6e-13	0.00865385
rs11079848	ENSG00000159202.13	UBE2Z	17	47043597	T	C	1.04289	0.042	0.0064	6.3e-11	6.3e-11	0.00865385
rs12948439	ENSG00000248278.1	RP11-463M16.4	17	46967124	A	G	1.04394	0.043	0.0063	1.1e-11	1.1e-11	0.00865385
rs2412322	ENSG00000136449.9	MYCBPAP	17	48578726	T	C	0.981179	-0.019	0.0065	0.0043	0.0043	0.0171166
rs9890200	ENSG00000006282.15	SPATA20	17	48624523	A	C	1.0284	0.028	0.0066	2.9e-05	2.9e-05	0.00865385
rs878619	ENSG00000250107.1	CACNA1G-AS1	17	48633271	A	G	1.02634	0.026	0.0066	7.1e-05	7.1e-05	0.00865385
rs3785472	ENSG00000214226.4	C17orf67	17	54936820	A	G	1.01918	0.019	0.0072	0.0087	0.0087	0.0255587
rs304262	ENSG00000121101.11	TEX14	17	56814456	A	G	0.977262	-0.023	0.0067	0.00065	0.00065	0.00865385
rs1675134	ENSG00000108395.9	TRIM37	17	56732770	A	C	0.97824	-0.022	0.0065	0.00096	0.00096	0.00865385
rs2014295	ENSG00000267302.1	RP11-178C3.2	17	57637645	A	G	0.979219	-0.021	0.0077	0.0067	0.0067	0.0233555
rs12452590	ENSG00000264546.1	RP11-464D20.6	17	60720058	T	G	1.03252	0.032	0.0068	2.5e-06	2.5e-06	0.00865385
rs12452590	ENSG00000011028.9	MRC2	17	60720058	T	G	1.03252	0.032	0.0068	2.5e-06	2.5e-06	0.00865385
rs111422442	ENSG00000198909.3	MAP3K3	17	61692495	T	C	0.970446	-0.03	0.0071	3e-05	3e-05	0.00865385
rs56057198	ENSG00000263883.1	RP11-51F16.5	17	61733332	A	G	0.971416	-0.029	0.0071	4.7e-05	4.7e-05	0.00865385
rs6504182	ENSG00000266173.1	STRADA	17	61823672	T	C	1.02942	0.029	0.0071	5.9e-05	5.9e-05	0.00865385
rs35819807	ENSG00000007312.8	CD79B	17	61623052	T	C	0.965605	-0.035	0.0074	3.4e-06	3.4e-06	0.00865385
rs11079520	ENSG00000224383.3	C17orf72	17	62079334	A	G	1.0202	0.02	0.0067	0.0029	0.0029	0.00865385
rs3744283	ENSG00000178607.11	ERN1	17	62160131	C	G	1.03977	0.039	0.0087	7.4e-06	7.4e-06	0.00865385
rs7503050	ENSG00000265055.1	AC145343.2	17	66048462	T	G	1.04185	0.041	0.0079	1.3e-07	1.3e-07	0.00865385
rs34070040	ENSG00000237854.3	LINC00674	17	66116523	T	C	0.966572	-0.034	0.0085	4.7e-05	4.7e-05	0.00865385
rs12946747	ENSG00000141337.8	ARSG	17	66422158	A	G	1.02532	0.025	0.0075	0.0008	0.0008	0.00865385
rs1002446	ENSG00000267009.2	RP11-120M18.2	17	66424923	T	C	0.980199	-0.02	0.007	0.0041	0.0041	0.0164127
rs35271045	ENSG00000125458.2	NT5C	17	73175294	T	C	0.979219	-0.021	0.007	0.0025	0.0025	0.00866075
rs11655444	ENSG00000188612.7	SUMO2	17	73139367	A	T	0.979219	-0.021	0.007	0.0025	0.0025	0.00866075
rs2574853	ENSG00000184640.13	SEPT9	17	75378959	C	G	1.03252	0.032	0.007	5.6e-06	5.6e-06	0.00865385
rs10852713	ENSG00000187775.12	DNAH17	17	76657900	A	G	0.983144	-0.017	0.0064	0.0087	0.0087	0.0255587
rs3744802	ENSG00000055483.15	USP36	17	76793600	A	G	0.970446	-0.03	0.0064	3.7e-06	3.7e-06	0.00865385
rs116003223	ENSG00000263069.1	CTD-2047H16.4	17	78332823	T	C	1.05127	0.05	0.016	0.0015	0.0015	0.00865385
rs7501521	ENSG00000182446.9	NPLOC4	17	79527649	T	C	1.02532	0.025	0.0077	0.0015	0.0015	0.00865385
rs12940347	ENSG00000182612.6	TSPAN10	17	79610857	T	G	0.982161	-0.018	0.0065	0.0047	0.0047	0.017831
rs7503637	ENSG00000214087.4	ARL16	17	79649515	A	G	1.03252	0.032	0.0087	0.00022	0.00022	0.00865385
rs3934983	ENSG00000169689.10	STRA13	17	79980756	A	C	0.974335	-0.026	0.0068	0.00017	0.00017	0.00865385
rs2065551	ENSG00000265069.1	RP11-781P6.1	18	7084941	T	C	0.976286	-0.024	0.0066	0.00034	0.00034	0.00865385
rs2065551	ENSG00000101680.9	LAMA1	18	7084941	T	C	0.976286	-0.024	0.0066	0.00034	0.00034	0.00865385
rs8085488	ENSG00000141404.11	GNAL	18	11693956	A	G	0.974335	-0.026	0.0074	0.00056	0.00056	0.00865385
rs2337067	ENSG00000134490.9	TMEM241	18	21023463	A	G	0.97824	-0.022	0.0066	0.00075	0.00075	0.00865385
rs2472610	ENSG00000141452.5	C18orf8	18	21138865	T	C	1.03149	0.031	0.0066	2.3e-06	2.3e-06	0.00865385
rs1140458	ENSG00000141458.8	NPC1	18	21119777	A	G	0.974335	-0.026	0.0064	5.8e-05	5.8e-05	0.00865385
rs145581407	ENSG00000118276.7	B4GALT6	18	29265177	T	G	1.04603	0.045	0.017	0.0071	0.0071	0.024293
rs948636	ENSG00000134779.10	TPGS2	18	34361762	C	G	0.982161	-0.018	0.0071	0.014	0.014	0.0152049
rs58227975	ENSG00000267651.1	RP11-95O2.1	18	34796660	C	G	1.02634	0.026	0.0092	0.0048	0.0048	0.0180666
rs3747902	ENSG00000267707.1	RP11-95O2.5	18	34809710	A	G	1.02532	0.025	0.0092	0.0057	0.0057	0.0207828
rs72894364	ENSG00000101489.14	CELF4	18	34745428	A	T	0.974335	-0.026	0.0093	0.0047	0.0047	0.017831
rs573835	ENSG00000078142.7	PIK3C3	18	39594824	T	C	0.979219	-0.021	0.0066	0.0015	0.0015	0.00865385
rs2957984	ENSG00000141639.7	MAPK4	18	48074072	T	C	0.982161	-0.018	0.0064	0.0055	0.0055	0.0206756
rs1792726	ENSG00000267732.1	RP11-456O19.3	18	53857602	A	G	0.979219	-0.021	0.0069	0.0024	0.0024	0.00865385
rs402348	ENSG00000119537.11	KDSR	18	61034420	T	G	0.972388	-0.028	0.008	0.00035	0.00035	0.00865385
rs7226912	ENSG00000075336.7	TIMM21	18	71501668	T	C	1.02122	0.021	0.0071	0.0029	0.0029	0.0100675
rs72983972	ENSG00000265778.1	RP11-17M16.2	18	74204673	C	G	1.03666	0.036	0.011	0.0016	0.0016	0.00865385
rs8082978	ENSG00000220032.4	RP11-17M16.1	18	73505205	T	C	0.97824	-0.022	0.0076	0.0036	0.0036	0.0130533
rs3752077	ENSG00000266256.1	LINC00683	18	74622480	A	G	0.938943	-0.063	0.021	0.0027	0.0027	0.00903676
rs9962905	ENSG00000130856.11	ZNF236	18	74535328	A	G	1.02737	0.027	0.0066	4.8e-05	4.8e-05	0.00865385
rs72984029	ENSG00000175221.10	MED16	19	871033	A	G	0.969476	-0.031	0.011	0.0033	0.0033	0.0118
rs2074513	ENSG00000099624.3	ATP5D	19	1242048	T	C	1.03045	0.03	0.009	0.00088	0.00088	0.00865385
rs35247474	ENSG00000267283.1	AC005306.3	19	1988147	T	C	0.97531	-0.025	0.0074	0.001	0.001	0.00865385
rs7254820	ENSG00000133243.4	BTBD2	19	1986455	A	G	1.02429	0.024	0.0073	0.0013	0.0013	0.00865385
rs501580	ENSG00000032444.11	PNPLA6	19	7608428	A	T	0.981179	-0.019	0.0069	0.006	0.006	0.0212902
rs7359905	ENSG00000076944.10	STXBP2	19	7701748	T	C	0.982161	-0.018	0.0066	0.007	0.007	0.0224509
rs12974297	ENSG00000142459.4	EVI5L	19	7892931	T	C	0.971416	-0.029	0.0067	1.9e-05	1.9e-05	0.00865385
rs45603833	ENSG00000171017.6	LRRC8E	19	7964616	C	G	0.97824	-0.022	0.0075	0.0037	0.0037	0.0134958
rs75231016	ENSG00000220201.3	ZGLP1	19	10420982	C	G	1.03873	0.038	0.012	0.0014	0.0014	0.00865385
rs56237989	ENSG00000161888.7	SPC24	19	11262969	T	G	1.0202	0.02	0.0064	0.0022	0.0022	0.00865385
rs7248116	ENSG00000197647.7	ZNF433	19	12180996	A	G	1.04394	0.043	0.012	0.00034	0.00034	0.00865385
rs112580183	ENSG00000257446.2	ZNF878	19	12275408	T	C	1.03149	0.031	0.011	0.0038	0.0038	0.013947
rs7248116	ENSG00000223547.5	ZNF844	19	12180996	A	G	1.04394	0.043	0.012	0.00034	0.00034	0.00865385
rs10423325	ENSG00000248406.1	CTD-3105H18.4	19	12492464	A	G	0.97531	-0.025	0.0064	0.00014	0.00014	0.00865385
rs8012	ENSG00000105607.8	GCDH	19	13010520	A	G	1.04081	0.04	0.0064	5.9e-10	5.9e-10	0.00865385
rs8012	ENSG00000161860.7	SYCE2	19	13010520	A	G	1.04081	0.04	0.0064	5.9e-10	5.9e-10	0.00865385
rs2974752	ENSG00000179218.9	CALR	19	13056557	A	G	1.04394	0.043	0.0065	6.1e-11	6.1e-11	0.00865385
rs75951249	ENSG00000104903.4	LYL1	19	13215111	A	G	0.95887	-0.042	0.011	6.5e-05	6.5e-05	0.00865385
rs55794308	ENSG00000267474.1	CTC-548K16.6	19	14572349	A	G	0.966572	-0.034	0.01	0.00087	0.00087	0.00865385
rs6512159	ENSG00000160111.8	CPAMD8	19	17138772	A	G	0.979219	-0.021	0.0066	0.0017	0.0017	0.00865385
rs10407212	ENSG00000006015.13	C19orf60	19	18699445	A	G	0.984127	-0.016	0.0065	0.017	0.017	0.0179048
rs72999033	ENSG00000223802.3	CERS1	19	19366632	T	C	1.09199	0.088	0.013	9.9e-12	9.9e-12	0.00865385
rs735273	ENSG00000187664.8	HAPLN4	19	19385411	T	C	0.976286	-0.024	0.0067	0.00047	0.00047	0.00865385
rs8101938	ENSG00000213996.8	TM6SF2	19	19390497	A	G	1.02327	0.023	0.0067	0.00052	0.00052	0.00865385
rs58434384	ENSG00000105726.12	ATP13A1	19	19786099	A	G	0.927743	-0.075	0.012	1.7e-10	1.7e-10	0.00865385
rs60745231	ENSG00000256771.2	ZNF253	19	19976988	A	G	1.02122	0.021	0.0075	0.0046	0.0046	0.0177422
rs60745231	ENSG00000270270.1	CTC-559E9.10	19	19976988	A	G	1.02122	0.021	0.0075	0.0046	0.0046	0.0177422
rs2160156	ENSG00000184635.9	ZNF93	19	20006269	T	C	0.979219	-0.021	0.0074	0.0054	0.0054	0.0205259
rs8111189	ENSG00000172687.9	ZNF738	19	21558536	A	G	1.02327	0.023	0.0073	0.0015	0.0015	0.00865385
rs3095746	ENSG00000267662.1	AC007796.1	19	31874765	A	G	1.0284	0.028	0.0064	1.8e-05	1.8e-05	0.00865385
rs2160755	ENSG00000121297.6	TSHZ3	19	31874910	T	C	1.0284	0.028	0.0064	1.8e-05	1.8e-05	0.00865385
rs10407973	ENSG00000267636.1	AC008992.1	19	31870235	A	G	1.02634	0.026	0.0064	3.9e-05	3.9e-05	0.00865385
rs16968074	ENSG00000124299.9	PEPD	19	33884341	A	G	1.02532	0.025	0.0069	0.00034	0.00034	0.00865385
rs79257780	ENSG00000269688.1	AC008982.2	19	39405472	A	T	1.03355	0.033	0.011	0.0015	0.0015	0.00865385
rs12462338	ENSG00000262484.1	CTC-360G5.1	19	39407592	T	C	1.0284	0.028	0.0086	0.00098	0.00098	0.00865385
rs4802086	ENSG00000086544.2	ITPKC	19	41230146	A	G	0.982161	-0.018	0.0063	0.0039	0.0039	0.0143972
rs7255821	ENSG00000188493.10	C19orf54	19	41252772	T	C	1.02327	0.023	0.0068	0.00086	0.00086	0.00865385
rs2241713	ENSG00000123810.3	B9D2	19	41869468	C	G	1.02122	0.021	0.0065	0.0012	0.0012	0.00865385
rs1077856	ENSG00000077348.4	EXOSC5	19	41885221	T	C	0.979219	-0.021	0.0064	0.00084	0.00084	0.00865385
rs17318666	ENSG00000204978.2	C19orf69	19	41940342	T	G	1.01816	0.018	0.0064	0.0043	0.0043	0.0184571
rs79638902	ENSG00000266903.1	CTB-171A8.1	19	45221767	T	C	0.976286	-0.024	0.0094	0.0094	0.0094	0.00865385
rs35025952	ENSG00000213889.6	PPM1N	19	45995181	T	C	1.02122	0.021	0.0065	0.0015	0.0015	0.00865385
rs10407126	ENSG00000125741.4	OPA3	19	46099524	T	C	0.979219	-0.021	0.0068	0.0019	0.0019	0.00865385
rs2286756	ENSG00000267757.1	AC006132.1	19	46145025	T	G	0.983144	-0.017	0.0066	0.0088	0.0088	0.00865385
rs12984785	ENSG00000177045.6	SIX5	19	46310807	T	C	1.0284	0.028	0.0069	5.2e-05	5.2e-05	0.00865385
rs62111759	ENSG00000104936.13	DMPK	19	46296230	A	T	1.02224	0.022	0.0064	0.00054	0.00054	0.00865385
rs62111759	ENSG00000185800.7	DMWD	19	46296230	A	T	1.02224	0.022	0.0064	0.00054	0.00054	0.00865385
rs3810291	ENSG00000142230.7	SAE1	19	47569003	A	G	1.04707	0.046	0.0068	1.2e-11	1.2e-11	0.00865385
rs146808728	ENSG00000105402.3	NAPA	19	48048900	A	C	1.06078	0.059	0.019	0.0016	0.0016	0.00865385
rs2914004	ENSG00000118156.8	ZNF541	19	48093953	A	G	1.02634	0.026	0.0099	0.0094	0.0094	0.0462982
rs11666870	ENSG00000129437.5	KLK14	19	51598669	A	G	1.01816	0.018	0.0064	0.0057	0.0057	0.0207828
rs58112450	ENSG00000256087.2	ZNF432	19	52559550	T	C	0.979219	-0.021	0.0082	0.009	0.009	0.0462982
rs4806716	ENSG00000125505.12	MBOAT7	19	54639868	A	G	1.0202	0.02	0.0077	0.0095	0.0095	0.0462982
rs34367342	ENSG00000131037.10	EPS8L1	19	55583293	A	G	0.983144	-0.017	0.0072	0.02	0.02	0.0153604
rs11233	ENSG00000213015.4	ZNF580	19	56154718	A	G	1.02224	0.022	0.0071	0.0021	0.0021	0.00865385
rs4801166	ENSG00000204533.2	AC024580.1	19	57008320	T	C	1.02429	0.024	0.008	0.003	0.003	0.0111343
rs13346710	ENSG00000196263.3	ZNF471	19	57041257	T	C	0.97531	-0.025	0.0077	0.0011	0.0011	0.00865385
rs6050344	ENSG00000177732.6	SOX12	20	310493	C	G	1.04498	0.044	0.013	0.0011	0.0011	0.00865385
rs2423103	ENSG00000230563.2	RP5-828H9.1	20	5483406	A	T	0.97824	-0.022	0.0074	0.0036	0.0036	0.00865385
rs1543438	ENSG00000180383.3	DEFB124	20	30061053	A	G	1.02122	0.021	0.0077	0.0079	0.0079	0.0154501
rs1205340	ENSG00000078747.8	ITCH	20	32923871	A	G	0.97531	-0.025	0.0063	8.1e-05	8.1e-05	0.00865385
rs35595751	ENSG00000181741.7	FDX1P1	20	32721584	T	G	1.0202	0.02	0.0066	0.0024	0.0024	0.00865385
rs6059918	ENSG00000101460.8	MAP1LC3A	20	33150503	T	C	1.02429	0.024	0.0063	0.00014	0.00014	0.00865385
rs16985330	ENSG00000132823.6	OSER1	20	42857648	T	C	1.03149	0.031	0.0095	0.00094	0.00094	0.00865385
rs8113877	ENSG00000124257.6	NEURL2	20	44635045	T	G	1.0202	0.02	0.0064	0.002	0.002	0.00865385
rs4809607	ENSG00000064655.14	EYA2	20	45594395	A	G	1.02429	0.024	0.0079	0.0024	0.0024	0.00865385
rs61517600	ENSG00000124243.13	BCAS4	20	49502167	T	C	0.97824	-0.022	0.0071	0.0016	0.0016	0.00865385
rs6096585	ENSG00000101115.8	SALL4	20	50417672	A	G	0.981179	-0.019	0.0077	0.012	0.012	0.0186655
rs6026459	ENSG00000215440.7	NPEPL1	20	57280998	T	C	1.03045	0.03	0.0077	0.00013	0.00013	0.00865385
rs4810149	ENSG00000270951.1	RP1-309F20.4	20	57459811	T	C	0.973361	-0.027	0.0066	5.1e-05	5.1e-05	0.00865385
rs744591	ENSG00000101197.8	BIRC7	20	61870167	A	C	0.983144	-0.017	0.0066	0.0088	0.0088	0.0255587
rs4809328	ENSG00000101246.15	ARFRP1	20	62348327	T	C	1.0284	0.028	0.0068	3.3e-05	3.3e-05	0.00865385
rs12625329	ENSG00000171700.9	RGS19	20	62709274	A	G	0.972388	-0.028	0.0066	3.3e-05	3.3e-05	0.00865385
rs6122248	ENSG00000125510.11	OPRL1	20	62751120	T	C	0.981179	-0.019	0.0069	0.0071	0.0071	0.024293
rs62222395	ENSG00000198862.9	LTN1	21	30478712	A	C	1.04498	0.044	0.016	0.0054	0.0054	0.0205259
rs2298682	ENSG00000182670.9	TTC3	21	38444890	A	G	0.985112	-0.015	0.0063	0.017	0.017	0.0118
rs2836922	ENSG00000235701.1	PCBP2P1	21	40516308	T	C	1.01918	0.019	0.0064	0.0029	0.0029	0.0100675
rs9975562	ENSG00000183527.7	PSMG1	21	40678968	T	C	1.01715	0.017	0.0064	0.0079	0.0079	0.0251307
rs13047518	ENSG00000255568.2	BRWD1-IT2	21	40707307	A	G	1.01816	0.018	0.0064	0.0055	0.0055	0.0206756
rs4818008	ENSG00000205581.6	HMGN1	21	40611442	A	T	1.01918	0.019	0.0066	0.0049	0.0049	0.0183752
rs3788101	ENSG00000160218.8	TRAPPC10	21	45487925	T	C	1.02634	0.026	0.0086	0.0023	0.0023	0.00865385
rs13047780	ENSG00000224413.1	AP001476.2	21	47733570	T	C	0.979219	-0.021	0.0082	0.0087	0.0087	0.0255587
rs73382404	ENSG00000227438.1	AP001471.1	21	47510556	T	C	1.02429	0.024	0.0075	0.0013	0.0013	0.00865385
rs2254522	ENSG00000235878.4	AP001468.1	21	47614443	A	G	1.02224	0.022	0.0083	0.008	0.008	0.00865385
rs2254522	ENSG00000160285.10	LSS	21	47614443	A	G	1.02224	0.022	0.0083	0.008	0.008	0.00865385
rs2277824	ENSG00000239415.1	AP001469.9	21	47614660	T	G	0.972388	-0.028	0.0095	0.0035	0.0035	0.0124572
rs11701707	ENSG00000182362.9	YBEY	21	47723034	T	C	0.981179	-0.019	0.007	0.0062	0.0062	0.0224173
rs13047780	ENSG00000160298.13	C21orf58	21	47733570	T	C	0.979219	-0.021	0.0082	0.0087	0.0087	0.0255587
rs2238784	ENSG00000099889.9	ARVCF	22	19972559	A	G	1.02224	0.022	0.0071	0.0021	0.0021	0.00865385
rs2266964	ENSG00000185651.10	UBE2L3	22	21958304	A	G	0.979219	-0.021	0.008	0.0092	0.0092	0.0213668
rs11089629	ENSG00000161180.6	CCDC116	22	21958872	T	G	0.979219	-0.021	0.008	0.0096	0.0096	0.0462982
rs6004193	ENSG00000100031.14	GGT1	22	24994296	T	C	0.97824	-0.022	0.0067	0.00099	0.00099	0.00865385
rs5752870	ENSG00000100249.4	C22orf31	22	29519142	T	C	0.979219	-0.021	0.0068	0.0019	0.0019	0.00865385
rs134613	ENSG00000183762.8	KREMEN1	22	29477384	T	G	0.977262	-0.023	0.0066	0.00048	0.00048	0.00865385
rs13058617	ENSG00000100319.11	ZMAT5	22	29848626	A	G	0.974335	-0.026	0.0083	0.0018	0.0018	0.00865385
rs76013375	ENSG00000184076.10	UQCR10	22	30163526	A	G	0.960789	-0.04	0.014	0.0051	0.0051	0.0192421
rs103197	ENSG00000196236.8	XPNPEP3	22	41256802	A	G	1.0141	0.014	0.0064	0.035	0.035	0.0233555
rs4820483	ENSG00000242247.6	ARFGAP3	22	43188180	A	C	1.01715	0.017	0.0064	0.0091	0.0091	0.0462982
rs6008384	ENSG00000130943.5	PKDREJ	22	46655948	T	C	0.966572	-0.034	0.009	0.00015	0.00015	0.00865385
rs9615952	ENSG00000100416.8	TRMU	22	46730019	A	T	0.974335	-0.026	0.0093	0.005	0.005	0.0186655
rs1033666	ENSG00000260613.1	RP3-522J7.6	22	50252783	T	C	0.973361	-0.027	0.0094	0.0045	0.0045	0.0175822
rs56377703	ENSG00000184164.10	CRELD2	22	50306940	T	C	0.977262	-0.023	0.0082	0.0046	0.0046	0.0177422
rs73187249	ENSG00000170638.5	TRABD	22	50634526	A	G	1.03666	0.036	0.0094	0.00014	0.00014	0.00865385
rs5771281	ENSG00000188130.9	MAPK12	22	50693479	A	G	0.97531	-0.025	0.007	0.00043	0.00043	0.00865385
rs73188905	ENSG00000196576.10	PLXNB2	22	50733227	T	C	0.979219	-0.021	0.0073	0.0034	0.0034	0.012201
rs62241216	ENSG00000205593.7	DENND6B	22	50744821	A	G	0.976286	-0.024	0.0065	0.00022	0.00022	0.00865385
rs62241220	ENSG00000100239.11	PPP6R2	22	50747507	A	G	1.02327	0.023	0.0065	0.00041	0.00041	0.00865385
rs4824117	ENSG00000100241.16	SBF1	22	50895133	A	G	1.02122	0.021	0.0068	0.0023	0.0023	0.00865385
rs12062488	ENSG00000158022.6	TRIM63	1	26466253	A	G	0.963676	-0.037	0.0085	1.5e-05	1.5e-05	0.00865385
rs11577318	ENSG00000169442.4	CD52	1	26601570	A	G	0.977262	-0.023	0.0082	0.0056	0.0056	0.0206756
rs9728289	ENSG00000204138.8	PHACTR4	1	28666536	A	G	0.981179	-0.019	0.0064	0.0035	0.0035	0.0124572
rs11576244	ENSG00000116883.8	RP11-268J15.5	1	36758061	T	C	1.02532	0.025	0.0065	0.00011	0.00011	0.00865385
rs3916164	ENSG00000237624.1	OXCT2P1	1	40069939	A	G	1.05971	0.058	0.0069	4.7e-17	4.7e-17	0.00865385
rs698964	ENSG00000143036.12	SLC44A3	1	95309772	T	C	1.02327	0.023	0.0068	0.00078	0.00078	0.00865385
rs11204664	ENSG00000237781.2	RP11-54A4.2	1	150531380	T	C	0.982161	-0.018	0.0065	0.0049	0.0049	0.00865385
rs2990245	ENSG00000160766.10	GBAP1	1	155197462	T	C	1.02224	0.022	0.0064	0.00071	0.00071	0.00865385
rs34413912	ENSG00000243284.1	VSIG8	1	159826648	T	C	0.984127	-0.016	0.0066	0.017	0.017	0.00865385
rs115179436	ENSG00000121454.4	LHX4	1	180235924	A	G	1.08004	0.077	0.023	0.0008	0.0008	0.00865385
rs7523023	ENSG00000116406.14	EDEM3	1	184675285	A	C	0.980199	-0.02	0.0063	0.0015	0.0015	0.00865385
rs34551512	ENSG00000229367.1	HMGN2P19	1	229618888	C	G	0.970446	-0.03	0.008	0.00013	0.00013	0.00865385
rs11683522	ENSG00000138095.14	LRPPRC	2	44249687	T	C	0.981179	-0.019	0.0065	0.0043	0.0043	0.0171166
rs62137965	ENSG00000170634.8	ACYP2	2	54321050	T	C	0.983144	-0.017	0.0064	0.0095	0.0095	0.0462982
rs955903	ENSG00000204929.7	AC074391.1	2	65575553	A	G	0.980199	-0.02	0.0067	0.0027	0.0027	0.00903676
rs12621789	ENSG00000226819.1	MEIS1-AS3	2	66654097	A	T	0.977262	-0.023	0.0067	0.00068	0.00068	0.00865385
rs12366	ENSG00000204792.2	AC104135.3	2	75185856	T	G	0.977262	-0.023	0.0065	0.00035	0.00035	0.00865385
rs12366	ENSG00000236209.1	AC104135.2	2	75185856	T	G	0.977262	-0.023	0.0065	0.00035	0.00035	0.00865385
rs12366	ENSG00000230836.1	AC104135.4	2	75185856	T	G	0.977262	-0.023	0.0065	0.00035	0.00035	0.00865385
rs115524370	ENSG00000125618.12	PAX8	2	113353172	C	G	1.03458	0.034	0.013	0.0086	0.0086	0.0255073
rs72833634	ENSG00000227359.1	AC017074.2	2	114467550	A	G	1.0202	0.02	0.0076	0.0093	0.0093	0.0462982
rs12612447	ENSG00000136531.9	SCN2A	2	166147815	A	G	0.97824	-0.022	0.0073	0.0028	0.0028	0.00938488
rs9677856	ENSG00000115339.9	GALNT3	2	166715857	A	G	1.01918	0.019	0.0069	0.0055	0.0055	0.0206756
rs1963515	ENSG00000196950.9	SLC39A10	2	196621588	T	C	0.980199	-0.02	0.0064	0.0018	0.0018	0.00865385
rs6736362	ENSG00000261338.1	RP11-378A13.1	2	219115108	T	C	0.983144	-0.017	0.0064	0.0087	0.0087	0.00865385
rs4991022	ENSG00000144488.10	ESPNL	2	239033523	T	C	0.981179	-0.019	0.0065	0.003	0.003	0.0111343
rs56338908	ENSG00000249786.3	EAF1-AS1	3	15929588	A	G	0.97531	-0.025	0.008	0.0014	0.0014	0.00865385
rs1264191	ENSG00000213672.3	NCKIPSD	3	48649457	T	C	0.977262	-0.023	0.0087	0.009	0.009	0.0462982
rs2013208	ENSG00000004534.10	RBM6	3	50129399	T	C	0.968507	-0.032	0.0063	3.2e-07	3.2e-07	0.00865385
rs4687663	ENSG00000055955.11	ITIH4	3	52870618	A	T	1.02532	0.025	0.0075	0.0012	0.0012	0.00865385
rs1864367	ENSG00000163935.9	SFMBT1	3	53111704	T	C	0.965605	-0.035	0.0064	7.2e-08	7.2e-08	0.00865385
rs1864367	ENSG00000242142.1	SERBP1P3	3	53111704	T	C	0.965605	-0.035	0.0064	7.2e-08	7.2e-08	0.00865385
rs2581782	ENSG00000163933.5	RFT1	3	53122257	T	C	0.965605	-0.035	0.0064	4.6e-08	4.6e-08	0.00865385
rs3821867	ENSG00000113811.6	SELK	3	53890787	A	G	1.01816	0.018	0.0064	0.0057	0.0057	0.0207828
rs10934646	ENSG00000173175.10	ADCY5	3	123084541	A	G	0.968507	-0.032	0.0066	1.1e-06	1.1e-06	0.00865385
rs62270792	ENSG00000272656.1	RP11-219D15.3	3	139064340	A	G	1.01816	0.018	0.0064	0.0043	0.0043	0.0171166
rs78205232	ENSG00000242068.1	RP11-259P15.4	3	180519357	C	G	1.04081	0.04	0.012	0.00095	0.00095	0.00865385
rs62295565	ENSG00000118579.7	MED28	4	17641834	A	G	1.02327	0.023	0.0065	0.00037	0.00037	0.00865385
rs73242142	ENSG00000109805.5	NCAPG	4	18040447	T	C	1.01816	0.018	0.0065	0.0068	0.0068	0.0234846
rs223471	ENSG00000230069.3	LRRC37A15P	4	103698786	C	G	0.966572	-0.034	0.0067	4.6e-07	4.6e-07	0.00865385
rs227375	ENSG00000145354.5	CISD2	4	103618023	T	C	0.970446	-0.03	0.0063	2.1e-06	2.1e-06	0.00865385
rs28420466	ENSG00000250673.1	RP11-6L6.2	4	147099181	A	G	0.979219	-0.021	0.0067	0.002	0.002	0.0166667
rs2032548	ENSG00000112137.12	PHACTR1	6	12260241	C	G	1.0202	0.02	0.0066	0.0032	0.0032	0.0117348
rs2440367	ENSG00000243753.1	HLA-L	6	31226769	T	C	0.957911	-0.043	0.0072	2.5e-09	2.5e-09	0.00865385
rs3132551	ENSG00000204538.3	PSORS1C2	6	31085882	A	G	0.972388	-0.028	0.0071	7.5e-05	7.5e-05	0.00865385
rs9357109	ENSG00000204528.3	PSORS1C3	6	31144771	A	C	1.03045	0.03	0.0079	0.00013	0.00013	0.00865385
rs2844501	ENSG00000204516.5	MICB	6	31464365	C	G	1.03769	0.037	0.0068	4.3e-08	4.3e-08	0.00865385
rs6941112	ENSG00000213676.6	ATF6B	6	31946614	A	G	1.03149	0.031	0.0069	8.6e-06	8.6e-06	0.00865385
rs3104407	ENSG00000196735.7	HLA-DQA1	6	32682452	A	G	1.03873	0.038	0.0065	6.9e-09	6.9e-09	0.00865385
rs3130260	ENSG00000231925.7	TAPBP	6	33278816	A	G	0.977262	-0.023	0.0068	0.00082	0.00082	0.00865385
rs511515	ENSG00000030110.8	BAK1	6	33541507	A	G	1.02122	0.021	0.007	0.003	0.003	0.00865385
rs10807157	ENSG00000246982.2	RP1-179N16.6	6	36150336	T	C	1.02122	0.021	0.0088	0.015	0.015	0.0117348
rs9349050	ENSG00000112139.10	MDGA1	6	37663624	T	C	0.976286	-0.024	0.0064	0.00025	0.00025	0.00865385
rs392242	ENSG00000123545.5	NDUFAF4	6	97247868	A	G	1.02737	0.027	0.0095	0.0039	0.0039	0.0154833
rs67094146	ENSG00000112530.7	PACRG	6	163145412	C	G	0.974335	-0.026	0.0099	0.0084	0.0084	0.0251737
rs13235365	ENSG00000164535.10	DAGLB	7	6456091	T	C	0.980199	-0.02	0.0073	0.007	0.007	0.0154833
rs11771259	ENSG00000106392.6	C1GALT1	7	7277215	C	G	0.961751	-0.039	0.0097	6.5e-05	6.5e-05	0.00865385
rs6593279	ENSG00000226278.1	PSPHP1	7	55803970	A	G	1.02532	0.025	0.0085	0.0029	0.0029	0.0100675
rs10243049	ENSG00000185290.3	NUPR1L	7	55804561	T	C	0.97531	-0.025	0.0085	0.0029	0.0029	0.00865385
rs73128760	ENSG00000228014.1	RP11-321E8.5	7	63980181	T	C	1.02634	0.026	0.0077	0.00096	0.00096	0.00865385
rs112236859	ENSG00000228653.2	HNRNPCP7	7	63966609	C	G	0.976286	-0.024	0.0074	0.0012	0.0012	0.00865385
rs9443	ENSG00000106610.10	STAG3L4	7	66785137	A	C	1.01816	0.018	0.0066	0.0084	0.0084	0.0251737
rs6960865	ENSG00000235475.1	RP11-166O4.5	7	66782477	A	C	0.983144	-0.017	0.0066	0.0088	0.0088	0.0192421
rs71556711	ENSG00000229018.4	RP11-313P13.3	7	72854549	T	C	1.04289	0.042	0.011	0.00023	0.00023	0.00865385
rs2529275	ENSG00000184616.7	AC004166.6	7	74294925	T	C	1.02942	0.029	0.0088	0.0011	0.0011	0.00865385
rs3843540	ENSG00000244219.2	GS1-259H13.2	7	99126640	T	C	1.02737	0.027	0.009	0.0023	0.0023	0.00865385
rs150794936	ENSG00000166925.4	TSC22D4	7	100478480	T	C	1.11628	0.11	0.035	0.0018	0.0018	0.00865385
rs77906460	ENSG00000205307.6	SAP25	7	100130214	A	G	0.968507	-0.032	0.013	0.014	0.014	0.0219613
rs77906460	ENSG00000077454.11	LRCH4	7	100130214	A	G	0.968507	-0.032	0.013	0.014	0.014	0.0219613
rs4543479	ENSG00000161036.6	LRWD1	7	102111183	T	C	0.973361	-0.027	0.0071	0.00014	0.00014	0.00865385
rs7796971	ENSG00000170629.10	DPY19L2P2	7	102776724	A	T	0.972388	-0.028	0.0098	0.0039	0.0039	0.0154833
rs2945886	ENSG00000253893.2	FAM85B	8	8148270	C	G	0.96464	-0.036	0.0065	5.3e-08	5.3e-08	0.00865385
rs2979181	ENSG00000253981.1	ALG1L13P	8	8323088	A	T	0.961751	-0.039	0.0065	3.6e-09	3.6e-09	0.00865385
rs28572014	ENSG00000233609.3	RP11-62H7.2	8	8793607	T	C	0.961751	-0.039	0.0064	1.4e-09	1.4e-09	0.00865385
rs62490742	ENSG00000269918.1	AF131215.9	8	10906734	A	G	1.03355	0.033	0.0066	1e-06	1e-06	0.00865385
rs28464654	ENSG00000255310.2	AF131215.2	8	11080665	A	T	0.959829	-0.041	0.0065	3.3e-10	3.3e-10	0.00865385
rs804261	ENSG00000154328.11	NEIL2	8	11631562	A	G	0.980199	-0.02	0.0065	0.002	0.002	0.00865385
rs398950	ENSG00000253671.1	RP11-806O11.1	8	17678844	A	G	1.02532	0.025	0.0082	0.0027	0.0027	0.00865385
rs6557952	ENSG00000197181.7	PIWIL2	8	22134826	T	C	1.01816	0.018	0.0065	0.0052	0.0052	0.0118933
rs71513892	ENSG00000147439.7	BIN3	8	22456517	C	G	0.974335	-0.026	0.0067	8.5e-05	8.5e-05	0.00865385
rs2954671	ENSG00000161016.11	RPL8	8	146038679	T	C	1.0284	0.028	0.0066	3.3e-05	3.3e-05	0.00865385
rs7040571	ENSG00000226237.1	RP11-276H19.1	9	89624410	A	G	0.982161	-0.018	0.0065	0.0047	0.0047	0.017831
rs10119626	ENSG00000188312.9	CENPP	9	95044678	A	G	1.01918	0.019	0.0072	0.0081	0.0081	0.0251307
rs113383525	ENSG00000232063.1	RP11-307E17.8	9	97190526	A	C	1.02634	0.026	0.0086	0.0026	0.0026	0.00894529
rs4743748	ENSG00000136783.9	NIPSNAP3A	9	107487371	A	G	1.02224	0.022	0.008	0.0054	0.0054	0.0205259
rs2275782	ENSG00000148204.7	CRB2	9	126141728	A	G	0.961751	-0.039	0.01	0.00012	0.00012	0.00865385
rs5015933	ENSG00000165219.17	GAPVD1	9	128137418	T	C	1.0202	0.02	0.0063	0.0016	0.0016	0.00865385
rs11787841	ENSG00000235106.4	LINC00094	9	136957308	A	G	1.03045	0.03	0.0086	0.00045	0.00045	0.00865385
rs79796915	ENSG00000213221.4	DNLZ	9	139260215	A	G	1.07681	0.074	0.018	2.9e-05	2.9e-05	0.00865385
rs79257240	ENSG00000165731.13	RET	10	43579656	C	G	1.04812	0.047	0.015	0.0013	0.0013	0.00865385
rs6583787	ENSG00000228701.1	TNKS2-AS1	10	93541588	T	C	1.01613	0.016	0.0064	0.012	0.012	0.0255587
rs4565819	ENSG00000107854.5	TNKS2	10	93646268	A	G	0.967539	-0.033	0.0085	0.00012	0.00012	0.00865385
rs61861406	ENSG00000232709.1	MARK2P9	10	94316004	C	G	1.05971	0.058	0.0076	3.4e-14	3.4e-14	0.00865385
rs143539037	ENSG00000152804.6	HHEX	10	93827055	T	C	1.0576	0.056	0.0086	7.5e-11	7.5e-11	0.00865385
rs9888058	ENSG00000095485.12	CWF19L1	10	101859205	A	G	0.981179	-0.019	0.0065	0.0039	0.0039	0.0143972
rs2412167	ENSG00000223756.2	TSSC2	11	3399179	A	G	0.980199	-0.02	0.0076	0.01	0.01	0.0194069
rs13328833	ENSG00000130413.11	STK33	11	8632490	A	C	0.970446	-0.03	0.0084	0.00027	0.00027	0.00865385
rs10840106	ENSG00000166436.11	TRIM66	11	8701836	T	C	1.0202	0.02	0.0063	0.0014	0.0014	0.00865385
rs11606078	ENSG00000254489.1	RP5-1024C24.1	11	30541533	T	C	0.976286	-0.024	0.0074	0.0015	0.0015	0.00865385
rs72928507	ENSG00000149089.8	APIP	11	34917272	T	C	0.977262	-0.023	0.0067	0.00068	0.00068	0.00865385
rs35251247	ENSG00000149084.7	HSD17B12	11	43878459	A	G	1.05127	0.05	0.007	8.5e-13	8.5e-13	0.00865385
rs12418562	ENSG00000254427.1	RP11-430H10.1	11	45373480	C	G	1.02634	0.026	0.0083	0.0014	0.0014	0.00865385
rs28456	ENSG00000134824.9	FADS2	11	61589481	A	G	1.02532	0.025	0.0068	0.00027	0.00027	0.00865385
rs694243	ENSG00000245532.4	NEAT1	11	65172197	T	C	0.966572	-0.034	0.0072	3.3e-06	3.3e-06	0.00865385
rs1194077	ENSG00000173727.7	AP000769.1	11	65336158	T	C	1.04812	0.047	0.0072	7.4e-11	7.4e-11	0.00865385
rs67995174	ENSG00000214659.4	KRT8P26	11	65547889	C	G	0.974335	-0.026	0.0079	0.0011	0.0011	0.00865385
rs10896050	ENSG00000172803.13	SNX32	11	65577516	T	G	1.04081	0.04	0.0081	6.4e-07	6.4e-07	0.00865385
rs583887	ENSG00000172543.3	CTSW	11	65644027	T	C	1.03769	0.037	0.0081	4.6e-06	4.6e-06	0.00865385
rs2155030	ENSG00000255320.1	RP11-755F10.1	11	66030687	A	G	0.972388	-0.028	0.0085	0.00085	0.00085	0.00865385
rs11602122	ENSG00000172938.3	MRGPRD	11	68781070	A	G	0.97824	-0.022	0.0072	0.0026	0.0026	0.00865385
rs72932523	ENSG00000259799.1	RP11-554A11.9	11	68906120	A	G	0.96464	-0.036	0.011	0.00058	0.00058	0.00865385
rs72941337	ENSG00000254459.1	RP11-91P24.7	11	77688441	A	C	1.03252	0.032	0.01	0.0016	0.0016	0.00865385
rs4944437	ENSG00000137500.5	CCDC90B	11	83098962	A	G	0.980199	-0.02	0.0068	0.0042	0.0042	0.0166667
rs630693	ENSG00000261098.1	RP11-819C21.1	11	107197606	C	G	0.982161	-0.018	0.007	0.009	0.009	0.00903676
rs488962	ENSG00000254851.1	RP11-109L13.1	11	117072525	T	C	1.02532	0.025	0.0074	0.00068	0.00068	0.00865385
rs1003081	ENSG00000160695.10	VPS11	11	118913993	T	C	1.02327	0.023	0.0064	0.00032	0.00032	0.00865385
rs5441	ENSG00000111664.6	GNB3	12	6949026	A	G	0.97824	-0.022	0.0067	0.00089	0.00089	0.00865385
rs5441	ENSG00000111665.7	CDCA3	12	6949026	A	G	0.97824	-0.022	0.0067	0.00089	0.00089	0.00865385
rs850923	ENSG00000255621.1	RP11-377D9.3	12	13140862	T	G	0.97531	-0.025	0.0086	0.003	0.003	0.0111343
rs11181474	ENSG00000257225.1	RP11-328C8.4	12	42778197	A	G	0.976286	-0.024	0.0092	0.008	0.008	0.0251307
rs10875756	ENSG00000240399.1	RP1-228P16.1	12	48562304	T	C	1.03252	0.032	0.0079	5.1e-05	5.1e-05	0.00865385
rs6538643	ENSG00000136014.7	USP44	12	95943104	A	C	1.02429	0.024	0.0072	0.0012	0.0012	0.00865385
rs12370495	ENSG00000110871.10	COQ5	12	120970077	A	G	1.01816	0.018	0.0068	0.0082	0.0082	0.0251307
rs7961178	ENSG00000157895.7	C12orf43	12	121405644	A	G	0.966572	-0.034	0.011	0.0013	0.0013	0.00865385
rs3794205	ENSG00000135124.10	P2RX4	12	121686929	A	G	0.965605	-0.035	0.0068	4e-07	4e-07	0.00865385
rs35519395	ENSG00000242715.3	CCDC169	13	36832482	A	G	0.97824	-0.022	0.0071	0.0022	0.0022	0.00865385
rs1822969	ENSG00000151773.8	CCDC122	13	44418164	A	G	1.01918	0.019	0.0064	0.0033	0.0033	0.0118
rs1155848	ENSG00000227354.2	RBM26-AS1	13	79888476	T	C	0.962713	-0.038	0.011	0.00071	0.00071	0.00865385
rs61686040	ENSG00000102580.10	DNAJC3	13	96045244	C	G	1.06396	0.062	0.02	0.002	0.002	0.00865385
rs861534	ENSG00000224997.1	AL049840.1	14	104168701	T	C	0.973361	-0.027	0.0066	5.1e-05	5.1e-05	0.00865385
rs861534	ENSG00000269963.1	RP11-73M18.9	14	104168701	T	C	0.973361	-0.027	0.0066	5.1e-05	5.1e-05	0.00865385
rs9944249	ENSG00000103932.7	RPAP1	15	41847176	T	G	1.03769	0.037	0.0064	5.8e-09	5.8e-09	0.00865385
rs11070353	ENSG00000137877.8	SPTBN5	15	42191519	A	G	0.976286	-0.024	0.0066	0.00038	0.00038	0.00865385
rs4075674	ENSG00000168803.10	ADAL	15	43650230	A	C	1.03252	0.032	0.01	0.0018	0.0018	0.00865385
rs629024	ENSG00000137767.9	SQRDL	15	45948534	T	G	1.01816	0.018	0.0064	0.0043	0.0043	0.0171166
rs4775800	ENSG00000259531.2	RP11-295H24.3	15	49409467	A	C	0.973361	-0.027	0.008	0.00082	0.00082	0.00865385
rs3848125	ENSG00000259284.1	RP11-162I7.1	15	61957236	A	G	0.980199	-0.02	0.0064	0.0019	0.0019	0.00865385
rs2414952	ENSG00000137764.15	MAP2K5	15	67724392	A	T	1.02532	0.025	0.0073	0.00067	0.00067	0.00865385
rs117532197	ENSG00000179335.14	CLK3	15	75505255	T	C	0.895834	-0.11	0.03	0.00025	0.00025	0.00865385
rs10220738	ENSG00000140400.10	MAN2C1	15	75666546	A	T	0.961751	-0.039	0.0074	1.5e-07	1.5e-07	0.00865385
rs74422833	ENSG00000260274.1	RP11-817O13.8	15	75871521	T	C	0.965605	-0.035	0.0097	0.00025	0.00025	0.00865385
rs12594013	ENSG00000169371.9	SNUPN	15	75596353	T	C	1.02737	0.027	0.0072	0.00024	0.00024	0.00865385
rs17384406	ENSG00000260787.1	RP11-797A18.4	15	77601049	C	G	0.971416	-0.029	0.0065	8.1e-06	8.1e-06	0.00865385
rs12910992	ENSG00000157823.12	AP3S2	15	90372465	T	C	0.938943	-0.063	0.007	3.8e-19	3.8e-19	0.00865385
rs12594925	ENSG00000166965.8	RCCD1	15	91520287	A	G	1.06503	0.063	0.0093	8.8e-12	8.8e-12	0.00865385
rs2562145	ENSG00000161981.6	SNRNP25	16	103923	C	G	1.02429	0.024	0.007	0.00069	0.00069	0.00865385
rs2541606	ENSG00000103148.11	NPRL3	16	189971	T	C	1.02122	0.021	0.0066	0.0013	0.0013	0.00865385
rs62037803	ENSG00000167984.12	NLRC3	16	3677348	T	C	1.03873	0.038	0.0093	4.1e-05	4.1e-05	0.00865385
rs2941258	ENSG00000188599.13	NPIPP1	16	15158346	T	C	0.96464	-0.036	0.0091	7.7e-05	7.7e-05	0.00865385
rs12446589	ENSG00000259982.1	CDC37P1	16	28870962	A	G	1.02942	0.029	0.0064	5.4e-06	5.4e-06	0.00865385
rs865719	ENSG00000270424.1	RP11-1348G14.6	16	28379443	A	G	0.981179	-0.019	0.0066	0.0042	0.0042	0.0166667
rs12446589	ENSG00000251417.1	RP11-1348G14.4	16	28870962	A	G	1.02942	0.029	0.0064	5.4e-06	5.4e-06	0.00865385
rs6565259	ENSG00000178952.4	TUFM	16	28898793	T	C	0.965605	-0.035	0.0066	1.6e-07	1.6e-07	0.00865385
rs3809627	ENSG00000149922.6	TBX6	16	30103160	A	C	0.976286	-0.024	0.0066	0.00032	0.00032	0.00865385
rs7205802	ENSG00000090238.7	YPEL3	16	30114124	T	C	1.03562	0.035	0.0065	1.3e-07	1.3e-07	0.00865385
rs2908797	ENSG00000103479.10	RBL2	16	53429173	T	C	0.965605	-0.035	0.0064	7.8e-08	7.8e-08	0.00865385
rs3192882	ENSG00000196696.8	PDXDC2P	16	69975631	A	T	0.981179	-0.019	0.0065	0.0032	0.0032	0.0117348
rs4985407	ENSG00000223496.1	EXOSC6	16	70285901	A	G	0.983144	-0.017	0.0063	0.0088	0.0088	0.00923266
rs7197453	ENSG00000102967.7	DHODH	16	72079127	C	G	1.02327	0.023	0.0066	0.00067	0.00067	0.00865385
rs11078400	ENSG00000197815.3	AC122129.1	17	17757728	A	G	1.03769	0.037	0.0066	2.1e-08	2.1e-08	0.00865385
rs681998	ENSG00000176974.13	SHMT1	17	18264449	A	G	1.01918	0.019	0.0065	0.0045	0.0045	0.0175822
rs62074752	ENSG00000108306.7	FBXL20	17	36666551	T	C	0.974335	-0.026	0.0086	0.0022	0.0022	0.00865385
rs2074166	ENSG00000108771.8	DHX58	17	40267255	T	C	0.970446	-0.03	0.0083	0.00023	0.00023	0.00865385
rs72836318	ENSG00000267198.1	RP11-798G7.6	17	44121579	T	C	1.02327	0.023	0.0074	0.0021	0.0021	0.00903676
rs72836318	ENSG00000120071.8	KANSL1	17	44121579	T	C	1.02327	0.023	0.0074	0.0021	0.0021	0.00903676
rs6503875	ENSG00000141295.9	SCRN2	17	45915395	T	C	0.972388	-0.028	0.0096	0.0034	0.0034	0.00865385
rs8066198	ENSG00000136449.9	MYCBPAP	17	48583879	A	G	0.981179	-0.019	0.0064	0.0032	0.0032	0.0117348
rs9890200	ENSG00000006282.15	SPATA20	17	48624523	A	C	1.0284	0.028	0.0066	2.9e-05	2.9e-05	0.00865385
rs11655808	ENSG00000121101.11	TEX14	17	56854517	T	C	0.977262	-0.023	0.0069	0.001	0.001	0.00865385
rs7210832	ENSG00000267302.1	RP11-178C3.2	17	57608214	A	G	1.02122	0.021	0.0076	0.0049	0.0049	0.0183752
rs28855509	ENSG00000265055.1	AC145343.2	17	65998167	T	C	0.95887	-0.042	0.0076	4.3e-08	4.3e-08	0.00865385
rs78270933	ENSG00000267731.1	RP11-147L13.8	17	66130535	T	C	1.03562	0.035	0.0084	2.9e-05	2.9e-05	0.00865385
rs58398000	ENSG00000182612.6	TSPAN10	17	79576923	A	G	1.0202	0.02	0.0066	0.0024	0.0024	0.00865385
rs61742303	ENSG00000214087.4	ARL16	17	79634774	A	T	0.968507	-0.032	0.0087	0.00023	0.00023	0.00865385
rs9895872	ENSG00000169689.10	STRA13	17	79972901	T	C	0.974335	-0.026	0.0069	0.00017	0.00017	0.00865385
rs12984377	ENSG00000270716.1	CTC-260E6.11	19	19805232	C	G	1.0693	0.067	0.019	0.00051	0.00051	0.00865385
rs8103417	ENSG00000172687.9	ZNF738	19	21556721	A	C	1.02429	0.024	0.0073	0.0013	0.0013	0.00865385
rs536089150	ENSG00000167383.4	ZNF229	19	44917764	A	G	1.05232	0.051	0.019	0.0062	0.0062	0.0224173
rs61744497	ENSG00000266903.1	CTB-171A8.1	19	45211407	T	C	0.976286	-0.024	0.0091	0.0089	0.0089	0.0256929
rs2423103	ENSG00000230563.2	RP5-828H9.1	20	5483406	A	T	0.97824	-0.022	0.0074	0.0036	0.0036	0.00865385
rs9976313	ENSG00000183535.5	COL18A1-AS1	21	46940838	A	G	1.02224	0.022	0.0066	0.0011	0.0011	0.00865385
rs2839180	ENSG00000235878.4	AP001468.1	21	47681127	T	C	0.976286	-0.024	0.0069	0.00064	0.00064	0.00865385
rs2277824	ENSG00000239415.1	AP001469.9	21	47614660	T	G	0.972388	-0.028	0.0095	0.0035	0.0035	0.0124572
rs1888539	ENSG00000182362.9	YBEY	21	47716230	T	C	0.981179	-0.019	0.007	0.0064	0.0064	0.0227502
rs11089629	ENSG00000161180.6	CCDC116	22	21958872	T	G	0.979219	-0.021	0.008	0.0096	0.0096	0.0462982
rs103197	ENSG00000196236.8	XPNPEP3	22	41256802	A	G	1.0141	0.014	0.0064	0.035	0.035	0.0233555
rs2235849	ENSG00000100399.11	CHADL	22	41653540	T	G	0.97824	-0.022	0.0068	0.0013	0.0013	0.00865385
rs9611556	ENSG00000100162.10	CENPM	22	41727031	A	G	1.01918	0.019	0.0074	0.01	0.01	0.0470825
rs7291444	ENSG00000130943.5	PKDREJ	22	46656246	T	G	0.966572	-0.034	0.0096	0.00035	0.00035	0.00865385
rs73181105	ENSG00000235111.1	RP1-29C18.8	22	50128346	A	G	1.0909	0.087	0.024	0.0003	0.0003	0.00865385
rs11703411	ENSG00000260613.1	RP3-522J7.6	22	50258751	A	G	1.02224	0.022	0.0077	0.0053	0.0053	0.0199768
rs5771284	ENSG00000188130.9	MAPK12	22	50695270	A	C	0.97531	-0.025	0.007	0.00037	0.00037	0.00865385
rs3002677	ENSG00000197056.5	ZMYM1	1	35600893	A	T	0.969476	-0.031	0.011	0.0051	0.0051	0.0192421
rs1180342	ENSG00000237624.1	OXCT2P1	1	39992878	T	G	1.05232	0.051	0.0066	1.6e-14	1.6e-14	0.00865385
rs11204664	ENSG00000237781.2	RP11-54A4.2	1	150531380	T	C	0.982161	-0.018	0.0065	0.0049	0.0049	0.00865385
rs115650695	ENSG00000143409.11	FAM63A	1	149982478	T	C	0.963676	-0.037	0.011	0.00087	0.00087	0.00865385
rs2974937	ENSG00000160766.10	GBAP1	1	155168849	T	C	1.02224	0.022	0.0064	0.00057	0.00057	0.00865385
rs6673341	ENSG00000116406.14	EDEM3	1	184655649	T	G	0.981179	-0.019	0.0063	0.0022	0.0022	0.00865385
rs11240339	ENSG00000174567.7	GOLT1A	1	205007950	A	C	1.01715	0.017	0.0065	0.009	0.009	0.0462982
rs823096	ENSG00000162877.8	PM20D1	1	205679887	T	G	0.980199	-0.02	0.0064	0.0015	0.0015	0.00865385
rs6429089	ENSG00000116957.8	TBCE	1	235603341	A	G	0.97531	-0.025	0.0065	9.7e-05	9.7e-05	0.00865385
rs62130705	ENSG00000138085.12	ATRAID	2	27489562	C	G	1.02737	0.027	0.0075	0.00037	0.00037	0.00865385
rs12366	ENSG00000204792.2	AC104135.3	2	75185856	T	G	0.977262	-0.023	0.0065	0.00035	0.00035	0.00865385
rs12366	ENSG00000236209.1	AC104135.2	2	75185856	T	G	0.977262	-0.023	0.0065	0.00035	0.00035	0.00865385
rs12366	ENSG00000230836.1	AC104135.4	2	75185856	T	G	0.977262	-0.023	0.0065	0.00035	0.00035	0.00865385
rs6434817	ENSG00000118997.9	DNAH7	2	196914283	A	G	1.02942	0.029	0.0069	3e-05	3e-05	0.00865385
rs75451070	ENSG00000244567.1	AC096772.6	2	208641163	C	G	1.06823	0.066	0.022	0.0025	0.0025	0.00866075
rs4353591	ENSG00000270659.1	RP11-105N14.1	2	214018554	C	G	1.01918	0.019	0.0064	0.0033	0.0033	0.0118
rs6736362	ENSG00000261338.1	RP11-378A13.1	2	219115108	T	C	0.983144	-0.017	0.0064	0.0087	0.0087	0.00865385
rs72979093	ENSG00000184182.14	UBE2F	2	238971831	A	C	1.02737	0.027	0.0064	3.2e-05	3.2e-05	0.00865385
rs12479385	ENSG00000144488.10	ESPNL	2	239035853	T	C	1.02224	0.022	0.0066	0.00088	0.00088	0.00865385
rs56084453	ENSG00000196653.7	ZNF502	3	44762830	A	G	1.0202	0.02	0.0077	0.0095	0.0095	0.00865385
rs10514710	ENSG00000186446.7	ZNF501	3	44883971	A	G	0.977262	-0.023	0.0081	0.0046	0.0046	0.0177422
rs6791380	ENSG00000163820.10	FYCO1	3	45605786	A	T	0.980199	-0.02	0.0064	0.0019	0.0019	0.00865385
rs11130181	ENSG00000145020.10	AMT	3	49109919	A	G	1.01918	0.019	0.0074	0.0088	0.0088	0.0255587
rs4687663	ENSG00000055955.11	ITIH4	3	52870618	A	T	1.02532	0.025	0.0075	0.0012	0.0012	0.00865385
rs2336723	ENSG00000242142.1	SERBP1P3	3	53106047	T	C	0.965605	-0.035	0.0064	7.8e-08	7.8e-08	0.00865385
rs2564942	ENSG00000163933.5	RFT1	3	53139506	T	C	1.03355	0.033	0.0065	4.9e-07	4.9e-07	0.00865385
rs142381725	ENSG00000227124.4	ZNF717	3	75827553	A	G	0.97531	-0.025	0.0086	0.0037	0.0037	0.0134958
rs9824837	ENSG00000272656.1	RP11-219D15.3	3	139070632	T	C	1.01918	0.019	0.0064	0.0029	0.0029	0.0100675
rs189854513	ENSG00000177383.3	MAGEF1	3	184995468	T	G	1.13883	0.13	0.028	3e-06	3e-06	0.00865385
rs7689432	ENSG00000125388.15	GRK4	4	3000317	A	T	0.981179	-0.019	0.0066	0.0038	0.0038	0.013947
rs9991090	ENSG00000226950.2	DANCR	4	53585147	A	G	1.03045	0.03	0.0099	0.0024	0.0024	0.00865385
rs78308667	ENSG00000172955.13	ADH6	4	100897642	A	T	0.959829	-0.041	0.014	0.0035	0.0035	0.0124572
rs970156	ENSG00000248971.2	KRT8P46	4	104224433	T	G	1.03458	0.034	0.0065	2.6e-07	2.6e-07	0.00865385
rs223492	ENSG00000230069.3	LRRC37A15P	4	103675108	C	G	0.962713	-0.038	0.0067	2.3e-08	2.3e-08	0.00865385
rs1865531	ENSG00000250673.1	RP11-6L6.2	4	147096093	T	C	1.02122	0.021	0.0067	0.0023	0.0023	0.00865385
rs185220	ENSG00000155542.7	SETD9	5	56205357	A	G	1.03252	0.032	0.0088	0.00027	0.00027	0.00865385
rs1863935	ENSG00000122008.11	POLK	5	74916818	A	G	1.03977	0.039	0.0079	7.7e-07	7.7e-07	0.00865385
rs34797	ENSG00000175749.11	EIF3KP1	5	102425727	T	C	0.955997	-0.045	0.0069	9.2e-11	9.2e-11	0.00865385
rs3749748	ENSG00000245937.3	CTC-228N24.3	5	127350549	T	C	0.965605	-0.035	0.0075	4e-06	4e-06	0.00865385
rs146195620	ENSG00000113108.13	APBB3	5	140222450	T	G	1.09746	0.093	0.032	0.0038	0.0038	0.013947
rs11554680	ENSG00000113119.8	TMCO6	5	140021482	T	C	0.980199	-0.02	0.0074	0.0072	0.0072	0.00913476
rs2523408	ENSG00000176998.3	HCG4	6	29778109	A	C	0.979219	-0.021	0.0068	0.0026	0.0026	0.00894529
rs3094221	ENSG00000204540.6	PSORS1C1	6	31082734	A	G	1.01715	0.017	0.0063	0.0064	0.0064	0.0227502
rs3094221	ENSG00000204538.3	PSORS1C2	6	31082734	A	G	1.01715	0.017	0.0063	0.0064	0.0064	0.0227502
rs1265092	ENSG00000204536.9	CCHCR1	6	31107317	T	C	1.02737	0.027	0.0068	8.5e-05	8.5e-05	0.00865385
rs11967243	ENSG00000204528.3	PSORS1C3	6	31246266	T	C	1.03873	0.038	0.009	1.9e-05	1.9e-05	0.00865385
rs9380221	ENSG00000204531.11	POU5F1	6	31150873	T	C	0.970446	-0.03	0.0079	0.00011	0.00011	0.00865385
rs1109771	ENSG00000234745.5	HLA-B	6	32187605	A	G	0.960789	-0.04	0.0064	4.8e-10	4.8e-10	0.00865385
rs204883	ENSG00000204338.4	CYP21A1P	6	32032743	A	G	1.03149	0.031	0.0065	1.9e-06	1.9e-06	0.00865385
rs9273432	ENSG00000223534.1	HLA-DQB1-AS1	6	32627485	T	C	0.966572	-0.034	0.0084	3.8e-05	3.8e-05	0.0130228
rs17612788	ENSG00000179344.12	HLA-DQB1	6	32620344	A	G	1.05127	0.05	0.0069	6e-13	6e-13	0.00865385
rs210142	ENSG00000030110.8	BAK1	6	33546837	T	C	1.0202	0.02	0.007	0.004	0.004	0.0158369
rs115015490	ENSG00000146122.12	DAAM2	6	38853151	T	C	0.937067	-0.065	0.022	0.0034	0.0034	0.012201
rs10456179	ENSG00000224984.1	RP11-524H19.2	6	54978386	T	C	1.01918	0.019	0.0065	0.003	0.003	0.0111343
rs12211901	ENSG00000151917.13	BEND6	6	57052986	A	G	0.972388	-0.028	0.0086	0.001	0.001	0.00865385
rs9487085	ENSG00000260273.1	RP11-425D10.10	6	109717108	C	G	1.01715	0.017	0.0064	0.0091	0.0091	0.0462982
rs10951983	ENSG00000164535.10	DAGLB	7	6446027	A	G	1.0202	0.02	0.0076	0.0096	0.0096	0.0462982
rs13229375	ENSG00000106392.6	C1GALT1	7	7221907	T	C	1.04812	0.047	0.0099	2e-06	2e-06	0.00865385
rs2240728	ENSG00000196683.6	TOMM7	7	22852499	T	C	0.972388	-0.028	0.0068	5.2e-05	5.2e-05	0.00865385
rs3924411	ENSG00000235574.1	AC073150.6	7	27527099	T	C	1.02429	0.024	0.0068	0.00048	0.00048	0.00865385
rs10243049	ENSG00000226278.1	PSPHP1	7	55804561	T	C	0.97531	-0.025	0.0085	0.0029	0.0029	0.00865385
rs60160896	ENSG00000178665.10	ZNF713	7	56047572	T	C	0.981179	-0.019	0.0064	0.0025	0.0025	0.00866075
rs11983740	ENSG00000106610.10	STAG3L4	7	66817431	A	G	1.01816	0.018	0.0065	0.0059	0.0059	0.0209017
rs114462308	ENSG00000127952.12	STYXL1	7	75623893	A	G	1.03045	0.03	0.011	0.0062	0.0062	0.0224173
rs4473948	ENSG00000161036.6	LRWD1	7	102112397	A	T	1.02634	0.026	0.0072	0.00026	0.00026	0.00865385
rs2945232	ENSG00000173295.3	FAM86B3P	8	8098038	T	C	0.965605	-0.035	0.0065	1.1e-07	1.1e-07	0.00865385
rs11777085	ENSG00000253981.1	ALG1L13P	8	8672429	C	G	1.02737	0.027	0.0069	8.5e-05	8.5e-05	0.00865385
rs2979247	ENSG00000233609.3	RP11-62H7.2	8	8888948	A	G	0.961751	-0.039	0.0065	1.7e-09	1.7e-09	0.00865385
rs11774893	ENSG00000183638.5	RP1L1	8	10584642	T	C	1.02532	0.025	0.0066	0.00018	0.00018	0.00865385
rs6982308	ENSG00000269918.1	AF131215.9	8	10193772	C	G	1.03666	0.036	0.0064	2.5e-08	2.5e-08	0.00865385
rs6982308	ENSG00000255310.2	AF131215.2	8	10193772	C	G	1.03666	0.036	0.0064	2.5e-08	2.5e-08	0.00865385
rs804261	ENSG00000154328.11	NEIL2	8	11631562	A	G	0.980199	-0.02	0.0065	0.002	0.002	0.00865385
rs13249843	ENSG00000270154.1	RP11-419I17.1	8	11459018	T	G	1.02429	0.024	0.0069	0.00064	0.00064	0.00865385
rs398950	ENSG00000253671.1	RP11-806O11.1	8	17678844	A	G	1.02532	0.025	0.0082	0.0027	0.0027	0.00865385
rs11785755	ENSG00000147439.7	BIN3	8	22453223	A	C	1.02737	0.027	0.0067	8e-05	8e-05	0.00865385
rs6987762	ENSG00000245080.4	MIR3150B	8	96106904	A	G	0.97824	-0.022	0.0065	0.00069	0.00069	0.00865385
rs7816394	ENSG00000204775.4	KM-PA-2	8	145548991	T	C	1.03045	0.03	0.0066	7.3e-06	7.3e-06	0.00865385
rs35817095	ENSG00000071894.10	CPSF1	8	145600697	T	C	0.980199	-0.02	0.0071	0.0058	0.0058	0.0208434
rs3808374	ENSG00000196378.7	ZNF34	8	146018780	C	G	0.966572	-0.034	0.0064	1e-07	1e-07	0.00865385
rs10156482	ENSG00000188312.9	CENPP	9	94957860	T	G	0.980199	-0.02	0.0064	0.0022	0.0022	0.00865385
rs6478799	ENSG00000136840.14	ST6GALNAC4	9	130630430	A	G	0.965605	-0.035	0.012	0.003	0.003	0.0111343
rs647800	ENSG00000175164.9	ABO	9	136148000	A	G	0.977262	-0.023	0.0068	0.00096	0.00096	0.00865385
rs78298678	ENSG00000213221.4	DNLZ	9	139243226	T	C	1.07896	0.076	0.018	2.2e-05	2.2e-05	0.00865385
rs4751885	ENSG00000138152.7	BTBD16	10	124020305	T	G	0.982161	-0.018	0.0063	0.0048	0.0048	0.0180666
rs11022259	ENSG00000110665.7	C11orf21	11	2338256	A	G	0.974335	-0.026	0.0091	0.0044	0.0044	0.0171166
rs2289999	ENSG00000236710.1	AC108448.2	11	3109403	A	G	0.974335	-0.026	0.0072	0.00041	0.00041	0.00865385
rs7123653	ENSG00000166436.11	TRIM66	11	8722621	A	C	0.980199	-0.02	0.0064	0.0018	0.0018	0.00865385
rs424500	ENSG00000148935.6	GAS2	11	22701157	T	C	0.980199	-0.02	0.0069	0.0038	0.0038	0.013947
rs11031030	ENSG00000152219.4	ARL14EP	11	30304455	T	C	0.977262	-0.023	0.0068	0.00091	0.00091	0.00865385
rs2273542	ENSG00000176148.11	TCP11L1	11	33061738	T	C	1.02224	0.022	0.0065	0.00082	0.00082	0.00865385
rs74344381	ENSG00000149089.8	APIP	11	34911691	T	C	0.977262	-0.023	0.0067	0.00065	0.00065	0.00865385
rs12418562	ENSG00000254427.1	RP11-430H10.1	11	45373480	C	G	1.02634	0.026	0.0083	0.0014	0.0014	0.00865385
rs595366	ENSG00000245532.4	NEAT1	11	65196931	A	T	0.969476	-0.031	0.0069	7.5e-06	7.5e-06	0.00865385
rs1616810	ENSG00000260233.2	SSSCA1-AS1	11	65220105	A	G	0.95887	-0.042	0.0068	8.4e-10	8.4e-10	0.00865385
rs77779142	ENSG00000172803.13	SNX32	11	65599656	T	C	1.04185	0.041	0.0086	2.2e-06	2.2e-06	0.00865385
rs656980	ENSG00000172543.3	CTSW	11	65656282	A	G	1.03666	0.036	0.0081	8.7e-06	8.7e-06	0.00865385
rs10750777	ENSG00000255320.1	RP11-755F10.1	11	65864046	T	C	1.03149	0.031	0.0081	0.0001	0.0001	0.00865385
rs2444765	ENSG00000250508.1	RP11-757G1.6	11	68655063	A	C	0.981179	-0.019	0.0069	0.005	0.005	0.0186655
rs544370	ENSG00000197345.8	MRPL21	11	68653232	T	C	0.981179	-0.019	0.0069	0.005	0.005	0.0186655
rs1054252	ENSG00000261625.1	RP11-554A11.4	11	68772072	A	G	0.97824	-0.022	0.007	0.0016	0.0016	0.00865385
rs72932523	ENSG00000259799.1	RP11-554A11.9	11	68906120	A	G	0.96464	-0.036	0.011	0.00058	0.00058	0.00865385
rs630693	ENSG00000261098.1	RP11-819C21.1	11	107197606	C	G	0.982161	-0.018	0.007	0.009	0.009	0.00903676
rs488962	ENSG00000254851.1	RP11-109L13.1	11	117072525	T	C	1.02532	0.025	0.0074	0.00068	0.00068	0.00865385
rs538478	ENSG00000160695.10	VPS11	11	118925341	A	G	0.982161	-0.018	0.0064	0.0063	0.0063	0.0224509
rs15818	ENSG00000256269.2	HMBS	11	118952173	A	G	0.973361	-0.027	0.0065	4.5e-05	4.5e-05	0.00865385
rs10744078	ENSG00000182993.3	C12orf60	12	14978535	T	G	1.01918	0.019	0.0064	0.0029	0.0029	0.0100675
rs4760678	ENSG00000240399.1	RP1-228P16.1	12	48461581	T	C	0.972388	-0.028	0.0065	1.7e-05	1.7e-05	0.00865385
rs7978398	ENSG00000135124.10	P2RX4	12	121601455	T	C	1.03458	0.034	0.0072	3.5e-06	3.5e-06	0.00865385
rs57316347	ENSG00000197653.10	DNAH10	12	124389053	A	G	1.02532	0.025	0.0069	0.00038	0.00038	0.00865385
rs1278601	ENSG00000196458.6	ZNF605	12	133499481	T	C	0.97531	-0.025	0.0064	0.00012	0.00012	0.00865385
rs12876793	ENSG00000120669.11	SOHLH2	13	36843324	T	C	0.979219	-0.021	0.0071	0.0026	0.0026	0.00894529
rs72666968	ENSG00000153531.8	ADPRHL1	13	114130823	T	C	1.0284	0.028	0.012	0.024	0.024	0.0219613
rs2012453	ENSG00000103932.7	RPAP1	15	41840238	A	G	1.03873	0.038	0.0064	2.5e-09	2.5e-09	0.00865385
rs12441300	ENSG00000260814.2	RP11-107F6.3	15	42102845	A	G	0.962713	-0.038	0.0067	1.4e-08	1.4e-08	0.00865385
rs28451764	ENSG00000243789.6	JMJD7	15	42126583	A	G	0.962713	-0.038	0.0066	1.1e-08	1.1e-08	0.00865385
rs11070353	ENSG00000137877.8	SPTBN5	15	42191519	A	G	0.976286	-0.024	0.0066	0.00038	0.00038	0.00865385
rs12101673	ENSG00000168803.10	ADAL	15	43629431	A	G	0.966572	-0.034	0.0098	0.00058	0.00058	0.00865385
rs28578041	ENSG00000166762.12	CATSPER2	15	43988604	A	G	0.959829	-0.041	0.011	0.00018	0.00018	0.00865385
rs11630668	ENSG00000259531.2	RP11-295H24.3	15	49362424	A	C	0.97531	-0.025	0.008	0.0015	0.0015	0.00865385
rs4886712	ENSG00000140400.10	MAN2C1	15	75812888	T	C	0.95887	-0.042	0.0074	1.6e-08	1.6e-08	0.00865385
rs4932143	ENSG00000157823.12	AP3S2	15	90372067	C	G	0.938943	-0.063	0.007	5.6e-19	5.6e-19	0.00865385
rs2562191	ENSG00000103148.11	NPRL3	16	178543	A	G	0.973361	-0.027	0.0066	4e-05	4e-05	0.00865385
rs4785936	ENSG00000122390.13	NAA60	16	3535116	T	C	0.970446	-0.03	0.0093	0.0011	0.0011	0.00865385
rs56100071	ENSG00000103550.9	KNOP1	16	19709751	T	C	0.973361	-0.027	0.0087	0.0016	0.0016	0.00865385
rs62036621	ENSG00000259982.1	CDC37P1	16	28833299	A	C	1.0284	0.028	0.0064	1.4e-05	1.4e-05	0.00865385
rs4788100	ENSG00000251417.1	RP11-1348G14.4	16	28864673	T	C	0.971416	-0.029	0.0065	7.5e-06	7.5e-06	0.00865385
rs8049439	ENSG00000178952.4	TUFM	16	28837515	T	C	0.971416	-0.029	0.0064	9e-06	9e-06	0.00865385
rs73530179	ENSG00000090238.7	YPEL3	16	30107781	A	G	0.965605	-0.035	0.0064	8.5e-08	8.5e-08	0.00865385
rs1362429	ENSG00000103479.10	RBL2	16	53479084	C	G	0.966572	-0.034	0.0064	1.1e-07	1.1e-07	0.00865385
rs4985460	ENSG00000196696.8	PDXDC2P	16	69964374	A	G	1.01918	0.019	0.0066	0.0047	0.0047	0.00865385
rs9939726	ENSG00000261556.4	RP11-296I10.6	16	70440559	C	G	0.983144	-0.017	0.0063	0.0061	0.0061	0.0222397
rs3859068	ENSG00000223496.1	EXOSC6	16	70408329	T	G	0.983144	-0.017	0.0063	0.0073	0.0073	0.0245604
rs7186207	ENSG00000102967.7	DHODH	16	72035359	T	C	1.02737	0.027	0.0063	2.4e-05	2.4e-05	0.00865385
rs12938156	ENSG00000248121.4	SMURF2P1	17	29757814	A	G	0.968507	-0.032	0.0092	0.00054	0.00054	0.00865385
rs58508273	ENSG00000269402.1	AC116407.2	17	31422484	A	G	0.982161	-0.018	0.0065	0.0052	0.0052	0.0197303
rs2277621	ENSG00000108771.8	DHX58	17	40264661	C	G	0.972388	-0.028	0.0084	0.00091	0.00091	0.00903676
rs35937770	ENSG00000185829.11	ARL17A	17	44808360	A	G	1.01816	0.018	0.0069	0.01	0.01	0.0209017
rs1912480	ENSG00000228782.3	MRPL45P2	17	45487435	A	G	0.961751	-0.039	0.013	0.0019	0.0019	0.00865385
rs16948662	ENSG00000141295.9	SCRN2	17	45913847	A	C	1.03149	0.031	0.0096	0.0012	0.0012	0.00865385
rs9890200	ENSG00000006282.15	SPATA20	17	48624523	A	C	1.0284	0.028	0.0066	2.9e-05	2.9e-05	0.00865385
rs12942124	ENSG00000198265.7	HELZ	17	64875393	T	C	0.960789	-0.04	0.015	0.0079	0.0079	0.0251307
rs7209499	ENSG00000267731.1	RP11-147L13.8	17	66122496	T	C	1.03562	0.035	0.0085	2.7e-05	2.7e-05	0.00865385
rs35555777	ENSG00000182612.6	TSPAN10	17	79611115	T	C	1.01816	0.018	0.0065	0.0047	0.0047	0.017831
rs61742303	ENSG00000214087.4	ARL16	17	79634774	A	T	0.968507	-0.032	0.0087	0.00023	0.00023	0.00865385
rs11878146	ENSG00000141458.8	NPC1	18	21071895	A	G	0.979219	-0.021	0.0067	0.0018	0.0018	0.00865385
rs12955926	ENSG00000267651.1	RP11-95O2.1	18	34567523	T	C	1.02634	0.026	0.0093	0.0055	0.0055	0.0206756
rs8092344	ENSG00000101489.14	CELF4	18	34460988	T	C	0.974335	-0.026	0.0092	0.005	0.005	0.0186655
rs79488365	ENSG00000183248.7	CTD-3193O13.9	19	8226462	T	G	0.402524	-0.91	0.27	0.00074	0.00074	0.00865385
rs8012	ENSG00000105607.8	GCDH	19	13010520	A	G	1.04081	0.04	0.0064	5.9e-10	5.9e-10	0.00865385
rs653494	ENSG00000172687.9	ZNF738	19	21460346	T	C	0.977262	-0.023	0.0077	0.0035	0.0035	0.0124572
rs8103884	ENSG00000129450.4	SIGLEC9	19	51820101	T	C	1.02224	0.022	0.0065	0.00077	0.00077	0.00865385
rs2423103	ENSG00000230563.2	RP5-828H9.1	20	5483406	A	T	0.97824	-0.022	0.0074	0.0036	0.0036	0.00865385
rs35393655	ENSG00000181741.7	FDX1P1	20	33452915	A	G	1.0202	0.02	0.0065	0.002	0.002	0.00865385
rs4408777	ENSG00000171700.9	RGS19	20	62706105	A	G	1.02532	0.025	0.0067	0.00018	0.00018	0.00865385
rs117727881	ENSG00000223768.1	LINC00205	21	46716035	A	T	1.04603	0.045	0.017	0.0072	0.0072	0.0244852
rs11909555	ENSG00000235878.4	AP001468.1	21	47617489	T	G	1.02224	0.022	0.0083	0.0069	0.0069	0.0236179
rs34358516	ENSG00000182362.9	YBEY	21	47691314	T	C	0.971416	-0.029	0.0098	0.0028	0.0028	0.00938488
rs11089637	ENSG00000161180.6	CCDC116	22	21979096	T	C	0.977262	-0.023	0.0088	0.0089	0.0089	0.0256929
rs2281336	ENSG00000235513.1	RP4-756G23.5	22	41635204	C	G	0.968507	-0.032	0.0066	1.7e-06	1.7e-06	0.00865385
rs9626823	ENSG00000130943.5	PKDREJ	22	46645148	A	G	1.05443	0.053	0.01	2.1e-07	2.1e-07	0.00865385
rs1129880	ENSG00000188130.9	MAPK12	22	50694297	A	G	0.97531	-0.025	0.007	0.00041	0.00041	0.00865385
rs2228579	ENSG00000160087.16	UBE2J2	1	1223385	C	G	0.924964	-0.078	0.028	0.0059	0.0059	0.0209017
rs35649025	ENSG00000116273.5	PHF13	1	6676191	T	C	1.03562	0.035	0.0067	1.8e-07	1.8e-07	0.00865385
rs72641831	ENSG00000171621.9	SPSB1	1	9335173	T	G	1.02122	0.021	0.0075	0.0052	0.0052	0.0197303
rs2295079	ENSG00000198793.8	MTOR	1	11322565	C	G	0.973361	-0.027	0.0069	0.00012	0.00012	0.00865385
rs72649199	ENSG00000158825.5	CDA	1	20927013	A	C	0.970446	-0.03	0.0097	0.0021	0.0021	0.00865385
rs77255885	ENSG00000001460.13	STPG1	1	24701330	T	G	1.0202	0.02	0.0076	0.0083	0.0083	0.0251442
rs75911021	ENSG00000117614.5	SYF2	1	25573797	A	T	1.33643	0.29	0.1	0.0046	0.0046	0.0177422
rs11247913	ENSG00000169442.4	CD52	1	26648551	C	G	0.976286	-0.024	0.0073	0.0012	0.0012	0.00865385
rs34556682	ENSG00000060642.6	PIGV	1	27186149	A	G	0.961751	-0.039	0.011	0.00072	0.00072	0.00865385
rs71636778	ENSG00000204160.7	ZDHHC18	1	27104612	T	C	0.972388	-0.028	0.0086	0.0012	0.0012	0.00865385
rs11580362	ENSG00000130766.4	SESN2	1	28627427	A	G	0.979219	-0.021	0.0069	0.002	0.002	0.00865385
rs4908400	ENSG00000204138.8	PHACTR4	1	28690628	T	C	0.97824	-0.022	0.0074	0.0028	0.0028	0.00938488
rs10915199	ENSG00000197989.9	SNHG12	1	28813922	A	G	0.980199	-0.02	0.0068	0.0038	0.0038	0.013947
rs1764881	ENSG00000176261.11	ZBTB8OS	1	33104198	A	T	0.947432	-0.054	0.017	0.0013	0.0013	0.00865385
rs2786173	ENSG00000162521.14	RBBP4	1	33130306	C	G	1.05548	0.054	0.017	0.0012	0.0012	0.00865385
rs696624	ENSG00000116497.13	S100PBP	1	33231747	C	G	0.965605	-0.035	0.011	0.0011	0.0011	0.00865385
rs56310351	ENSG00000142694.6	EVA1B	1	36789356	C	G	1.03873	0.038	0.012	0.0015	0.0015	0.00865385
rs12116935	ENSG00000116883.8	RP11-268J15.5	1	36789546	A	G	0.97531	-0.025	0.0065	0.00018	0.00018	0.00865385
rs112137254	ENSG00000168653.6	NDUFS5	1	39476773	A	G	1.01715	0.017	0.0064	0.0069	0.0069	0.0236179
rs7544505	ENSG00000118473.17	SGIP1	1	66998618	T	C	0.976286	-0.024	0.0087	0.0054	0.0054	0.0205259
rs624277	ENSG00000152760.5	TCTEX1D1	1	67203130	T	C	0.980199	-0.02	0.007	0.0054	0.0054	0.0205259
rs6603980	ENSG00000067208.10	EVI5	1	92985335	T	C	0.979219	-0.021	0.0079	0.0078	0.0078	0.0248763
rs646776	ENSG00000134222.12	PSRC1	1	109818530	T	C	0.97824	-0.022	0.0076	0.0037	0.0037	0.0134958
rs7534565	ENSG00000116337.11	AMPD2	1	110360191	A	G	0.980199	-0.02	0.0077	0.0088	0.0088	0.0255587
rs12130298	ENSG00000134256.8	CD101	1	117544331	A	C	1.03149	0.031	0.012	0.013	0.013	0.0224509
rs10888464	ENSG00000253193.4	FCGR1C	1	149771869	A	G	0.96464	-0.036	0.011	0.00076	0.00076	0.00865385
rs34542152	ENSG00000143369.10	ECM1	1	150471156	T	C	1.05654	0.055	0.013	1.7e-05	1.7e-05	0.00865385
rs11204664	ENSG00000237781.2	RP11-54A4.2	1	150531380	T	C	0.982161	-0.018	0.0065	0.0049	0.0049	0.00865385
rs6587552	ENSG00000163141.14	BNIPL	1	151018861	A	G	1.02532	0.025	0.0074	0.00065	0.00065	0.00865385
rs2902810	ENSG00000213190.2	MLLT11	1	151026815	T	C	0.968507	-0.032	0.0079	4.3e-05	4.3e-05	0.00865385
rs2483712	ENSG00000143515.12	ATP8B2	1	154325149	A	C	1.02327	0.023	0.0064	0.00034	0.00034	0.00865385
rs12067675	ENSG00000169242.7	EFNA1	1	155268120	T	C	0.971416	-0.029	0.0071	4.9e-05	4.9e-05	0.00865385
rs2990223	ENSG00000185499.12	MUC1	1	155184975	A	G	0.979219	-0.021	0.0066	0.0018	0.0018	0.00865385
rs4072037	ENSG00000231064.1	RP11-263K19.4	1	155162067	T	C	1.02224	0.022	0.0064	0.0008	0.0008	0.00865385
rs2990223	ENSG00000169231.9	THBS3	1	155184975	A	G	0.979219	-0.021	0.0066	0.0018	0.0018	0.00865385
rs2974929	ENSG00000173171.10	MTX1	1	155197268	T	C	0.97824	-0.022	0.0064	0.00054	0.00054	0.00865385
rs2974935	ENSG00000236263.1	RP11-263K19.6	1	155181843	T	G	1.02224	0.022	0.0064	0.00054	0.00054	0.00865385
rs2974935	ENSG00000160766.10	GBAP1	1	155181843	T	G	1.02224	0.022	0.0064	0.00054	0.00054	0.00865385
rs2009578	ENSG00000236675.1	MTX1P1	1	155207626	A	G	1.02532	0.025	0.0068	0.00019	0.00019	0.00865385
rs1800438	ENSG00000177628.11	GBA	1	155212288	T	C	1.0284	0.028	0.0072	0.00011	0.00011	0.00865385
rs348196	ENSG00000203761.4	MSTO2P	1	155666961	T	C	0.97824	-0.022	0.0074	0.0026	0.0026	0.00865385
rs3789042	ENSG00000122218.10	COPA	1	160265515	T	C	0.982161	-0.018	0.0063	0.0058	0.0058	0.0208434
rs6668576	ENSG00000162736.11	NCSTN	1	160317021	T	C	1.01816	0.018	0.0063	0.0041	0.0041	0.0164127
rs10919544	ENSG00000224203.2	RPS23P10	1	161508763	T	C	0.980199	-0.02	0.0068	0.0036	0.0036	0.0130533
rs2205699	ENSG00000143178.8	TBX19	1	168215499	A	C	1.01918	0.019	0.0068	0.005	0.005	0.0186655
rs11588675	ENSG00000135862.5	LAMC1	1	182988052	T	C	1.01816	0.018	0.0064	0.005	0.005	0.0186655
rs861583	ENSG00000116406.14	EDEM3	1	184734785	A	G	1.02122	0.021	0.0063	0.0012	0.0012	0.00865385
rs4951393	ENSG00000198625.8	MDM4	1	204489557	A	C	0.979219	-0.021	0.0069	0.0021	0.0021	0.00865385
rs6696846	ENSG00000174529.6	TMEM81	1	205041952	T	C	0.976286	-0.024	0.0063	0.00021	0.00021	0.00865385
rs10900517	ENSG00000158711.9	ELK4	1	205586635	A	T	0.976286	-0.024	0.0091	0.0073	0.0073	0.0245604
rs708723	ENSG00000069275.12	NUCKS1	1	205739266	T	C	0.97824	-0.022	0.0064	0.00071	0.00071	0.00865385
rs1772143	ENSG00000162877.8	PM20D1	1	205799987	A	T	0.97824	-0.022	0.0064	0.00071	0.00071	0.00865385
rs1774249	ENSG00000065600.8	TMEM206	1	212515613	T	C	0.982161	-0.018	0.0066	0.0054	0.0054	0.0205259
rs3002284	ENSG00000174606.8	ANGEL2	1	213181916	T	C	0.981179	-0.019	0.0068	0.005	0.005	0.0186655
rs704709	ENSG00000116957.8	TBCE	1	235620964	A	G	0.971416	-0.029	0.0063	5.2e-06	5.2e-06	0.00865385
rs291359	ENSG00000162885.8	B3GALNT2	1	235685568	T	C	0.976286	-0.024	0.0063	0.00013	0.00013	0.00865385
rs1866560	ENSG00000084764.6	MAPRE3	2	27328553	T	G	0.980199	-0.02	0.0064	0.0021	0.0021	0.00865385
rs72817533	ENSG00000138085.12	ATRAID	2	27482612	A	G	0.97531	-0.025	0.0073	0.00055	0.00055	0.00865385
rs11689803	ENSG00000115241.9	PPM1G	2	27566520	A	T	1.03252	0.032	0.007	5.6e-06	5.6e-06	0.00865385
rs1728911	ENSG00000115216.9	NRBP1	2	27649929	T	G	0.955042	-0.046	0.0064	1.2e-12	1.2e-12	0.00865385
rs4803	ENSG00000157992.8	KRTCAP3	2	27667297	A	G	0.962713	-0.038	0.0064	4e-09	4e-09	0.00865385
rs1038693	ENSG00000223522.1	AC093690.1	2	28532309	A	G	1.01816	0.018	0.0065	0.0068	0.0068	0.014222
rs1439645	ENSG00000162881.5	OXER1	2	42946885	T	C	0.973361	-0.027	0.0064	2.8e-05	2.8e-05	0.00865385
rs55727995	ENSG00000162882.10	HAAO	2	42998088	A	G	0.974335	-0.026	0.0066	6.6e-05	6.6e-05	0.00865385
rs10207662	ENSG00000115970.14	THADA	2	43878035	T	C	1.01816	0.018	0.0065	0.0057	0.0057	0.0207828
rs6721158	ENSG00000152527.9	PLEKHH2	2	43852589	A	T	1.02429	0.024	0.0064	0.00019	0.00019	0.00865385
rs6756365	ENSG00000138095.14	LRPPRC	2	44135997	A	C	0.980199	-0.02	0.0065	0.0025	0.0025	0.00866075
rs4953102	ENSG00000143919.10	CAMKMT	2	44790522	A	C	1.01918	0.019	0.0068	0.0053	0.0053	0.0199768
rs4952834	ENSG00000250565.2	ATP6V1E2	2	46777462	C	G	0.979219	-0.021	0.0069	0.0026	0.0026	0.00894529
rs10187718	ENSG00000119737.5	GPR75	2	53971019	A	C	1.02634	0.026	0.0096	0.0072	0.0072	0.0244852
rs11125915	ENSG00000170340.10	B3GNT2	2	62535988	A	C	0.979219	-0.021	0.0066	0.0014	0.0014	0.00865385
rs2080385	ENSG00000011523.9	CEP68	2	65292762	T	G	0.945539	-0.056	0.0074	4.5e-14	4.5e-14	0.00865385
rs140430672	ENSG00000244617.1	ASPRV1	2	70299154	A	G	1.03977	0.039	0.014	0.007	0.007	0.0239589
rs12366	ENSG00000204792.2	AC104135.3	2	75185856	T	G	0.977262	-0.023	0.0065	0.00035	0.00035	0.00865385
rs2304566	ENSG00000168894.5	RNF181	2	85890758	T	C	1.0202	0.02	0.0072	0.0063	0.0063	0.0224509
rs882989	ENSG00000115561.10	CHMP3	2	86641354	C	G	0.97531	-0.025	0.0068	0.00033	0.00033	0.00865385
rs113902512	ENSG00000169679.10	BUB1	2	112271208	A	G	0.971416	-0.029	0.0089	0.00094	0.00094	0.00865385
rs10194496	ENSG00000153214.5	TMEM87B	2	112820462	T	C	0.97531	-0.025	0.0064	0.00012	0.00012	0.00865385
rs114320462	ENSG00000152117.13	AC093838.4	2	132296086	A	G	0.537944	-0.62	0.23	0.007	0.007	0.0239589
rs10928518	ENSG00000224043.3	AC016725.4	2	135567253	T	C	0.979219	-0.021	0.0072	0.0038	0.0038	0.013947
rs4665114	ENSG00000184898.6	RBM43	2	152103077	T	G	0.979219	-0.021	0.0063	0.0012	0.0012	0.00865385
rs4665137	ENSG00000123609.6	NMI	2	152129295	A	G	0.979219	-0.021	0.0063	0.00093	0.00093	0.00865385
rs2278089	ENSG00000123610.3	TNFAIP6	2	152146672	T	G	1.01715	0.017	0.0065	0.009	0.009	0.0462982
rs62168614	ENSG00000080345.13	RIF1	2	152207979	A	G	0.980199	-0.02	0.0069	0.004	0.004	0.0158369
rs62183812	ENSG00000172878.9	METAP1D	2	172885583	A	G	1.01918	0.019	0.0069	0.005	0.005	0.0186655
rs6434387	ENSG00000198130.10	HIBCH	2	191205969	T	C	0.979219	-0.021	0.0064	0.00089	0.00089	0.00865385
rs2165060	ENSG00000196950.9	SLC39A10	2	196589338	A	C	1.0284	0.028	0.0069	5.9e-05	5.9e-05	0.00865385
rs10497811	ENSG00000115896.11	PLCL1	2	198902909	A	C	0.980199	-0.02	0.0063	0.0017	0.0017	0.00865385
rs6714523	ENSG00000273456.1	RP11-686O6.2	2	203235139	A	G	1.04081	0.04	0.0098	4e-05	4e-05	0.00865385
rs1017698	ENSG00000163466.11	ARPC2	2	219170525	A	G	0.982161	-0.018	0.0064	0.0041	0.0041	0.00865385
rs11677953	ENSG00000261338.1	RP11-378A13.1	2	219121663	A	G	1.01715	0.017	0.0065	0.0082	0.0082	0.0251307
rs10203039	ENSG00000127838.9	PNKD	2	219187367	T	C	1.01918	0.019	0.0064	0.003	0.003	0.0111343
rs62194505	ENSG00000184182.14	UBE2F	2	238864939	A	G	0.979219	-0.021	0.0066	0.0012	0.0012	0.00865385
rs6723077	ENSG00000144488.10	ESPNL	2	238869884	T	C	0.97824	-0.022	0.0064	0.0006	0.0006	0.00865385
rs2931206	ENSG00000222020.2	AC062017.1	2	240321832	C	G	0.974335	-0.026	0.0068	0.00018	0.00018	0.00865385
rs2596916	ENSG00000206573.4	SETD5-AS1	3	9422210	T	C	1.02737	0.027	0.0065	3e-05	3e-05	0.00865385
rs55668390	ENSG00000088726.11	TMEM40	3	12766020	C	G	1.01715	0.017	0.0064	0.0091	0.0091	0.0462982
rs6781355	ENSG00000206561.8	COLQ	3	15550697	A	C	0.977262	-0.023	0.0075	0.0021	0.0021	0.00865385
rs7640308	ENSG00000182247.5	UBE2E2	3	23609689	T	C	0.977262	-0.023	0.0065	0.00039	0.00039	0.00865385
rs9831178	ENSG00000093167.13	LRRFIP2	3	37087417	T	C	0.983144	-0.017	0.0064	0.0087	0.0087	0.0255587
rs73068054	ENSG00000271993.1	RP11-285J16.1	3	36945794	A	G	0.980199	-0.02	0.0064	0.0017	0.0017	0.00865385
rs17030458	ENSG00000008324.6	SS18L2	3	42632238	C	G	1.02737	0.027	0.01	0.0081	0.0081	0.0251307
rs6797545	ENSG00000114853.9	ZBTB47	3	42599588	A	G	0.974335	-0.026	0.01	0.0098	0.0098	0.0463318
rs56084453	ENSG00000196345.8	ZKSCAN7	3	44762830	A	G	1.0202	0.02	0.0077	0.0095	0.0095	0.00865385
rs10514710	ENSG00000186448.10	ZNF197	3	44883971	A	G	0.977262	-0.023	0.0081	0.0046	0.0046	0.0177422
rs56084453	ENSG00000196653.7	ZNF502	3	44762830	A	G	1.0202	0.02	0.0077	0.0095	0.0095	0.00865385
rs6442061	ENSG00000181555.15	SETD2	3	47203783	T	G	1.03458	0.034	0.0064	1.5e-07	1.5e-07	0.00865385
rs11130132	ENSG00000114650.14	SCAP	3	47533420	T	C	0.970446	-0.03	0.0065	3.4e-06	3.4e-06	0.00865385
rs3135941	ENSG00000164053.13	ATRIP	3	48507667	T	C	0.971416	-0.029	0.0083	0.00048	0.00048	0.00865385
rs6801211	ENSG00000178467.13	P4HTM	3	48774420	C	G	0.981179	-0.019	0.0074	0.0092	0.0092	0.0462982
rs2246832	ENSG00000182179.6	UBA7	3	49881134	A	T	0.967539	-0.033	0.0064	4.5e-07	4.5e-07	0.00865385
rs2681778	ENSG00000164078.8	MST1R	3	50011095	T	C	0.967539	-0.033	0.0063	2.3e-07	2.3e-07	0.00865385
rs6446189	ENSG00000004534.10	RBM6	3	50008566	A	G	0.967539	-0.033	0.0063	1.8e-07	1.8e-07	0.00865385
rs138621393	ENSG00000145050.11	MANF	3	51420328	T	C	1.07144	0.069	0.021	0.0013	0.0013	0.00865385
rs4687672	ENSG00000055955.11	ITIH4	3	52880543	A	G	1.02429	0.024	0.0074	0.0011	0.0011	0.00865385
rs6445539	ENSG00000272573.1	MUSTN1	3	52874296	A	G	1.02532	0.025	0.0074	0.00083	0.00083	0.00865385
rs2581780	ENSG00000213533.7	TMEM110	3	53058960	T	C	0.97531	-0.025	0.0074	0.00083	0.00083	0.00865385
rs4687699	ENSG00000163935.9	SFMBT1	3	53101224	T	C	1.02429	0.024	0.0075	0.0017	0.0017	0.00865385
rs1864367	ENSG00000163933.5	RFT1	3	53111704	T	C	0.965605	-0.035	0.0064	7.2e-08	7.2e-08	0.00865385
rs3816144	ENSG00000056736.5	IL17RB	3	53922620	A	G	0.981179	-0.019	0.0063	0.0029	0.0029	0.0100675
rs2276840	ENSG00000271976.1	RP11-884K10.7	3	53891097	C	G	0.97824	-0.022	0.0067	0.0012	0.0012	0.00865385
rs9817084	ENSG00000163684.7	RPP14	3	58326253	A	T	1.02224	0.022	0.007	0.0018	0.0018	0.00865385
rs2280160	ENSG00000239653.1	PSMD6-AS2	3	63997896	A	G	0.984127	-0.016	0.0065	0.014	0.014	0.0197303
rs704369	ENSG00000243410.1	RP11-245J9.4	3	63868271	A	G	1.02532	0.025	0.0068	0.00031	0.00031	0.00865385
rs6767607	ENSG00000121570.8	DPPA4	3	109051621	A	T	1.02122	0.021	0.0063	0.00098	0.00098	0.00865385
rs35350834	ENSG00000072858.6	SIDT1	3	113251079	A	G	0.97531	-0.025	0.0068	0.00033	0.00033	0.00865385
rs10222496	ENSG00000259976.1	RP11-553L6.5	3	114694757	A	C	0.967539	-0.033	0.011	0.0017	0.0017	0.00865385
rs73230612	ENSG00000181722.11	ZBTB20	3	114850836	T	C	1.03666	0.036	0.01	0.00052	0.00052	0.00865385
rs55964830	ENSG00000180353.6	HCLS1	3	121360227	T	C	0.971416	-0.029	0.0091	0.0017	0.0017	0.00865385
rs3817040	ENSG00000138496.12	PARP9	3	122254769	A	G	1.02429	0.024	0.0085	0.0045	0.0045	0.0175822
rs9866653	ENSG00000004399.8	PLXND1	3	129333391	A	G	0.968507	-0.032	0.0077	3.4e-05	3.4e-05	0.00865385
rs7636956	ENSG00000174564.8	IL20RB	3	136663041	A	G	0.976286	-0.024	0.0069	0.00049	0.00049	0.00865385
rs7624084	ENSG00000177311.6	ZBTB38	3	141093285	T	C	1.0284	0.028	0.0063	1.2e-05	1.2e-05	0.00865385
rs116296586	ENSG00000229619.3	MBNL1-AS1	3	151675703	A	C	1.10407	0.099	0.025	5.7e-05	5.7e-05	0.00865385
rs77410767	ENSG00000221962.3	TMEM14E	3	152609637	T	C	0.946485	-0.055	0.018	0.0025	0.0025	0.00866075
rs9864425	ENSG00000163659.8	TIPARP	3	156286090	T	C	1.02122	0.021	0.0071	0.0039	0.0039	0.0154833
rs11708118	ENSG00000113810.11	SMC4	3	160110255	A	G	0.981179	-0.019	0.0072	0.0081	0.0081	0.0251307
rs6441313	ENSG00000213186.3	TRIM59	3	160036400	A	G	1.02429	0.024	0.0064	0.00022	0.00022	0.00865385
rs35683888	ENSG00000163584.13	RPL22L1	3	170584074	A	G	1.03562	0.035	0.0073	1.4e-06	1.4e-06	0.00865385
rs28594592	ENSG00000114796.11	KLHL24	3	183364963	T	C	0.979219	-0.021	0.0073	0.0043	0.0043	0.0171166
rs897604	ENSG00000233885.3	YEATS2-AS1	3	183535763	A	G	1.02429	0.024	0.0064	0.00022	0.00022	0.00865385
rs7641295	ENSG00000180834.3	MAP6D1	3	183594958	T	C	1.0202	0.02	0.0063	0.0018	0.0018	0.00865385
rs7644746	ENSG00000175193.8	PARL	3	183596184	T	C	1.0202	0.02	0.0063	0.002	0.002	0.00865385
rs6798870	ENSG00000114770.12	ABCC5	3	183740350	A	G	0.974335	-0.026	0.0063	4.4e-05	4.4e-05	0.00865385
rs6773408	ENSG00000161202.13	DVL3	3	183716609	T	G	0.977262	-0.023	0.0063	0.0003	0.0003	0.00865385
rs7426681	ENSG00000113790.6	EHHADH	3	184995478	A	G	0.968507	-0.032	0.0088	0.00025	0.00025	0.00865385
rs4687211	ENSG00000073803.9	MAP3K13	3	185028556	A	T	0.970446	-0.03	0.0086	0.00045	0.00045	0.00865385
rs1981767	ENSG00000073849.10	ST6GAL1	3	186649103	A	G	1.03977	0.039	0.007	3.6e-08	3.6e-08	0.00865385
rs62296072	ENSG00000127418.10	FGFRL1	4	1034681	T	C	1.04185	0.041	0.013	0.0025	0.0025	0.00866075
rs1203779	ENSG00000159733.9	ZFYVE28	4	2429455	A	G	0.982161	-0.018	0.0063	0.0048	0.0048	0.0180666
rs76853706	ENSG00000087274.12	ADD1	4	2862543	A	C	1.01816	0.018	0.007	0.0098	0.0098	0.0463318
rs2515940	ENSG00000125388.15	GRK4	4	2995273	T	C	1.01918	0.019	0.0066	0.0047	0.0047	0.017831
rs6449266	ENSG00000109667.7	SLC2A9	4	10066225	A	G	0.983144	-0.017	0.0064	0.0076	0.0076	0.0246859
rs3775923	ENSG00000002549.8	LAP3	4	17585625	T	C	1.0202	0.02	0.0066	0.0027	0.0027	0.00903676
rs7679066	ENSG00000163257.6	DCAF16	4	17798334	A	G	1.03873	0.038	0.007	4.6e-08	4.6e-08	0.00865385
rs13141523	ENSG00000109180.10	OCIAD1	4	48789269	A	G	0.979219	-0.021	0.0064	0.00094	0.00094	0.00865385
rs2411261	ENSG00000226950.2	DANCR	4	53572198	C	G	0.970446	-0.03	0.01	0.0027	0.0027	0.00903676
rs1484184	ENSG00000033178.8	UBA6	4	68499724	A	C	1.02737	0.027	0.0065	4.5e-05	4.5e-05	0.00865385
rs66466813	ENSG00000118804.7	FAM47E-STBD1	4	77360206	T	C	1.02327	0.023	0.0088	0.0083	0.0083	0.0251442
rs223490	ENSG00000248971.2	KRT8P46	4	103679117	T	G	0.960789	-0.04	0.0066	2.7e-09	2.7e-09	0.00865385
rs227364	ENSG00000251288.2	RP11-10L12.2	4	103610310	A	T	1.03458	0.034	0.0067	5.4e-07	5.4e-07	0.00865385
rs17017911	ENSG00000236296.3	GUSBP5	4	144480634	A	G	0.981179	-0.019	0.008	0.015	0.015	0.0260754
rs6821444	ENSG00000250673.1	RP11-6L6.2	4	147127987	T	C	0.979219	-0.021	0.0068	0.0019	0.0019	0.00865385
rs7701452	ENSG00000073578.12	SDHA	5	301443	A	G	1.03355	0.033	0.0098	0.00078	0.00078	0.00865385
rs6554856	ENSG00000154124.4	FAM105B	5	14654464	A	G	1.03977	0.039	0.012	0.0017	0.0017	0.00865385
rs1559285	ENSG00000170571.7	EMB	5	49804865	T	C	0.97824	-0.022	0.0067	0.0014	0.0014	0.00865385
rs26062	ENSG00000151883.12	PARP8	5	50120471	C	G	1.0284	0.028	0.01	0.0067	0.0067	0.0233555
rs115018790	ENSG00000152684.10	PELO	5	52088271	A	G	1.05443	0.053	0.016	0.0012	0.0012	0.00865385
rs2034245	ENSG00000271828.1	CTD-2310F14.1	5	56243685	T	C	0.968507	-0.032	0.0088	0.00026	0.00026	0.00865385
rs11956532	ENSG00000213830.3	CFL1P5	5	68440645	T	C	0.97824	-0.022	0.0074	0.0036	0.0036	0.0130533
rs113039771	ENSG00000152359.10	POC5	5	75028516	A	G	0.963676	-0.037	0.0076	1.7e-06	1.7e-06	0.00865385
rs335630	ENSG00000113231.9	PDE8B	5	76729378	A	C	0.976286	-0.024	0.0067	0.00031	0.00031	0.00865385
rs13158309	ENSG00000152409.8	JMY	5	78463395	A	G	1.03769	0.037	0.0065	2e-08	2e-08	0.00865385
rs256439	ENSG00000113296.10	THBS4	5	79366080	T	C	0.97824	-0.022	0.0071	0.0025	0.0025	0.00866075
rs34495	ENSG00000248489.1	CTD-2007H13.3	5	98265807	T	G	0.979219	-0.021	0.0071	0.0038	0.0038	0.00865385
rs2431318	ENSG00000145730.16	PAM	5	102118079	T	C	1.03666	0.036	0.0066	4.6e-08	4.6e-08	0.00865385
rs158408	ENSG00000145725.15	PPIP5K2	5	102407374	A	G	1.04498	0.044	0.0068	1.9e-10	1.9e-10	0.00865385
rs10056980	ENSG00000169570.5	DTWD2	5	119291470	C	G	1.0202	0.02	0.0065	0.0027	0.0027	0.00903676
rs2250127	ENSG00000245937.3	CTC-228N24.3	5	127388844	A	G	0.966572	-0.034	0.0075	5.2e-06	5.2e-06	0.00865385
rs12657663	ENSG00000164615.3	CAMLG	5	134076812	A	G	1.02737	0.027	0.011	0.011	0.011	0.00865385
rs72798893	ENSG00000113119.8	TMCO6	5	139976959	A	G	1.02532	0.025	0.0075	0.00077	0.00077	0.00865385
rs552556	ENSG00000055147.13	FAM114A2	5	153399722	T	C	1.01816	0.018	0.0065	0.0068	0.0068	0.0234846
rs6878173	ENSG00000254328.1	CTC-308K20.4	5	172414885	T	C	1.0202	0.02	0.0075	0.0094	0.0094	0.0186209
rs10051822	ENSG00000169230.5	PRELID1	5	176735187	T	G	0.974335	-0.026	0.0081	0.001	0.001	0.00865385
rs12654493	ENSG00000131183.6	SLC34A1	5	176535209	A	G	1.02224	0.022	0.0076	0.0036	0.0036	0.0130533
rs11249686	ENSG00000204677.6	FAM153C	5	177181014	A	G	0.976286	-0.024	0.0068	0.00036	0.00036	0.00865385
rs61343324	ENSG00000260841.1	CTC-205M6.5	5	180216872	T	C	0.963676	-0.037	0.011	0.00072	0.00072	0.00865385
rs7761500	ENSG00000180537.8	RNF182	6	13917140	A	G	1.01816	0.018	0.0066	0.0084	0.0084	0.0251737
rs74595837	ENSG00000008083.9	JARID2	6	15237413	A	G	1.02634	0.026	0.0093	0.0055	0.0055	0.0206756
rs9358913	ENSG00000198518.5	HIST1H4E	6	26239404	A	G	1.02737	0.027	0.0071	0.00016	0.00016	0.00865385
rs9461242	ENSG00000158406.2	HIST1H4H	6	26314619	T	C	1.02224	0.022	0.0065	0.00069	0.00069	0.00865385
rs76974121	ENSG00000137185.7	ZSCAN9	6	28192971	A	G	0.949329	-0.052	0.018	0.0036	0.0036	0.0130533
rs3129988	ENSG00000204632.7	HLA-G	6	30769478	T	C	0.954087	-0.047	0.012	0.00013	0.00013	0.00865385
rs2440367	ENSG00000243753.1	HLA-L	6	31226769	T	C	0.957911	-0.043	0.0072	2.5e-09	2.5e-09	0.00865385
rs915660	ENSG00000204528.3	PSORS1C3	6	31143835	C	G	0.970446	-0.03	0.0079	0.00014	0.00014	0.00865385
rs915660	ENSG00000204531.11	POU5F1	6	31143835	C	G	0.970446	-0.03	0.0079	0.00014	0.00014	0.00865385
rs9366770	ENSG00000271821.1	XXbac-BPG299F13.14	6	31170228	C	G	1.03149	0.031	0.0064	1.7e-06	1.7e-06	0.00865385
rs2239525	ENSG00000213760.6	ATP6V1G2	6	31509372	A	G	1.05548	0.054	0.0072	8.3e-14	8.3e-14	0.00865385
rs2844472	ENSG00000204469.8	PRRC2A	6	31589676	A	G	0.969476	-0.031	0.0067	3.2e-06	3.2e-06	0.00865385
rs7765613	ENSG00000204435.9	CSNK2B	6	31580699	A	G	1.03045	0.03	0.0066	6.3e-06	6.3e-06	0.00865385
rs3131376	ENSG00000213722.4	DDAH2	6	31646683	A	G	0.929601	-0.073	0.0088	1.1e-16	1.1e-16	0.00865385
rs9275611	ENSG00000204385.6	SLC44A4	6	32683763	A	G	1.07896	0.076	0.0098	5.5e-15	5.5e-15	0.00865385
rs2071293	ENSG00000204338.4	CYP21A1P	6	32062687	A	G	1.03355	0.033	0.0069	2.2e-06	2.2e-06	0.00865385
rs28366267	ENSG00000229391.3	HLA-DRB6	6	32559781	A	C	0.945539	-0.056	0.0071	5.2e-15	5.2e-15	0.00865385
rs2294536	ENSG00000064999.12	ANKS1A	6	34560875	A	G	0.963676	-0.037	0.014	0.007	0.007	0.0239589
rs9349050	ENSG00000112139.10	MDGA1	6	37663624	T	C	0.976286	-0.024	0.0064	0.00025	0.00025	0.00865385
rs3734618	ENSG00000124780.9	KCNK17	6	39284184	A	G	0.973361	-0.027	0.0063	2.1e-05	2.1e-05	0.00865385
rs6926134	ENSG00000151914.13	DST	6	56588772	T	C	1.02429	0.024	0.0083	0.0036	0.0036	0.0130533
rs79714683	ENSG00000112210.7	RAB23	6	57086412	C	G	0.971416	-0.029	0.0092	0.0019	0.0019	0.00865385
rs10755410	ENSG00000146166.12	LGSN	6	64150689	A	G	1.02429	0.024	0.0065	0.00024	0.00024	0.00865385
rs17414729	ENSG00000112701.13	SENP6	6	76377033	A	G	1.03252	0.032	0.0066	1.3e-06	1.3e-06	0.00865385
rs9372172	ENSG00000146285.9	SCML4	6	108147317	A	G	0.977262	-0.023	0.0064	0.00032	0.00032	0.00865385
rs1476388	ENSG00000155085.11	AK9	6	109839986	A	G	1.01715	0.017	0.0065	0.0078	0.0078	0.0248763
rs4946366	ENSG00000111875.7	ASF1A	6	119132780	T	C	1.0284	0.028	0.0085	0.001	0.001	0.00865385
rs11542663	ENSG00000111877.13	MCM9	6	119215402	A	C	0.973361	-0.027	0.0069	9e-05	9e-05	0.00865385
rs7740107	ENSG00000198945.3	L3MBTL3	6	130374461	A	T	1.02224	0.022	0.0072	0.0025	0.0025	0.00865385
rs2781668	ENSG00000118520.9	ARG1	6	131897278	T	C	1.03769	0.037	0.0085	9.7e-06	9.7e-06	0.00865385
rs3843995	ENSG00000112282.13	MED23	6	131950798	A	G	0.966572	-0.034	0.0086	6.1e-05	6.1e-05	0.00865385
rs1281948	ENSG00000091844.3	RGS17	6	153468806	T	C	0.982161	-0.018	0.0063	0.0035	0.0035	0.0124572
rs9346808	ENSG00000175003.8	SLC22A1	6	160532652	T	C	1.03045	0.03	0.0074	4.2e-05	4.2e-05	0.00865385
rs34025755	ENSG00000026652.9	AGPAT4	6	161591147	A	T	0.977262	-0.023	0.0081	0.0046	0.0046	0.0177422
rs7760495	ENSG00000213066.7	FGFR1OP	6	167506795	T	C	1.01715	0.017	0.0063	0.007	0.007	0.0239589
rs74510483	ENSG00000198719.7	DLL1	6	170467752	C	G	1.0693	0.067	0.024	0.0047	0.0047	0.017831
rs112203673	ENSG00000146587.13	RBAK	7	5085470	C	G	1.03045	0.03	0.011	0.0078	0.0078	0.0248763
rs13235365	ENSG00000164535.10	DAGLB	7	6456091	T	C	0.980199	-0.02	0.0073	0.007	0.007	0.0154833
rs7792410	ENSG00000106460.14	TMEM106B	7	12267614	T	C	0.97824	-0.022	0.0064	0.0008	0.0008	0.00865385
rs4722189	ENSG00000196683.6	TOMM7	7	22860474	A	G	0.972388	-0.028	0.0068	4.6e-05	4.6e-05	0.00865385
rs1990279	ENSG00000228649.4	AC005682.5	7	22890742	A	G	1.02122	0.021	0.0069	0.0027	0.0027	0.00903676
rs10253646	ENSG00000169193.7	CCDC126	7	23647516	A	G	0.973361	-0.027	0.0072	0.00023	0.00023	0.00865385
rs17153696	ENSG00000214870.4	AC004540.5	7	26513775	A	C	1.04707	0.046	0.014	0.0011	0.0011	0.00865385
rs13437907	ENSG00000122642.6	FKBP9	7	32997029	A	G	0.97824	-0.022	0.0074	0.0026	0.0026	0.00894529
rs17679244	ENSG00000122557.5	HERPUD2	7	35750415	A	G	1.0202	0.02	0.0065	0.0021	0.0021	0.00865385
rs10235193	ENSG00000271122.1	RP11-379H18.1	7	35752247	A	G	1.0202	0.02	0.0063	0.0017	0.0017	0.00865385
rs1558469	ENSG00000106624.4	AEBP1	7	44145910	T	C	0.97824	-0.022	0.0065	0.00073	0.00073	0.00865385
rs111979067	ENSG00000260997.1	RP4-647J21.1	7	45119515	A	G	0.966572	-0.034	0.0095	0.00037	0.00037	0.00865385
rs2289367	ENSG00000136280.11	CCM2	7	45113170	A	G	1.03149	0.031	0.0079	9.2e-05	9.2e-05	0.00865385
rs6972291	ENSG00000226278.1	PSPHP1	7	55802063	T	C	0.974335	-0.026	0.0084	0.0019	0.0019	0.00865385
rs113159942	ENSG00000178665.10	ZNF713	7	55923629	A	T	0.950279	-0.051	0.015	0.00042	0.00042	0.00865385
rs7804093	ENSG00000273448.1	RP11-166O4.6	7	66853624	T	C	1.0202	0.02	0.0067	0.003	0.003	0.0111343
rs1186222	ENSG00000127946.12	HIP1	7	75247329	T	C	1.01816	0.018	0.0064	0.0045	0.0045	0.0175822
rs1181897	ENSG00000186088.11	GSAP	7	76995466	A	G	0.97824	-0.022	0.0063	0.00039	0.00039	0.00865385
rs75139799	ENSG00000205356.5	TECPR1	7	97940814	T	C	1.0284	0.028	0.0095	0.0027	0.0027	0.00903676
rs45618033	ENSG00000196652.7	ZKSCAN5	7	99046617	A	G	0.963676	-0.037	0.011	0.0011	0.0011	0.00865385
rs72494451	ENSG00000197037.6	ZSCAN25	7	99192416	T	C	1.0693	0.067	0.022	0.0024	0.0024	0.00865385
rs221786	ENSG00000146830.9	GIGYF1	7	100266081	T	C	0.953134	-0.048	0.011	4.7e-06	4.7e-06	0.00865385
rs6958795	ENSG00000160991.11	ORAI2	7	102065055	A	G	1.05971	0.058	0.012	1.9e-06	1.9e-06	0.00865385
rs6958795	ENSG00000239480.1	RP11-514P8.2	7	102065055	A	G	1.05971	0.058	0.012	1.9e-06	1.9e-06	0.00865385
rs10249581	ENSG00000160993.3	ALKBH4	7	102022586	C	G	1.05866	0.057	0.012	2.8e-06	2.8e-06	0.00865385
rs6958795	ENSG00000161036.6	LRWD1	7	102065055	A	G	1.05971	0.058	0.012	1.9e-06	1.9e-06	0.00865385
rs140591788	ENSG00000168255.14	POLR2J3	7	102421348	A	C	0.955997	-0.045	0.0084	9.4e-08	9.4e-08	0.00865385
rs4729853	ENSG00000222011.4	FAM185A	7	102354008	A	C	0.969476	-0.031	0.0087	0.0003	0.0003	0.00865385
rs62483725	ENSG00000164597.9	COG5	7	107201575	A	G	0.980199	-0.02	0.0075	0.0084	0.0084	0.0251737
rs2045465	ENSG00000033050.3	ABCF2	7	150925738	A	G	1.01816	0.018	0.0068	0.0097	0.0097	0.0462982
rs12668458	ENSG00000105993.10	DNAJB6	7	157145474	T	C	0.97824	-0.022	0.0064	0.00048	0.00048	0.00865385
rs2929457	ENSG00000253981.1	ALG1L13P	8	9082249	A	C	1.03873	0.038	0.0067	2.1e-08	2.1e-08	0.00865385
rs13259143	ENSG00000233609.3	RP11-62H7.2	8	8821637	A	G	0.971416	-0.029	0.0067	1.2e-05	1.2e-05	0.00865385
rs17702351	ENSG00000104626.10	ERI1	8	8875381	A	G	1.02429	0.024	0.0075	0.0018	0.0018	0.00865385
rs3748136	ENSG00000248538.2	RP11-10A14.5	8	9030160	A	G	1.03045	0.03	0.0081	0.00016	0.00016	0.00865385
rs4618656	ENSG00000269918.1	AF131215.9	8	10969235	A	T	0.968507	-0.032	0.0065	1.3e-06	1.3e-06	0.00865385
rs4618656	ENSG00000255310.2	AF131215.2	8	10969235	A	T	0.968507	-0.032	0.0065	1.3e-06	1.3e-06	0.00865385
rs3779891	ENSG00000177710.5	SLC35G5	8	11183505	A	G	1.02634	0.026	0.0064	3.9e-05	3.9e-05	0.00865385
rs2409780	ENSG00000255354.1	RP11-148O21.2	8	11337587	T	C	0.980199	-0.02	0.0074	0.0082	0.0082	0.0251307
rs804270	ENSG00000154328.11	NEIL2	8	11627621	C	G	1.02122	0.021	0.0064	0.0014	0.0014	0.00865385
rs10090551	ENSG00000147408.10	CSGALNACT1	8	19555762	T	C	1.01816	0.018	0.0064	0.0045	0.0045	0.0175822
rs80026582	ENSG00000175445.10	LPL	8	19932863	T	C	0.92404	-0.079	0.012	2.9e-11	2.9e-11	0.00865385
rs1869	ENSG00000241852.5	C8orf58	8	22477585	T	C	0.981179	-0.019	0.0068	0.0044	0.0044	0.0171166
rs10099846	ENSG00000158941.12	CCAR2	8	22534178	T	C	0.976286	-0.024	0.0067	0.00033	0.00033	0.00865385
rs13264187	ENSG00000147439.7	BIN3	8	22506098	T	C	1.02429	0.024	0.0067	0.00033	0.00033	0.00865385
rs7842666	ENSG00000147419.12	CCDC25	8	27630152	A	G	0.983144	-0.017	0.0063	0.0067	0.0067	0.0166667
rs6474051	ENSG00000170791.13	CHCHD7	8	57125270	T	C	0.97531	-0.025	0.0077	0.0011	0.0011	0.00865385
rs13281969	ENSG00000164953.11	TMEM67	8	95745871	A	G	0.974335	-0.026	0.0064	7.1e-05	7.1e-05	0.00865385
rs4582532	ENSG00000164938.9	TP53INP1	8	95969257	A	G	0.955042	-0.046	0.0063	5.7e-13	5.7e-13	0.00865385
rs4329243	ENSG00000245080.4	MIR3150B	8	96105691	T	G	1.0202	0.02	0.0065	0.0019	0.0019	0.00865385
rs6987762	ENSG00000175895.3	PLEKHF2	8	96106904	A	G	0.97824	-0.022	0.0065	0.00069	0.00069	0.00865385
rs35656046	ENSG00000253320.1	KB-1507C5.2	8	103896967	C	G	0.979219	-0.021	0.0082	0.0087	0.0087	0.0255587
rs59357292	ENSG00000164933.7	SLC25A32	8	104820067	C	G	1.05338	0.052	0.019	0.0059	0.0059	0.0209017
rs4925822	ENSG00000160949.12	TONSL	8	145666664	T	C	1.02429	0.024	0.0067	0.00039	0.00039	0.00865385
rs2620666	ENSG00000160972.5	PPP1R16A	8	145703413	T	C	1.03149	0.031	0.0068	5.5e-06	5.5e-06	0.00865385
rs2721173	ENSG00000160959.3	LRRC14	8	145744429	T	C	0.967539	-0.033	0.0064	4.2e-07	4.2e-07	0.00865385
rs2722495	ENSG00000196378.7	ZNF34	8	145971666	T	C	1.03562	0.035	0.0064	6.6e-08	6.6e-08	0.00865385
rs2954658	ENSG00000161016.11	RPL8	8	146017782	T	C	1.03458	0.034	0.0064	2e-07	2e-07	0.00865385
rs1209888	ENSG00000170619.8	COMMD5	8	146075403	A	G	1.02532	0.025	0.0066	0.00016	0.00016	0.00865385
rs34881325	ENSG00000147852.11	VLDLR	9	2622134	T	C	0.976286	-0.024	0.0067	0.00035	0.00035	0.00865385
rs62560434	ENSG00000147872.5	PLIN2	9	19013909	T	C	0.959829	-0.041	0.014	0.0024	0.0024	0.00865385
rs1333034	ENSG00000147883.9	CDKN2B	9	22044122	T	C	0.947432	-0.054	0.01	2.3e-07	2.3e-07	0.00865385
rs2781	ENSG00000230925.3	RP11-176F3.7	9	33921977	C	G	0.968507	-0.032	0.0065	1.5e-06	1.5e-06	0.00865385
rs35240419	ENSG00000165006.9	UBAP1	9	34235280	T	C	0.97824	-0.022	0.0064	0.00054	0.00054	0.00865385
rs1570247	ENSG00000107185.8	RGP1	9	35749014	A	G	0.979219	-0.021	0.0063	0.0012	0.0012	0.00865385
rs3750434	ENSG00000070610.10	GBA2	9	35739876	A	G	0.980199	-0.02	0.0063	0.0014	0.0014	0.00865385
rs2993177	ENSG00000213839.4	RP11-3J10.4	9	38669062	A	G	1.05866	0.057	0.019	0.0028	0.0028	0.00938488
rs10869500	ENSG00000106733.16	NMRK1	9	77707695	A	T	1.01613	0.016	0.0065	0.012	0.012	0.0171166
rs10867796	ENSG00000196781.9	TLE1	9	84304055	T	C	1.03355	0.033	0.0083	5.2e-05	5.2e-05	0.00865385
rs419250	ENSG00000178966.11	RMI1	9	86459970	A	G	1.0284	0.028	0.0072	0.00012	0.00012	0.00865385
rs3131899	ENSG00000175787.12	ZNF169	9	97025979	T	C	1.01816	0.018	0.0066	0.0067	0.0067	0.0233555
rs56413623	ENSG00000232063.1	RP11-307E17.8	9	97251669	T	C	0.974335	-0.026	0.0086	0.0028	0.0028	0.00938488
rs75698471	ENSG00000148120.10	C9orf3	9	97527605	A	G	0.942707	-0.059	0.013	1.2e-05	1.2e-05	0.00865385
rs12348328	ENSG00000136938.8	ANP32B	9	100977139	T	C	0.97824	-0.022	0.0071	0.0023	0.0023	0.00865385
rs12554166	ENSG00000095383.15	TBC1D2	9	100979270	A	G	1.02429	0.024	0.0079	0.0021	0.0021	0.00865385
rs10820724	ENSG00000136783.9	NIPSNAP3A	9	107524390	T	C	0.981179	-0.019	0.0063	0.0027	0.0027	0.00903676
rs2740483	ENSG00000226334.1	RP11-217B7.2	9	107690535	C	G	1.0202	0.02	0.0069	0.0035	0.0035	0.0124572
rs662117	ENSG00000011454.12	RABGAP1	9	125800014	A	G	0.955042	-0.046	0.0093	6.4e-07	6.4e-07	0.00865385
rs1891640	ENSG00000148204.7	CRB2	9	126152911	T	C	1.02122	0.021	0.0077	0.0062	0.0062	0.0224173
rs78685945	ENSG00000119522.11	DENND1A	9	126566972	T	C	1.03769	0.037	0.013	0.0065	0.0065	0.0228819
rs10986730	ENSG00000165219.17	GAPVD1	9	128137874	T	C	0.980199	-0.02	0.0064	0.0015	0.0015	0.00865385
rs3802357	ENSG00000167094.11	TTC16	9	130478653	A	G	0.981179	-0.019	0.0064	0.0039	0.0039	0.0143972
rs1043060	ENSG00000167103.7	PIP5KL1	9	130705120	T	C	0.97531	-0.025	0.0094	0.0076	0.0076	0.0246859
rs17455517	ENSG00000148341.13	SH3GLB2	9	131785369	T	G	0.986098	-0.014	0.0064	0.026	0.026	0.0222397
rs9411425	ENSG00000160563.9	MED27	9	134868417	T	G	0.968507	-0.032	0.0072	1.1e-05	1.1e-05	0.00865385
rs12216891	ENSG00000175164.9	ABO	9	136127366	T	C	1.03355	0.033	0.013	0.0096	0.0096	0.0462982
rs117527460	ENSG00000213221.4	DNLZ	9	139281477	A	G	1.07573	0.073	0.018	4.6e-05	4.6e-05	0.00865385
rs4078099	ENSG00000187796.9	CARD9	9	139267533	A	G	0.970446	-0.03	0.0065	6.1e-06	6.1e-06	0.00865385
rs10870146	ENSG00000148384.11	INPP5E	9	139308054	A	G	0.979219	-0.021	0.0063	0.00093	0.00093	0.00865385
rs10870181	ENSG00000054179.7	ENTPD2	9	140006892	C	G	1.02122	0.021	0.0072	0.0034	0.0034	0.012201
rs8177637	ENSG00000134470.15	IL15RA	10	6017838	A	G	1.01918	0.019	0.0063	0.0025	0.0025	0.00866075
rs11257577	ENSG00000065665.16	SEC61A2	10	12212186	A	T	0.977262	-0.023	0.0063	0.00025	0.00025	0.00865385
rs57062879	ENSG00000165609.8	NUDT5	10	12278525	A	G	1.03252	0.032	0.0063	3.5e-07	3.5e-07	0.00865385
rs11257619	ENSG00000228302.2	RP11-186N15.3	10	12291144	T	C	1.02942	0.029	0.0064	7.2e-06	7.2e-06	0.00865385
rs11257657	ENSG00000183049.8	CAMK1D	10	12309139	C	G	0.93426	-0.068	0.0069	2.2e-22	2.2e-22	0.00865385
rs12355080	ENSG00000180817.7	PPA1	10	71963608	A	G	1.0202	0.02	0.0072	0.0053	0.0053	0.0199768
rs11543	ENSG00000165637.9	VDAC2	10	76970613	C	G	1.02122	0.021	0.0063	0.00093	0.00093	0.00865385
rs10824307	ENSG00000148655.10	C10orf11	10	77185310	C	G	0.982161	-0.018	0.0067	0.0061	0.0061	0.0222397
rs7921585	ENSG00000052749.9	RRP12	10	99121734	T	C	1.01816	0.018	0.0068	0.0078	0.0078	0.0248763
rs34762508	ENSG00000095485.12	CWF19L1	10	102024258	T	C	0.970446	-0.03	0.0064	3.5e-06	3.5e-06	0.00865385
rs7477246	ENSG00000075826.12	SEC31B	10	102261538	T	C	0.980199	-0.02	0.0075	0.0081	0.0081	0.00958108
rs11190613	ENSG00000166135.9	HIF1AN	10	102313997	T	C	1.02122	0.021	0.0079	0.0087	0.0087	0.0255587
rs79550344	ENSG00000107874.6	CUEDC2	10	103613098	A	G	1.04185	0.041	0.014	0.0029	0.0029	0.0100675
rs10510025	ENSG00000188316.9	ENO4	10	118650996	T	C	1.01918	0.019	0.0073	0.0083	0.0083	0.0251442
rs11592665	ENSG00000107679.10	PLEKHA1	10	124131922	C	G	0.969476	-0.031	0.0085	0.0002	0.0002	0.00865385
rs17178177	ENSG00000021762.15	OSBPL5	11	3108871	C	G	0.965605	-0.035	0.01	0.00061	0.00061	0.00865385
rs7924533	ENSG00000005801.12	ZNF195	11	3396593	A	G	0.980199	-0.02	0.0076	0.0089	0.0089	0.0462982
rs2036422	ENSG00000166444.13	ST5	11	8709337	A	G	1.02224	0.022	0.0064	0.00051	0.00051	0.00865385
rs7115142	ENSG00000133812.10	SBF2	11	10241871	A	G	0.982161	-0.018	0.0065	0.0071	0.0071	0.024293
rs7129488	ENSG00000133808.4	MICALCL	11	12377983	A	G	1.03873	0.038	0.011	0.00092	0.00092	0.00865385
rs214082	ENSG00000070081.11	NUCB2	11	17299390	T	C	0.976286	-0.024	0.0064	0.00021	0.00021	0.00865385
rs11024468	ENSG00000166788.5	SAAL1	11	18104328	A	G	1.02224	0.022	0.0072	0.0026	0.0026	0.0112293
rs514182	ENSG00000110435.7	PDHX	11	35034307	A	G	1.03355	0.033	0.0075	1e-05	1e-05	0.00865385
rs6484748	ENSG00000149089.8	APIP	11	34957211	A	G	0.954087	-0.047	0.01	3.7e-06	3.7e-06	0.00865385
rs57635800	ENSG00000149084.7	HSD17B12	11	43878485	A	G	1.05127	0.05	0.007	8.5e-13	8.5e-13	0.00865385
rs1139266	ENSG00000121671.7	CRY2	11	45832935	A	G	0.968507	-0.032	0.0073	1.7e-05	1.7e-05	0.00865385
rs35233100	ENSG00000110514.14	MADD	11	47306630	T	C	0.957911	-0.043	0.014	0.0021	0.0021	0.00865385
rs10838724	ENSG00000165915.9	SLC39A13	11	47527052	T	G	1.0284	0.028	0.0066	2.3e-05	2.3e-05	0.00865385
rs66749409	ENSG00000172247.3	C1QTNF4	11	47568074	T	C	1.02429	0.024	0.0066	0.0003	0.0003	0.00865385
rs4752879	ENSG00000030066.9	NUP160	11	47897772	T	C	1.02429	0.024	0.008	0.0024	0.0024	0.00865385
rs198462	ENSG00000124920.9	MYRF	11	61524119	A	G	1.01816	0.018	0.0064	0.0066	0.0066	0.0130228
rs613316	ENSG00000245532.4	NEAT1	11	65195255	A	G	0.966572	-0.034	0.0072	3.3e-06	3.3e-06	0.00865385
rs12419237	ENSG00000173338.8	KCNK7	11	65365077	T	C	1.02942	0.029	0.0074	0.00013	0.00013	0.00865385
rs112437639	ENSG00000213445.4	SIPA1	11	65531612	A	G	0.921272	-0.082	0.025	0.001	0.001	0.00865385
rs67995174	ENSG00000214659.4	KRT8P26	11	65547889	C	G	0.974335	-0.026	0.0079	0.0011	0.0011	0.00865385
rs67995174	ENSG00000255557.1	RP11-770G2.2	11	65547889	C	G	0.974335	-0.026	0.0079	0.0011	0.0011	0.00865385
rs17854357	ENSG00000172803.13	SNX32	11	65601560	C	G	1.03977	0.039	0.0086	4.9e-06	4.9e-06	0.00865385
rs596002	ENSG00000172543.3	CTSW	11	65645354	A	G	1.03666	0.036	0.0081	6.9e-06	6.9e-06	0.00865385
rs34123790	ENSG00000087365.10	SF3B2	11	65798719	T	C	0.984127	-0.016	0.007	0.022	0.022	0.0236179
rs72930625	ENSG00000259799.1	RP11-554A11.9	11	68867120	A	T	0.973361	-0.027	0.0086	0.0018	0.0018	0.00865385
rs519790	ENSG00000214530.3	STARD10	11	72504141	C	G	0.963676	-0.037	0.0067	3.8e-08	3.8e-08	0.00865385
rs3819256	ENSG00000149262.12	INTS4	11	77701861	A	T	1.01816	0.018	0.0063	0.0043	0.0043	0.0171166
rs949161	ENSG00000166025.13	AMOTL1	11	94461297	T	C	0.96464	-0.036	0.012	0.0022	0.0022	0.00865385
rs617999	ENSG00000166037.6	CEP57	11	95589935	T	C	1.02122	0.021	0.0065	0.0014	0.0014	0.00865385
rs632388	ENSG00000077458.8	FAM76B	11	95563775	A	G	1.0202	0.02	0.0065	0.0025	0.0025	0.00866075
rs12224337	ENSG00000152404.11	CWF19L2	11	107140077	A	G	1.01918	0.019	0.0063	0.0021	0.0021	0.00865385
rs1554929	ENSG00000170209.4	ANKK1	11	113278764	T	C	0.983144	-0.017	0.0063	0.0084	0.0084	0.0251737
rs634960	ENSG00000254851.1	RP11-109L13.1	11	117072963	T	C	0.974335	-0.026	0.0074	0.00056	0.00056	0.00865385
rs499713	ENSG00000149577.11	SIDT2	11	117061961	T	C	1.03045	0.03	0.0083	0.00031	0.00031	0.00865385
rs34150933	ENSG00000271751.1	RP11-110I1.14	11	118911039	T	C	0.982161	-0.018	0.0064	0.0055	0.0055	0.0206756
rs12424772	ENSG00000111181.8	SLC6A12	12	324457	A	T	0.955997	-0.045	0.017	0.0079	0.0079	0.0251307
rs2041299	ENSG00000073614.7	KDM5A	12	468019	T	C	0.97824	-0.022	0.0075	0.0029	0.0029	0.0100675
rs11054842	ENSG00000205791.2	LOH12CR2	12	12509865	T	C	0.960789	-0.04	0.013	0.0022	0.0022	0.00865385
rs1386002	ENSG00000013583.4	HEBP1	12	13146967	A	C	0.980199	-0.02	0.0064	0.0016	0.0016	0.00865385
rs1150967	ENSG00000188375.3	H3F3C	12	31957694	A	G	1.02737	0.027	0.0099	0.007	0.007	0.0209017
rs10859899	ENSG00000136014.7	USP44	12	95957940	A	G	0.972388	-0.028	0.009	0.0019	0.0019	0.00865385
rs2660839	ENSG00000257878.1	RP11-256L6.3	12	96417900	T	C	0.982161	-0.018	0.0067	0.0095	0.0095	0.00894529
rs7296608	ENSG00000139350.7	NEDD1	12	97317092	T	C	0.983144	-0.017	0.0064	0.0083	0.0083	0.0251442
rs71454682	ENSG00000170890.9	PLA2G1B	12	121612098	C	G	0.971416	-0.029	0.0093	0.002	0.002	0.00865385
rs73214155	ENSG00000157895.7	C12orf43	12	121454342	A	T	0.972388	-0.028	0.011	0.0081	0.0081	0.0251307
rs10849829	ENSG00000135114.8	OASL	12	121470256	A	G	1.02532	0.025	0.0064	0.00012	0.00012	0.00865385
rs2071271	ENSG00000135124.10	P2RX4	12	121670064	T	C	1.03562	0.035	0.0071	1e-06	1e-06	0.00865385
rs117281184	ENSG00000110931.14	CAMKK2	12	121482036	A	G	1.1275	0.12	0.027	6.6e-06	6.6e-06	0.00865385
rs11057261	ENSG00000150967.13	ABCB9	12	123797567	T	C	0.970446	-0.03	0.0068	1.4e-05	1.4e-05	0.00865385
rs1626703	ENSG00000182196.9	ARL6IP4	12	123710835	A	C	0.961751	-0.039	0.0072	8.6e-08	8.6e-08	0.00865385
rs1727320	ENSG00000051825.10	MPHOSPH9	12	123700476	A	T	1.04812	0.047	0.0077	1.6e-09	1.6e-09	0.00865385
rs11057205	ENSG00000183955.8	SETD8	12	123725954	A	G	1.04081	0.04	0.0073	7.1e-08	7.1e-08	0.00865385
rs12307524	ENSG00000197653.10	DNAH10	12	124381588	A	G	0.980199	-0.02	0.0075	0.0087	0.0087	0.0255587
rs3768	ENSG00000119242.4	CCDC92	12	124499839	T	C	0.976286	-0.024	0.0083	0.0036	0.0036	0.0130533
rs1054852	ENSG00000179195.11	ZNF664	12	124496316	A	G	1.03355	0.033	0.0069	2.2e-06	2.2e-06	0.00865385
rs61944623	ENSG00000185163.5	DDX51	12	132542277	A	G	1.04917	0.048	0.018	0.0071	0.0071	0.024293
rs11614702	ENSG00000269676.1	MUC8	12	133058157	A	G	1.03149	0.031	0.0066	2.8e-06	2.8e-06	0.00865385
rs11778	ENSG00000112787.8	FBRSL1	12	133088370	T	C	1.01816	0.018	0.0069	0.0077	0.0077	0.0248447
rs7971299	ENSG00000176915.10	ANKLE2	12	133337352	A	G	0.971416	-0.029	0.0073	7.1e-05	7.1e-05	0.00865385
rs9547180	ENSG00000133104.8	SPG20	13	36874623	T	C	0.977262	-0.023	0.0071	0.0011	0.0011	0.00865385
rs9603034	ENSG00000133101.5	CCNA1	13	36981366	A	G	1.01715	0.017	0.0064	0.0095	0.0095	0.0462982
rs73176937	ENSG00000120688.7	WBP4	13	41598028	A	T	1.03769	0.037	0.013	0.0043	0.0043	0.0171166
rs6561150	ENSG00000151773.8	CCDC122	13	44460470	T	C	1.02122	0.021	0.0064	0.0015	0.0015	0.00865385
rs12431331	ENSG00000136144.7	RCBTB1	13	50142595	A	G	0.97824	-0.022	0.0079	0.0047	0.0047	0.017831
rs9568292	ENSG00000152213.3	ARL11	13	50209351	T	C	0.979219	-0.021	0.0074	0.0052	0.0052	0.0197303
rs17511364	ENSG00000227354.2	RBM26-AS1	13	80252595	C	G	1.04081	0.04	0.012	0.00073	0.00073	0.00865385
rs9517310	ENSG00000152767.11	FARP1	13	99100474	T	C	0.973361	-0.027	0.0069	8e-05	8e-05	0.00865385
rs4772169	ENSG00000088387.13	DOCK9	13	99682255	A	C	1.0202	0.02	0.0063	0.002	0.002	0.00865385
rs8017358	ENSG00000100889.7	PCK2	14	24525274	A	G	1.02634	0.026	0.0064	5.8e-05	5.8e-05	0.00865385
rs112109736	ENSG00000100526.15	CDKN3	14	55177103	C	G	0.905743	-0.099	0.038	0.0095	0.0095	0.0462982
rs241520	ENSG00000139946.5	PELI2	14	56561409	A	C	1.01816	0.018	0.0064	0.006	0.006	0.0212902
rs17832891	ENSG00000131966.9	ACTR10	14	58678057	A	G	1.0576	0.056	0.018	0.0019	0.0019	0.00865385
rs77539704	ENSG00000213463.3	SYNJ2BP	14	70513161	A	G	1.1275	0.12	0.048	0.0089	0.0089	0.0462982
rs8020310	ENSG00000187097.8	ENTPD5	14	74494437	A	G	0.955997	-0.045	0.014	0.00095	0.00095	0.00865385
rs10135300	ENSG00000205659.6	LIN52	14	74574561	T	G	1.02224	0.022	0.0083	0.008	0.008	0.0251307
rs4903231	ENSG00000165898.9	ISCA2	14	74962233	A	G	0.968507	-0.032	0.0065	8.6e-07	8.6e-07	0.00865385
rs2362859	ENSG00000013523.5	ANGEL1	14	77285657	A	G	0.976286	-0.024	0.0076	0.002	0.002	0.00865385
rs6574370	ENSG00000100583.4	SAMD15	14	77862655	T	C	1.02532	0.025	0.0064	8e-05	8e-05	0.00865385
rs963283	ENSG00000100580.7	TMED8	14	77901456	A	C	1.02327	0.023	0.0063	0.00027	0.00027	0.00865385
rs4903577	ENSG00000165555.5	NOXRED1	14	77847258	T	C	0.97531	-0.025	0.0063	9.2e-05	9.2e-05	0.00865385
rs11624990	ENSG00000151445.11	VIPAS39	14	77943616	T	C	1.02327	0.023	0.0064	0.00043	0.00043	0.00865385
rs76497846	ENSG00000261372.1	RP11-529H20.6	14	92531888	A	G	1.01715	0.017	0.0065	0.0082	0.0082	0.00866075
rs12884809	ENSG00000126214.16	KLC1	14	104095320	A	G	1.02224	0.022	0.0067	0.0014	0.0014	0.00865385
rs8017993	ENSG00000166170.9	BAG5	14	104047734	A	G	0.97531	-0.025	0.007	0.00031	0.00031	0.00865385
rs12884809	ENSG00000269958.1	RP11-73M18.8	14	104095320	A	G	1.02224	0.022	0.0067	0.0014	0.0014	0.00865385
rs12590968	ENSG00000126215.9	XRCC3	14	104136633	C	G	1.02327	0.023	0.0067	0.00061	0.00061	0.00865385
rs2015978	ENSG00000184887.9	BTBD6	14	105720134	C	G	1.02327	0.023	0.0071	0.0015	0.0015	0.00865385
rs11854081	ENSG00000187446.7	CHP1	15	41646398	T	C	1.02429	0.024	0.0073	0.0013	0.0013	0.00865385
rs7180418	ENSG00000137815.10	RTF1	15	41629502	A	C	0.981179	-0.019	0.0068	0.0058	0.0058	0.0208434
rs2297379	ENSG00000103932.7	RPAP1	15	41819283	A	G	1.03977	0.039	0.0064	9.6e-10	9.6e-10	0.00865385
rs2695165	ENSG00000243789.6	JMJD7	15	42073397	T	C	1.0284	0.028	0.0063	1.1e-05	1.1e-05	0.00865385
rs17678767	ENSG00000243708.4	PLA2G4B	15	42096422	C	G	0.962713	-0.038	0.0066	1.5e-08	1.5e-08	0.00865385
rs11070353	ENSG00000137877.8	SPTBN5	15	42191519	A	G	0.976286	-0.024	0.0066	0.00038	0.00038	0.00865385
rs7166358	ENSG00000272003.1	RP11-23P13.7	15	42191067	A	C	0.979219	-0.021	0.0065	0.0014	0.0014	0.00865385
rs8033995	ENSG00000166762.12	CATSPER2	15	44013509	C	G	0.959829	-0.041	0.011	0.00018	0.00018	0.00865385
rs17235857	ENSG00000166710.13	B2M	15	45011381	A	T	1.04289	0.042	0.015	0.0049	0.0049	0.0183752
rs2100432	ENSG00000182718.12	ANXA2	15	60687844	A	G	1.01918	0.019	0.0073	0.008	0.008	0.0251307
rs7173437	ENSG00000103657.9	HERC1	15	64100792	A	G	1.02634	0.026	0.0096	0.0074	0.0074	0.0245604
rs12441823	ENSG00000137764.15	MAP2K5	15	67912977	T	C	0.976286	-0.024	0.0073	0.0013	0.0013	0.00865385
rs11637927	ENSG00000140463.9	BBS4	15	72978531	A	C	1.03873	0.038	0.012	0.0017	0.0017	0.00865385
rs11072458	ENSG00000067221.9	STOML1	15	74256407	A	G	0.983144	-0.017	0.0065	0.0082	0.0082	0.0251307
rs10152173	ENSG00000140464.15	PML	15	74252408	T	C	0.97824	-0.022	0.0075	0.0037	0.0037	0.0134958
rs8033589	ENSG00000260274.1	RP11-817O13.8	15	75596685	A	G	1.03873	0.038	0.0079	1.2e-06	1.2e-06	0.00865385
rs28372916	ENSG00000169371.9	SNUPN	15	75918072	A	G	1.02942	0.029	0.0073	7.5e-05	7.5e-05	0.00865385
rs56372945	ENSG00000140374.11	ETFA	15	76603164	A	G	1.03458	0.034	0.0098	0.00058	0.00058	0.00865385
rs744336	ENSG00000159556.5	ISL2	15	76674624	T	C	0.97824	-0.022	0.0065	0.00073	0.00073	0.00865385
rs6495224	ENSG00000259514.1	RP11-685G9.2	15	77203650	A	G	0.97824	-0.022	0.0066	0.00098	0.00098	0.00865385
rs33931897	ENSG00000260787.1	RP11-797A18.4	15	77357312	C	G	1.01816	0.018	0.0066	0.0077	0.0077	0.0222397
rs35598964	ENSG00000259652.1	RP11-797A18.3	15	77495288	A	C	0.971416	-0.029	0.0066	1e-05	1e-05	0.00865385
rs12912792	ENSG00000140391.10	TSPAN3	15	77372676	A	T	1.03666	0.036	0.0067	8.6e-08	8.6e-08	0.00865385
rs7119	ENSG00000173517.6	PEAK1	15	77777632	T	C	1.05338	0.052	0.0064	6.1e-16	6.1e-16	0.00865385
rs12593120	ENSG00000117899.6	MESDC2	15	81289524	A	G	1.02634	0.026	0.0092	0.0047	0.0047	0.017831
rs7166645	ENSG00000166503.4	HDGFRP3	15	83740277	A	G	0.983144	-0.017	0.0064	0.0091	0.0091	0.0462982
rs11635469	ENSG00000166825.9	ANPEP	15	90358119	A	G	1.0284	0.028	0.0066	2.9e-05	2.9e-05	0.00865385
rs12440156	ENSG00000259677.1	RP11-493E3.1	15	90420673	A	G	0.938005	-0.064	0.0071	2.3e-19	2.3e-19	0.00865385
rs7111	ENSG00000157823.12	AP3S2	15	90373873	T	C	1.06503	0.063	0.007	3.4e-19	3.4e-19	0.00865385
rs76119208	ENSG00000166965.8	RCCD1	15	91535329	T	G	1.06609	0.064	0.0093	6e-12	6e-12	0.00865385
rs2386584	ENSG00000198901.9	PRC1	15	91539572	T	G	0.961751	-0.039	0.0065	2.1e-09	2.1e-09	0.00865385
rs7162685	ENSG00000184056.10	VPS33B	15	91566862	T	C	1.03252	0.032	0.0065	1.1e-06	1.1e-06	0.00865385
rs216589	ENSG00000161981.6	SNRNP25	16	100654	T	C	1.03252	0.032	0.0089	0.00033	0.00033	0.00865385
rs35760290	ENSG00000268836.1	LA16c-OS12.2	16	290304	T	C	1.02122	0.021	0.0069	0.0025	0.0025	0.00866075
rs3809674	ENSG00000260807.2	RP11-161M6.2	16	1030002	A	G	1.02122	0.021	0.008	0.0099	0.0099	0.0464149
rs117549504	ENSG00000162063.8	CCNF	16	2797161	T	C	1.10296	0.098	0.034	0.0033	0.0033	0.0118
rs188761	ENSG00000162086.10	ZNF75A	16	3338343	C	G	1.01918	0.019	0.0072	0.0081	0.0081	0.0251307
rs757270	ENSG00000122390.13	NAA60	16	3534451	T	C	1.01918	0.019	0.0071	0.0075	0.0075	0.0246695
rs28360901	ENSG00000188599.13	NPIPP1	16	15189841	C	G	1.03666	0.036	0.0091	8.5e-05	8.5e-05	0.00865385
rs8059721	ENSG00000103534.12	TMC5	16	19497458	A	G	1.02429	0.024	0.009	0.0079	0.0079	0.0251307
rs56100071	ENSG00000103550.9	KNOP1	16	19709751	T	C	0.973361	-0.027	0.0087	0.0016	0.0016	0.00865385
rs240704	ENSG00000233232.2	NPIPB7	16	28529949	T	C	0.980199	-0.02	0.0064	0.002	0.002	0.00865385
rs9926245	ENSG00000197165.6	SULT1A2	16	28555706	A	T	1.02122	0.021	0.0064	0.0012	0.0012	0.00865385
rs8046545	ENSG00000168488.14	ATXN2L	16	28915217	A	G	0.963676	-0.037	0.0066	2.3e-08	2.3e-08	0.00865385
rs7187776	ENSG00000178952.4	TUFM	16	28857645	A	G	0.971416	-0.029	0.0064	7.2e-06	7.2e-06	0.00865385
rs7192056	ENSG00000169682.13	SPNS1	16	28981511	C	G	0.971416	-0.029	0.0069	2.2e-05	2.2e-05	0.00865385
rs4788188	ENSG00000013364.14	MVP	16	29860863	A	G	1.02532	0.025	0.0092	0.0061	0.0061	0.0222397
rs889695	ENSG00000214725.3	CDIPT-AS1	16	29874935	T	C	0.97824	-0.022	0.0071	0.0016	0.0016	0.00865385
rs4787491	ENSG00000169592.10	INO80E	16	30015337	A	G	0.967539	-0.033	0.0064	4.2e-07	4.2e-07	0.00865385
rs3809627	ENSG00000149922.6	TBX6	16	30103160	A	C	0.976286	-0.024	0.0066	0.00032	0.00032	0.00865385
rs3814878	ENSG00000090238.7	YPEL3	16	30041966	A	G	0.965605	-0.035	0.0064	6e-08	6e-08	0.00865385
rs73530179	ENSG00000250616.2	RP11-455F5.3	16	30107781	A	G	0.965605	-0.035	0.0064	8.5e-08	8.5e-08	0.00865385
rs8061772	ENSG00000261367.1	RP11-455F5.4	16	30119525	A	C	1.0284	0.028	0.0094	0.0024	0.0024	0.00865385
rs55732507	ENSG00000102882.7	MAPK3	16	30141985	T	C	1.02737	0.027	0.0065	3.2e-05	3.2e-05	0.00865385
rs9932466	ENSG00000260487.1	RP11-297C4.3	16	30141847	T	C	0.977262	-0.023	0.0069	0.00088	0.00088	0.00865385
rs9939417	ENSG00000167394.8	ZNF668	16	31053467	T	C	0.979219	-0.021	0.0066	0.0013	0.0013	0.00865385
rs9926533	ENSG00000167395.10	ZNF646	16	31014179	T	C	0.980199	-0.02	0.0066	0.0024	0.0024	0.00865385
rs2884737	ENSG00000167397.10	VKORC1	16	31105554	A	C	1.02122	0.021	0.0074	0.0046	0.0046	0.0177422
rs56813533	ENSG00000103507.9	BCKDK	16	31070481	A	T	1.02122	0.021	0.0065	0.0011	0.0011	0.00865385
rs9932007	ENSG00000103479.10	RBL2	16	53456661	A	G	0.965605	-0.035	0.0064	8.5e-08	8.5e-08	0.00865385
rs7184800	ENSG00000166971.12	AKTIP	16	53509131	A	G	0.97531	-0.025	0.0069	0.0003	0.0003	0.00865385
rs113709023	ENSG00000141076.13	CIRH1A	16	69392203	A	G	1.04812	0.047	0.018	0.0098	0.0098	0.0463318
rs4985407	ENSG00000261556.4	RP11-296I10.6	16	70285901	A	G	0.983144	-0.017	0.0063	0.0088	0.0088	0.00923266
rs4985407	ENSG00000223496.1	EXOSC6	16	70285901	A	G	0.983144	-0.017	0.0063	0.0088	0.0088	0.00923266
rs775208	ENSG00000157349.11	DDX19B	16	70315911	T	C	0.982161	-0.018	0.0064	0.0041	0.0041	0.0164127
rs7200153	ENSG00000261701.2	HPR	16	72216789	A	C	2.15977	0.77	0.28	0.0059	0.0059	0.0209017
rs2287995	ENSG00000261061.1	RP11-303E16.2	16	81095099	C	G	0.970446	-0.03	0.011	0.0076	0.0076	0.0246859
rs907033	ENSG00000140961.8	OSGIN1	16	83987856	A	C	0.980199	-0.02	0.0068	0.0038	0.0038	0.013947
[truncated: 267,248 more chars]
